# MLL2 facilitates long-range gene regulation through LINE1 elements

**DOI:** 10.1101/2025.08.10.669526

**Authors:** Lara Zorro Shahidian, Lucio Di Filippo, Sarah Malika Robert, Alvaro Rada-Iglesias

**Author notes:** Equal contribution (Lara Zorro Shahidian, Lucio Di Filippo).

## Abstract

Transcriptional regulation is tightly linked to chromatin organization, with H3K4me3 commonly marking both active and bivalent promoters. In embryonic stem cells (ESC), MLL2 is essential for H3K4me3 deposition at bivalent promoters, which has been proposed to facilitate the induction of major developmental genes during pluripotent cell differentiation. However, prior studies point to a functional discrepancy between the loss of H3K4me3 at bivalent promoters and the largely unaltered transcription of major developmental genes in *Mll2*^-/-^ cells. In this study, we investigated MLL2-dependent gene regulation in mouse ESC and during their differentiation. Contrary to the prevailing view, we show that MLL2’s primary role is not to oppose Polycomb-mediated repression at the bivalent promoters of developmental genes. Instead, we identify a previously unrecognized regulatory function for MLL2 at the CG-rich 5’ untranslated regions (5’UTR) of evolutionarily young LINE-1 (L1) transposable elements (TE). We found that MLL2 binds to the 5’UTR of L1 elements and is critical for maintaining their active state (H3K4me3 and H3K27ac), while preventing the accumulation of repressive H3K9me3. Using both global genomic approaches (i.e. RNA-seq, ChIP-seq and Micro-C) as well as targeted L1 deletions, we demonstrate that these MLL2-bound L1 elements act as enhancers, modulating the expression of neighboring genes in ESC and, more prominently, during differentiation. Together, our findings illuminate novel aspects of MLL2 regulatory function during early developmental transitions and highlight the emerging role of TE as key components of long-range gene expression control.

## Supplementary Data 1 for "MLL2 facilitates long-range gene regulation through LINE1 elements" (part 1 of 2)

### Sheet: 1. D0_MLL2_peaks
chr	peak start	peak end	group
chr1	3670278	3672755	Proximal +
chr1	3673597	3674066	Proximal +
chr1	4490402	4498435	Proximal +
chr1	4783885	4786119	Proximal +
chr1	4806351	4810921	Proximal +
chr1	4854962	4861013	Proximal +
chr1	5082592	5084912	Proximal +
chr1	5915892	5918222	Proximal +
chr1	6212637	6217941	Proximal +
chr1	6358227	6360073	Proximal +
chr1	7086574	7090753	Proximal +
chr1	9298302	9300464	Proximal +
chr1	9543735	9549120	Proximal +
chr1	9698033	9702324	Proximal +
chr1	9744930	9749334	Proximal +
chr1	9795200	9801016	Proximal +
chr1	9908225	9909597	Proximal +
chr1	9966300	9969694	Proximal +
chr1	10007358	10010581	Proximal +
chr1	10037316	10040789	Proximal +
chr1	10231165	10235401	Proximal +
chr1	10992237	10994984	Proximal +
chr1	11412262	11416645	Proximal +
chr1	12691953	12693893	Proximal +
chr1	12990145	12993548	Proximal +
chr1	12994826	12998026	Proximal +
chr1	13121972	13129149	Proximal +
chr1	13370449	13376244	Proximal +
chr1	13588205	13592094	Proximal +
chr1	13658673	13661268	Proximal +
chr1	14308362	14312938	Proximal +
chr1	14753598	14758412	Proximal +
chr1	14918289	14920227	Proximal +
chr1	15804308	15807679	Proximal +
chr1	15890876	15894099	Proximal +
chr1	16092592	16094239	Proximal +
chr1	16103090	16107542	Proximal +
chr1	16516847	16520552	Proximal +
chr1	16521219	16522102	Proximal +
chr1	16617731	16620336	Proximal +
chr1	16654918	16657742	Proximal +
chr1	16664045	16666769	Proximal +
chr1	16686648	16689293	Proximal +
chr1	17091253	17093269	Proximal +
chr1	17096331	17098810	Proximal +
chr1	17145422	17145917	Proximal +
chr1	19103617	19106235	Proximal +
chr1	19209154	19212019	Proximal +
chr1	19212875	19215522	Proximal +
chr1	20819368	20820543	Proximal +
chr1	20888847	20891993	Proximal +
chr1	20951241	20954994	Proximal +
chr1	21077154	21080802	Proximal +
chr1	21218376	21219338	Proximal +
chr1	21959475	21964231	Proximal +
chr1	22805138	22807034	Proximal +
chr1	23380143	23384809	Proximal +
chr1	23759671	23763685	Proximal +
chr1	23920283	23923169	Proximal +
chr1	24003984	24005919	Proximal +
chr1	24098018	24101874	Proximal +
chr1	24585830	24588357	Proximal +
chr1	25827823	25831682	Proximal +
chr1	30871217	30876728	Proximal +
chr1	30947410	30950979	Proximal +
chr1	32172068	32174033	Proximal +
chr1	33667773	33672919	Proximal +
chr1	33719057	33722545	Proximal +
chr1	33755121	33759258	Proximal +
chr1	33812686	33815454	Proximal +
chr1	33902715	33910021	Proximal +
chr1	34430391	34440982	Proximal +
chr1	34457665	34461112	Proximal +
chr1	34535552	34537617	Proximal +
chr1	34578421	34580810	Proximal +
chr1	34801264	34807388	Proximal +
chr1	34840610	34844224	Proximal +
chr1	34849174	34852656	Proximal +
chr1	36059398	36063416	Proximal +
chr1	36064079	36070929	Proximal +
chr1	36242135	36244835	Proximal +
chr1	36268753	36271532	Proximal +
chr1	36302144	36304212	Proximal +
chr1	36307589	36309186	Proximal +
chr1	36366392	36370649	Proximal +
chr1	36444207	36446659	Proximal +
chr1	36470209	36474154	Proximal +
chr1	36511088	36514700	Proximal +
chr1	36545393	36550464	Proximal +
chr1	36551974	36560793	Proximal +
chr1	36680877	36684791	Proximal +
chr1	36690762	36692573	Proximal +
chr1	36707878	36710472	Proximal +
chr1	36765553	36765929	Proximal +
chr1	36936792	36941146	Proximal +
chr1	37028906	37030359	Proximal +
chr1	37428339	37432018	Proximal +
chr1	37538432	37543528	Proximal +
chr1	37717669	37721720	Proximal +
chr1	37863976	37866630	Proximal +
chr1	37871528	37873151	Proximal +
chr1	37889673	37891523	Proximal +
chr1	37995169	38001220	Proximal +
chr1	38127388	38131458	Proximal +
chr1	38623369	38629957	Proximal +
chr1	38834899	38838965	Proximal +
chr1	38895694	38900703	Proximal +
chr1	38986857	38988901	Proximal +
chr1	39191146	39195885	Proximal +
chr1	39360583	39363666	Proximal +
chr1	39366932	39368978	Proximal +
chr1	39476381	39480449	Proximal +
chr1	39530169	39531436	Proximal +
chr1	39534217	39537765	Proximal +
chr1	39574697	39578900	Proximal +
chr1	39649721	39651894	Proximal +
chr1	39718508	39721955	Proximal +
chr1	39899453	39903938	Proximal +
chr1	40085599	40086183	Proximal +
chr1	40324781	40327219	Proximal +
chr1	40679584	40683059	Proximal +
chr1	40789591	40791409	Proximal +
chr1	42693045	42699693	Proximal +
chr1	42850658	42853219	Proximal +
chr1	42950978	42954304	Proximal +
chr1	43090317	43101215	Proximal +
chr1	43163186	43165128	Proximal +
chr1	43444349	43448175	Proximal +
chr1	43730138	43731708	Proximal +
chr1	43824279	43829107	Proximal +
chr1	43933020	43936036	Proximal +
chr1	44100574	44103472	Proximal +
chr1	44117664	44120822	Proximal +
chr1	44146443	44149794	Proximal +
chr1	44550392	44553994	Proximal +
chr1	45794806	45797682	Proximal +
chr1	45924479	45926993	Proximal +
chr1	46066703	46068039	Proximal +
chr1	46425107	46425872	Proximal +
chr1	46851902	46855008	Proximal +
chr1	50926096	50928600	Proximal +
chr1	51476685	51479700	Proximal +
chr1	51912809	51918824	Proximal +
chr1	52007793	52010227	Proximal +
chr1	52113202	52115198	Proximal +
chr1	52117922	52121448	Proximal +
chr1	52229924	52234319	Proximal +
chr1	52499112	52502536	Proximal +
chr1	52629593	52631821	Proximal +
chr1	52725799	52728524	Proximal +
chr1	52816322	52819539	Proximal +
chr1	52844441	52846966	Proximal +
chr1	52951340	52955279	Proximal +
chr1	53295943	53299768	Proximal +
chr1	53313156	53315057	Proximal +
chr1	53351600	53352948	Proximal +
chr1	53706207	53707253	Proximal +
chr1	53783367	53785859	Proximal +
chr1	54192481	54196739	Proximal +
chr1	54250239	54251863	Proximal +
chr1	54438055	54440418	Proximal +
chr1	54555847	54558761	Proximal +
chr1	54922879	54931636	Proximal +
chr1	55025321	55031522	Proximal +
chr1	55050450	55054646	Proximal +
chr1	55084941	55090401	Proximal +
chr1	55129324	55134153	Proximal +
chr1	55225603	55226844	Proximal +
chr1	55234892	55239224	Proximal +
chr1	55361399	55365239	Proximal +
chr1	55404458	55407244	Proximal +
chr1	56967850	56985853	Proximal +
chr1	57376461	57379525	Proximal +
chr1	57404752	57407714	Proximal +
chr1	57772808	57776856	Proximal +
chr1	57968585	57970726	Proximal +
chr1	57994848	57998450	Proximal +
chr1	58029594	58031243	Proximal +
chr1	58391122	58395228	Proximal +
chr1	58421847	58425326	Proximal +
chr1	58444813	58447588	Proximal +
chr1	58503015	58506109	Proximal +
chr1	58584909	58587693	Proximal +
chr1	58709853	58714958	Proximal +
chr1	58794266	58797472	Proximal +
chr1	58972279	58974603	Proximal +
chr1	59119211	59121813	Proximal +
chr1	59236360	59238176	Proximal +
chr1	59256273	59257403	Proximal +
chr1	59478246	59487858	Proximal +
chr1	59515349	59516862	Proximal +
chr1	59668293	59671517	Proximal +
chr1	59684202	59685848	Proximal +
chr1	59761025	59765696	Proximal +
chr1	59910925	59916128	Proximal +
chr1	60040509	60045448	Proximal +
chr1	60096839	60100307	Proximal +
chr1	60342066	60344758	Proximal +
chr1	60408143	60411598	Proximal +
chr1	60564273	60569892	Proximal +
chr1	61637546	61640715	Proximal +
chr1	62701131	62709027	Proximal +
chr1	63105853	63117488	Proximal +
chr1	63174738	63179061	Proximal +
chr1	63208291	63215487	Proximal +
chr1	63271504	63274977	Proximal +
chr1	63443938	63451325	Proximal +
chr1	63730001	63732821	Proximal +
chr1	64118754	64123514	Proximal +
chr1	64530585	64535190	Proximal +
chr1	64615511	64619463	Proximal +
chr1	64689398	64693252	Proximal +
chr1	64730600	64739936	Proximal +
chr1	64953872	64957900	Proximal +
chr1	65073044	65074282	Proximal +
chr1	65177524	65180078	Proximal +
chr1	65184425	65188416	Proximal +
chr1	65310343	65312330	Proximal +
chr1	66467422	66469402	Proximal +
chr1	66699294	66704650	Proximal +
chr1	66815501	66819355	Proximal +
chr1	66861481	66864253	Proximal +
chr1	67037865	67039662	Proximal +
chr1	69105037	69109046	Proximal +
chr1	69686326	69689400	Proximal +
chr1	69826574	69827274	Proximal +
chr1	71101559	71103295	Proximal +
chr1	71556434	71558668	Proximal +
chr1	71650276	71656267	Proximal +
chr1	72210385	72216781	Proximal +
chr1	72283350	72284499	Proximal +
chr1	72306840	72310588	Proximal +
chr1	72534208	72537554	Proximal +
chr1	72582594	72583959	Proximal +
chr1	72710639	72711993	Proximal +
chr1	72822057	72828031	Proximal +
chr1	72869686	72876508	Proximal +
chr1	74123056	74126267	Proximal +
chr1	74234372	74238854	Proximal +
chr1	74283766	74285872	Proximal +
chr1	74301581	74310340	Proximal +
chr1	74366953	74370185	Proximal +
chr1	74383193	74394833	Proximal +
chr1	74395564	74398970	Proximal +
chr1	74504085	74507880	Proximal +
chr1	74586156	74589630	Proximal +
chr1	74600544	74601792	Proximal +
chr1	74660974	74663578	Proximal +
chr1	74711998	74714645	Proximal +
chr1	74748435	74749595	Proximal +
chr1	74770377	74774515	Proximal +
chr1	74788886	74795310	Proximal +
chr1	74850231	74860191	Proximal +
chr1	74881049	74887003	Proximal +
chr1	74891584	74893747	Proximal +
chr1	74898098	74902025	Proximal +
chr1	74935463	74936308	Proximal +
chr1	74946185	74952972	Proximal +
chr1	75141127	75144692	Proximal +
chr1	75168054	75169435	Proximal +
chr1	75179689	75181729	Proximal +
chr1	75190323	75194174	Proximal +
chr1	75208778	75211358	Proximal +
chr1	75217606	75221166	Proximal +
chr1	75235540	75240106	Proximal +
chr1	75263273	75264964	Proximal +
chr1	75277245	75277720	Proximal +
chr1	75315678	75319570	Proximal +
chr1	75358389	75361900	Proximal +
chr1	75369287	75371416	Proximal +
chr1	75374674	75376900	Proximal +
chr1	75435699	75437173	Proximal +
chr1	75445749	75447890	Proximal +
chr1	75448889	75449192	Proximal +
chr1	75449832	75451779	Proximal +
chr1	75473729	75481307	Proximal +
chr1	75482454	75496259	Proximal +
chr1	75499326	75502207	Proximal +
chr1	75502861	75513578	Proximal +
chr1	75515504	75522272	Proximal +
chr1	75544501	75558690	Proximal +
chr1	77511475	77516804	Proximal +
chr1	78188670	78194016	Proximal +
chr1	78194873	78201925	Proximal +
chr1	78308747	78311983	Proximal +
chr1	78488082	78490318	Proximal +
chr1	78511082	78513011	Proximal +
chr1	78656489	78661167	Proximal +
chr1	79670031	79673908	Proximal +
chr1	79760415	79762648	Proximal +
chr1	79775567	79777114	Proximal +
chr1	79857558	79859611	Proximal +
chr1	80336855	80342192	Proximal +
chr1	80756200	80759664	Proximal +
chr1	82286682	82293353	Proximal +
chr1	82586152	82587941	Proximal +
chr1	82588595	82588964	Proximal +
chr1	82724276	82725951	Proximal +
chr1	82838741	82841958	Proximal +
chr1	83037212	83039601	Proximal +
chr1	83407329	83408497	Proximal +
chr1	84283381	84287041	Proximal +
chr1	84694002	84697249	Proximal +
chr1	84836999	84840607	Proximal +
chr1	84932665	84936882	Proximal +
chr1	85792097	85797537	Proximal +
chr1	85893011	85896673	Proximal +
chr1	86015265	86020210	Proximal +
chr1	86044990	86048274	Proximal +
chr1	86058715	86061013	Proximal +
chr1	86062626	86066164	Proximal +
chr1	86153593	86156054	Proximal +
chr1	86302288	86306754	Proximal +
chr1	86357360	86361643	Proximal +
chr1	86386747	86388093	Proximal +
chr1	86521347	86529458	Proximal +
chr1	86581380	86583775	Proximal +
chr1	86584389	86587609	Proximal +
chr1	86668241	86671686	Proximal +
chr1	86702657	86706778	Proximal +
chr1	87087072	87087524	Proximal +
chr1	87098376	87099774	Proximal +
chr1	87126969	87128288	Proximal +
chr1	87152467	87157418	Proximal +
chr1	87182197	87189000	Proximal +
chr1	87205829	87206789	Proximal +
chr1	87212848	87217306	Proximal +
chr1	87263228	87266871	Proximal +
chr1	87267523	87271246	Proximal +
chr1	87326360	87328547	Proximal +
chr1	87474043	87476735	Proximal +
chr1	87755679	87757654	Proximal +
chr1	87851722	87856409	Proximal +
chr1	88007173	88009010	Proximal +
chr1	88204862	88206275	Proximal +
chr1	88275106	88278339	Proximal +
chr1	88699584	88703278	Proximal +
chr1	88705341	88706967	Proximal +
chr1	89068561	89073430	Proximal +
chr1	89452878	89457995	Proximal +
chr1	89922074	89935898	Proximal +
chr1	90201938	90205668	Proximal +
chr1	90602059	90604520	Proximal +
chr1	90914212	90915548	Proximal +
chr1	91052184	91055973	Proximal +
chr1	91179648	91180878	Proximal +
chr1	91248569	91252928	Proximal +
chr1	91296681	91299643	Proximal +
chr1	91342260	91346033	Proximal +
chr1	91365847	91367865	Proximal +
chr1	91396770	91400150	Proximal +
chr1	91411617	91416136	Proximal +
chr1	91458003	91459959	Proximal +
chr1	91493489	91496984	Proximal +
chr1	91537042	91537867	Proximal +
chr1	91538650	91542520	Proximal +
chr1	91799624	91803262	Proximal +
chr1	92177693	92182810	Proximal +
chr1	92472938	92474820	Proximal +
chr1	92639837	92642856	Proximal +
chr1	92647779	92649035	Proximal +
chr1	92830854	92833288	Proximal +
chr1	92905748	92912653	Proximal +
chr1	92913410	92913707	Proximal +
chr1	92933888	92936021	Proximal +
chr1	93099947	93103359	Proximal +
chr1	93234614	93238391	Proximal +
chr1	93304902	93306528	Proximal +
chr1	93342091	93344620	Proximal +
chr1	93476416	93481701	Proximal +
chr1	93511368	93514013	Proximal +
chr1	93632854	93636715	Proximal +
chr1	93683423	93689057	Proximal +
chr1	93749644	93756690	Proximal +
chr1	93800354	93804538	Proximal +
chr1	93823996	93827572	Proximal +
chr1	95313252	95314857	Proximal +
chr1	95666011	95668245	Proximal +
chr1	96870526	96874871	Proximal +
chr1	97659546	97663664	Proximal +
chr1	97768847	97771732	Proximal +
chr1	98093679	98097194	Proximal +
chr1	104767781	104770441	Proximal +
chr1	105354691	105357426	Proximal +
chr1	105358311	105358631	Proximal +
chr1	105662483	105665498	Proximal +
chr1	105779760	105783396	Proximal +
chr1	105988056	105988612	Proximal +
chr1	105989334	105995039	Proximal +
chr1	106170485	106175337	Proximal +
chr1	106711449	106715920	Proximal +
chr1	106758520	106760822	Proximal +
chr1	106795568	106797030	Proximal +
chr1	109981342	109984262	Proximal +
chr1	111863976	111865095	Proximal +
chr1	118309619	118312154	Proximal +
chr1	118321136	118322972	Proximal +
chr1	118388068	118391644	Proximal +
chr1	118625512	118629688	Proximal +
chr1	119045546	119057722	Proximal +
chr1	119416348	119424581	Proximal +
chr1	119502188	119505561	Proximal +
chr1	119523841	119527631	Proximal +
chr1	119647516	119650328	Proximal +
chr1	119834532	119838254	Proximal +
chr1	119912853	119914136	Proximal +
chr1	119996530	119997870	Proximal +
chr1	120006389	120008043	Proximal +
chr1	120072417	120075109	Proximal +
chr1	120075857	120076152	Proximal +
chr1	120117341	120122956	Proximal +
chr1	120263349	120266997	Proximal +
chr1	120338959	120344696	Proximal +
chr1	120596032	120598471	Proximal +
chr1	120599454	120608257	Proximal +
chr1	121327015	121329660	Proximal +
chr1	121425715	121426219	Proximal +
chr1	121430832	121432645	Proximal +
chr1	121527053	121528703	Proximal +
chr1	121566025	121568383	Proximal +
chr1	124044599	124047186	Proximal +
chr1	125432088	125436776	Proximal +
chr1	125559595	125562959	Proximal +
chr1	125910386	125913789	Proximal +
chr1	127203070	127207970	Proximal +
chr1	127676244	127679495	Proximal +
chr1	127772479	127776030	Proximal +
chr1	127776632	127777257	Proximal +
chr1	127868389	127869851	Proximal +
chr1	128101637	128105205	Proximal +
chr1	128242458	128245965	Proximal +
chr1	128358300	128359834	Proximal +
chr1	128360529	128360984	Proximal +
chr1	128415649	128418485	Proximal +
chr1	128589561	128594036	Proximal +
chr1	129272942	129274276	Proximal +
chr1	130461543	130463213	Proximal +
chr1	130713945	130718905	Proximal +
chr1	131096192	131098180	Proximal +
chr1	131134672	131139966	Proximal +
chr1	131151731	131154313	Proximal +
chr1	131242590	131246512	Proximal +
chr1	131523790	131529585	Proximal +
chr1	131796472	131798831	Proximal +
chr1	131825075	131830108	Proximal +
chr1	131867016	131868701	Proximal +
chr1	131909887	131913531	Proximal +
chr1	131961238	131966431	Proximal +
chr1	132006725	132010817	Proximal +
chr1	132067389	132068996	Proximal +
chr1	132133210	132141131	Proximal +
chr1	132291109	132295815	Proximal +
chr1	132296613	132300384	Proximal +
chr1	132314777	132318049	Proximal +
chr1	132389118	132393034	Proximal +
chr1	132415759	132416097	Proximal +
chr1	132416832	132420031	Proximal +
chr1	132475886	132478786	Proximal +
chr1	132540844	132543970	Proximal +
chr1	132740014	132742601	Proximal +
chr1	132878374	132884760	Proximal +
chr1	133022199	133028020	Proximal +
chr1	133044704	133048849	Proximal +
chr1	133125850	133133361	Proximal +
chr1	133326648	133330570	Proximal +
chr1	133363323	133366511	Proximal +
chr1	133414518	133426638	Proximal +
chr1	133608761	133610768	Proximal +
chr1	133662949	133666107	Proximal +
chr1	133799647	133801913	Proximal +
chr1	133908281	133909519	Proximal +
chr1	134077558	134079741	Proximal +
chr1	134233657	134236587	Proximal +
chr1	134360441	134363905	Proximal +
chr1	134380990	134383698	Proximal +
chr1	134405321	134407910	Proximal +
chr1	134412905	134418105	Proximal +
chr1	134454549	134457717	Proximal +
chr1	134494204	134496784	Proximal +
chr1	134549240	134550104	Proximal +
chr1	134550751	134551470	Proximal +
chr1	134555105	134563660	Proximal +
chr1	134707690	134710215	Proximal +
chr1	134952825	134954090	Proximal +
chr1	134954746	134956627	Proximal +
chr1	134961385	134964193	Proximal +
chr1	135103268	135106314	Proximal +
chr1	135108972	135110087	Proximal +
chr1	135145163	135149764	Proximal +
chr1	135159940	135163009	Proximal +
chr1	135256550	135259366	Proximal +
chr1	135260512	135261476	Proximal +
chr1	135262077	135263690	Proximal +
chr1	135280701	135284953	Proximal +
chr1	135312910	135314550	Proximal +
chr1	135373889	135375378	Proximal +
chr1	135429496	135432635	Proximal +
chr1	135581844	135586264	Proximal +
chr1	135764095	135764494	Proximal +
chr1	135765424	135767487	Proximal +
chr1	135793389	135795163	Proximal +
chr1	135816676	135822033	Proximal +
chr1	135916354	135920888	Proximal +
chr1	136006400	136008432	Proximal +
chr1	136017733	136019100	Proximal +
chr1	136049339	136051708	Proximal +
chr1	136130805	136135333	Proximal +
chr1	136215323	136216626	Proximal +
chr1	136257195	136262610	Proximal +
chr1	136342375	136347467	Proximal +
chr1	136414450	136418432	Proximal +
chr1	136465797	136467231	Proximal +
chr1	136623420	136627877	Proximal +
chr1	136944620	136955871	Proximal +
chr1	138616899	138621335	Proximal +
chr1	138838137	138845452	Proximal +
chr1	138846067	138849523	Proximal +
chr1	138961917	138966327	Proximal +
chr1	139420753	139426612	Proximal +
chr1	139452400	139455841	Proximal +
chr1	139456478	139457372	Proximal +
chr1	140243868	140248111	Proximal +
chr1	143699843	143704616	Proximal +
chr1	143738421	143742374	Proximal +
chr1	143774842	143779407	Proximal +
chr1	144002306	144005471	Proximal +
chr1	146496370	146499108	Proximal +
chr1	150098439	150100986	Proximal +
chr1	150390832	150394857	Proximal +
chr1	150992201	150993965	Proximal +
chr1	151343277	151347100	Proximal +
chr1	151426421	151431116	Proximal +
chr1	151497111	151503078	Proximal +
chr1	151569255	151574045	Proximal +
chr1	151753409	151757191	Proximal +
chr1	152088001	152092719	Proximal +
chr1	152384584	152387219	Proximal +
chr1	152398850	152401250	Proximal +
chr1	152623084	152627375	Proximal +
chr1	152765557	152767695	Proximal +
chr1	152795634	152799245	Proximal +
chr1	152954227	152957300	Proximal +
chr1	153184349	153189642	Proximal +
chr1	153327546	153334841	Proximal +
chr1	153424079	153427095	Proximal +
chr1	153486177	153490770	Proximal +
chr1	153548292	153550087	Proximal +
chr1	153651930	153653835	Proximal +
chr1	153738776	153742215	Proximal +
chr1	153745956	153746969	Proximal +
chr1	153748329	153750097	Proximal +
chr1	153898733	153903210	Proximal +
chr1	154203619	154206193	Proximal +
chr1	154723309	154728112	Proximal +
chr1	155097072	155099998	Proximal +
chr1	155158311	155160566	Proximal +
chr1	155415914	155417732	Proximal +
chr1	155556755	155560086	Proximal +
chr1	155735833	155744350	Proximal +
chr1	155811026	155813991	Proximal +
chr1	155971719	155974356	Proximal +
chr1	156034723	156038697	Proximal +
chr1	156039615	156041668	Proximal +
chr1	156202139	156205521	Proximal +
chr1	156300544	156304786	Proximal +
chr1	156310249	156311408	Proximal +
chr1	156419907	156422216	Proximal +
chr1	156472806	156475232	Proximal +
chr1	156557030	156560984	Proximal +
chr1	156665547	156670382	Proximal +
chr1	156671636	156676862	Proximal +
chr1	156715681	156721757	Proximal +
chr1	156937384	156941778	Proximal +
chr1	157410524	157414636	Proximal +
chr1	157457745	157459857	Proximal +
chr1	158355299	158357383	Proximal +
chr1	158362051	158363344	Proximal +
chr1	159230886	159233947	Proximal +
chr1	160194932	160196309	Proximal +
chr1	160209740	160214659	Proximal +
chr1	160791149	160794722	Proximal +
chr1	160904599	160908897	Proximal +
chr1	161032226	161036176	Proximal +
chr1	161069604	161072523	Proximal +
chr1	161130224	161131865	Proximal +
chr1	161140912	161143768	Proximal +
chr1	161247086	161252762	Proximal +
chr1	161874597	161879421	Proximal +
chr1	161968909	161970247	Proximal +
chr1	162476320	162478794	Proximal +
chr1	162545296	162549281	Proximal +
chr1	162569451	162573506	Proximal +
chr1	162737576	162740959	Proximal +
chr1	163307002	163310206	Proximal +
chr1	163310922	163315961	Proximal +
chr1	163402743	163404429	Proximal +
chr1	163779257	163780711	Proximal +
chr1	163928329	163932219	Proximal +
chr1	163993858	163997022	Proximal +
chr1	164150638	164152175	Proximal +
chr1	164247398	164251000	Proximal +
chr1	164274990	164276449	Proximal +
chr1	164306339	164308037	Proximal +
chr1	164453105	164455149	Proximal +
chr1	164456147	164462116	Proximal +
chr1	165190500	165195927	Proximal +
chr1	165234927	165238678	Proximal +
chr1	165458552	165462842	Proximal +
chr1	165632072	165636863	Proximal +
chr1	165637487	165645196	Proximal +
chr1	165704613	165705898	Proximal +
chr1	165706543	165711090	Proximal +
chr1	165763040	165766008	Proximal +
chr1	165998434	166004612	Proximal +
chr1	166134330	166136844	Proximal +
chr1	166237861	166239227	Proximal +
chr1	166253679	166255418	Proximal +
chr1	166378113	166381152	Proximal +
chr1	166407711	166410600	Proximal +
chr1	166999011	167003350	Proximal +
chr1	167278307	167288054	Proximal +
chr1	167306459	167311414	Proximal +
chr1	167349514	167352098	Proximal +
chr1	167392714	167394643	Proximal +
chr1	167597874	167600477	Proximal +
chr1	167687640	167693557	Proximal +
chr1	168430164	168433137	Proximal +
chr1	169530537	169532001	Proximal +
chr1	169968282	169969510	Proximal +
chr1	170173926	170176297	Proximal +
chr1	170214312	170215737	Proximal +
chr1	170588523	170591114	Proximal +
chr1	170644048	170645049	Proximal +
chr1	170865923	170870065	Proximal +
chr1	170883529	170887294	Proximal +
chr1	170906997	170908952	Proximal +
chr1	171058613	171062472	Proximal +
chr1	171063088	171067021	Proximal +
chr1	171149270	171151725	Proximal +
chr1	171194109	171196868	Proximal +
chr1	171220730	171222645	Proximal +
chr1	171238671	171238994	Proximal +
chr1	171246213	171248741	Proximal +
chr1	171250383	171254277	Proximal +
chr1	171267467	171272404	Proximal +
chr1	171280283	171281985	Proximal +
chr1	171285086	171288346	Proximal +
chr1	171293370	171295159	Proximal +
chr1	171327512	171332839	Proximal +
chr1	171345065	171347319	Proximal +
chr1	171359554	171362497	Proximal +
chr1	171410976	171414564	Proximal +
chr1	171437071	171438987	Proximal +
chr1	171501457	171502224	Proximal +
chr1	171503092	171506235	Proximal +
chr1	172023728	172028964	Proximal +
chr1	172052916	172055144	Proximal +
chr1	172082278	172084099	Proximal +
chr1	172125706	172127624	Proximal +
chr1	172147539	172150105	Proximal +
chr1	172202270	172202645	Proximal +
chr1	172203754	172204757	Proximal +
chr1	172205466	172207239	Proximal +
chr1	172217772	172220246	Proximal +
chr1	172309894	172313685	Proximal +
chr1	172316979	172319433	Proximal +
chr1	172325056	172327040	Proximal +
chr1	172340555	172342091	Proximal +
chr1	172375737	172378213	Proximal +
chr1	172480446	172485595	Proximal +
chr1	172494286	172498588	Proximal +
chr1	172499269	172501059	Proximal +
chr1	172501829	172503533	Proximal +
chr1	172504485	172505447	Proximal +
chr1	172512889	172516745	Proximal +
chr1	172518989	172521650	Proximal +
chr1	172548090	172550984	Proximal +
chr1	172631691	172633615	Proximal +
chr1	173366032	173368890	Proximal +
chr1	174500852	174504180	Proximal +
chr1	174921145	174921999	Proximal +
chr1	175491566	175493482	Proximal +
chr1	175624060	175626427	Proximal +
chr1	175690186	175693321	Proximal +
chr1	175880430	175881713	Proximal +
chr1	176274223	176276918	Proximal +
chr1	176812310	176815829	Proximal +
chr1	177255679	177260696	Proximal +
chr1	177439911	177445213	Proximal +
chr1	177793614	177797569	Proximal +
chr1	178186040	178189078	Proximal +
chr1	178317767	178320141	Proximal +
chr1	178334964	178339112	Proximal +
chr1	178404518	178407158	Proximal +
chr1	178527154	178532343	Proximal +
chr1	179515407	179515702	Proximal +
chr1	179516382	179521125	Proximal +
chr1	179544766	179548924	Proximal +
chr1	179666620	179670125	Proximal +
chr1	179800858	179804595	Proximal +
chr1	179956727	179962302	Proximal +
chr1	180193486	180196677	Proximal +
chr1	180249897	180250944	Proximal +
chr1	180251774	180252069	Proximal +
chr1	180254107	180257380	Proximal +
chr1	180329168	180334012	Proximal +
chr1	180482466	180486606	Proximal +
chr1	180565880	180573484	Proximal +
chr1	180638264	180643793	Proximal +
chr1	180696234	180697931	Proximal +
chr1	180724976	180728779	Proximal +
chr1	180810993	180815812	Proximal +
chr1	180848099	180852897	Proximal +
chr1	180886889	180890615	Proximal +
chr1	180892884	180895598	Proximal +
chr1	180903174	180906764	Proximal +
chr1	180933556	180938350	Proximal +
chr1	180939564	180946950	Proximal +
chr1	181015686	181018861	Proximal +
chr1	181143115	181145587	Proximal +
chr1	181148019	181152150	Proximal +
chr1	181209761	181214961	Proximal +
chr1	181351341	181354348	Proximal +
chr1	181839513	181846838	Proximal +
chr1	182016840	182023950	Proximal +
chr1	182124297	182126133	Proximal +
chr1	182280152	182284200	Proximal +
chr1	182337371	182342374	Proximal +
chr1	182406166	182407089	Proximal +
chr1	182408019	182411128	Proximal +
chr1	182515268	182521493	Proximal +
chr1	182746900	182749766	Proximal +
chr1	182761348	182766716	Proximal +
chr1	182954168	182955804	Proximal +
chr1	182957595	182958483	Proximal +
chr1	182959343	182961240	Proximal +
chr1	184032135	184035778	Proximal +
chr1	184724031	184734585	Proximal +
chr1	184735194	184735755	Proximal +
chr1	184807543	184812215	Proximal +
chr1	184843934	184849151	Proximal +
chr1	184880938	184884040	Proximal +
chr1	184997176	185001341	Proximal +
chr1	185203074	185205746	Proximal +
chr1	185206416	185210598	Proximal +
chr1	185327837	185333311	Proximal +
chr1	185334366	185335848	Proximal +
chr1	185361600	185364135	Proximal +
chr1	185454235	185457302	Proximal +
chr1	186115702	186118126	Proximal +
chr1	186702251	186706963	Proximal +
chr1	186748424	186750224	Proximal +
chr1	186966203	186968698	Proximal +
chr1	186969309	186969604	Proximal +
chr1	187214435	187216902	Proximal +
chr1	187997339	187998595	Proximal +
chr1	189006206	189008342	Proximal +
chr1	189342477	189344802	Proximal +
chr1	189687125	189689378	Proximal +
chr1	189725009	189732635	Proximal +
chr1	189916065	189918015	Proximal +
chr1	189919689	189926240	Proximal +
chr1	190167522	190176392	Proximal +
chr1	190909796	190913559	Proximal +
chr1	190927626	190930319	Proximal +
chr1	190975634	190979728	Proximal +
chr1	191024691	191027811	Proximal +
chr1	191062275	191064291	Proximal +
chr1	191096922	191099206	Proximal +
chr1	191182306	191186991	Proximal +
chr1	191312608	191313322	Proximal +
chr1	191316571	191319332	Proximal +
chr1	191324372	191329154	Proximal +
chr1	191392453	191398663	Proximal +
chr1	191573970	191577003	Proximal +
chr1	191716623	191721069	Proximal +
chr1	191814217	191822827	Proximal +
chr1	191904530	191909931	Proximal +
chr1	192091418	192093742	Proximal +
chr1	192134632	192139509	Proximal +
chr1	192189800	192192350	Proximal +
chr1	192769498	192772842	Proximal +
chr1	192852990	192857799	Proximal +
chr1	193034015	193036230	Proximal +
chr1	193128823	193131221	Proximal +
chr1	193151541	193154635	Proximal +
chr1	193172436	193174574	Proximal +
chr1	193271663	193273718	Proximal +
chr1	194618965	194621916	Proximal +
chr1	194938360	194939397	Proximal +
chr1	195130536	195132236	Proximal +
chr1	195176209	195177002	Proximal +
chr10	3365513	3367956	Proximal +
chr10	3738953	3742772	Proximal +
chr10	3970969	3974863	Proximal +
chr10	4259950	4270276	Proximal +
chr10	4385115	4389409	Proximal +
chr10	4430187	4435517	Proximal +
chr10	5548603	5551410	Proximal +
chr10	5803744	5807691	Proximal +
chr10	5821497	5825016	Proximal +
chr10	5920565	5924285	Proximal +
chr10	6788572	6789127	Proximal +
chr10	7207193	7213844	Proximal +
chr10	7589107	7593123	Proximal +
chr10	7660772	7669110	Proximal +
chr10	7678536	7682882	Proximal +
chr10	7725783	7726669	Proximal +
chr10	7780138	7781997	Proximal +
chr10	7791014	7793722	Proximal +
chr10	7832057	7832900	Proximal +
chr10	7953578	7958183	Proximal +
chr10	8516245	8521243	Proximal +
chr10	8882691	8890081	Proximal +
chr10	9673482	9677271	Proximal +
chr10	9898594	9902236	Proximal +
chr10	10557262	10558466	Proximal +
chr10	11079859	11082216	Proximal +
chr10	11148754	11151885	Proximal +
chr10	11279302	11284019	Proximal +
chr10	11339134	11346223	Proximal +
chr10	12866621	12872098	Proximal +
chr10	12962570	12966459	Proximal +
chr10	13007521	13010737	Proximal +
chr10	13090048	13091550	Proximal +
chr10	13192142	13193996	Proximal +
chr10	13322661	13325387	Proximal +
chr10	13500431	13501924	Proximal +
chr10	13552053	13554003	Proximal +
chr10	13867152	13870845	Proximal +
chr10	13962591	13969581	Proximal +
chr10	14543059	14546277	Proximal +
chr10	14703171	14705896	Proximal +
chr10	14759254	14761029	Proximal +
chr10	17719387	17725571	Proximal +
chr10	17944927	17949205	Proximal +
chr10	18021553	18023770	Proximal +
chr10	18053581	18059924	Proximal +
chr10	18210702	18211349	Proximal +
chr10	18212919	18214486	Proximal +
chr10	18233961	18235953	Proximal +
chr10	18406173	18409634	Proximal +
chr10	18545264	18546828	Proximal +
chr10	18548549	18550176	Proximal +
chr10	18742216	18744819	Proximal +
chr10	18843072	18848013	Proximal +
chr10	19013323	19016250	Proximal +
chr10	19352089	19358764	Proximal +
chr10	19591047	19593556	Proximal +
chr10	19707910	19709229	Proximal +
chr10	19712189	19713294	Proximal +
chr10	19847905	19853420	Proximal +
chr10	19907035	19908325	Proximal +
chr10	19931937	19938218	Proximal +
chr10	20147468	20154663	Proximal +
chr10	20308387	20314110	Proximal +
chr10	20346893	20349016	Proximal +
chr10	20547947	20549611	Proximal +
chr10	20951653	20954915	Proximal +
chr10	21157226	21162936	Proximal +
chr10	21293934	21297293	Proximal +
chr10	21881667	21884909	Proximal +
chr10	22146997	22161367	Proximal +
chr10	22272826	22275293	Proximal +
chr10	22643366	22645912	Proximal +
chr10	22728521	22733105	Proximal +
chr10	22815420	22816758	Proximal +
chr10	22817508	22820509	Proximal +
chr10	23346409	23351954	Proximal +
chr10	23785575	23789600	Proximal +
chr10	23795943	23798929	Proximal +
chr10	24148376	24151042	Proximal +
chr10	24222856	24224673	Proximal +
chr10	24593166	24598254	Proximal +
chr10	24710614	24713409	Proximal +
chr10	24868958	24871031	Proximal +
chr10	25294139	25298742	Proximal +
chr10	25358874	25361585	Proximal +
chr10	26077431	26079566	Proximal +
chr10	26371263	26378073	Proximal +
chr10	26772092	26773276	Proximal +
chr10	27616287	27617330	Proximal +
chr10	28071514	28078604	Proximal +
chr10	29143026	29149250	Proximal +
chr10	29312694	29314516	Proximal +
chr10	29359882	29363626	Proximal +
chr10	29533124	29536468	Proximal +
chr10	30198213	30201476	Proximal +
chr10	30598907	30601912	Proximal +
chr10	30616250	30619564	Proximal +
chr10	30840773	30846227	Proximal +
chr10	31312918	31314510	Proximal +
chr10	31443983	31444391	Proximal +
chr10	31445192	31447212	Proximal +
chr10	31605835	31611342	Proximal +
chr10	32888763	32891767	Proximal +
chr10	33623462	33626298	Proximal +
chr10	33948406	33952609	Proximal +
chr10	34017731	34020984	Proximal +
chr10	34033301	34034400	Proximal +
chr10	34126558	34129939	Proximal +
chr10	34204524	34210434	Proximal +
chr10	34280435	34284781	Proximal +
chr10	34296404	34298597	Proximal +
chr10	34416399	34419183	Proximal +
chr10	36504836	36509661	Proximal +
chr10	36972744	36976879	Proximal +
chr10	37134960	37141631	Proximal +
chr10	37142292	37142773	Proximal +
chr10	38964869	38966518	Proximal +
chr10	39133236	39135402	Proximal +
chr10	39367761	39372612	Proximal +
chr10	39611605	39616754	Proximal +
chr10	39729464	39737282	Proximal +
chr10	39897306	39900735	Proximal +
chr10	39925810	39928039	Proximal +
chr10	39959156	39960781	Proximal +
chr10	40024318	40026428	Proximal +
chr10	40140118	40142909	Proximal +
chr10	40244993	40248472	Proximal +
chr10	40255590	40258688	Proximal +
chr10	40299142	40303307	Proximal +
chr10	40347575	40352152	Proximal +
chr10	40681884	40685256	Proximal +
chr10	40880776	40885875	Proximal +
chr10	41070055	41072639	Proximal +
chr10	41300516	41305367	Proximal +
chr10	41449255	41452140	Proximal +
chr10	41474692	41478326	Proximal +
chr10	41479343	41481910	Proximal +
chr10	41488761	41491268	Proximal +
chr10	41517856	41521813	Proximal +
chr10	41809091	41811965	Proximal +
chr10	42017570	42019014	Proximal +
chr10	42273465	42279269	Proximal +
chr10	42474768	42479875	Proximal +
chr10	42500558	42505048	Proximal +
chr10	42577857	42586040	Proximal +
chr10	42678224	42680321	Proximal +
chr10	42760243	42764163	Proximal +
chr10	42859136	42861380	Proximal +
chr10	42863416	42864928	Proximal +
chr10	43171772	43176411	Proximal +
chr10	43219651	43222991	Proximal +
chr10	43477163	43484188	Proximal +
chr10	43538635	43542915	Proximal +
chr10	43576393	43582463	Proximal +
chr10	43899848	43904178	Proximal +
chr10	44003007	44007573	Proximal +
chr10	44264348	44270022	Proximal +
chr10	44455934	44459911	Proximal +
chr10	45065142	45069806	Proximal +
chr10	45287833	45291603	Proximal +
chr10	45333958	45337677	Proximal +
chr10	45467793	45476027	Proximal +
chr10	45576149	45579325	Proximal +
chr10	49782194	49784410	Proximal +
chr10	49788119	49789240	Proximal +
chr10	49790051	49790717	Proximal +
chr10	50591272	50594438	Proximal +
chr10	50891791	50896955	Proximal +
chr10	50900525	50905236	Proximal +
chr10	51589807	51590738	Proximal +
chr10	51677076	51679220	Proximal +
chr10	52020675	52029870	Proximal +
chr10	52231740	52237001	Proximal +
chr10	52379785	52383255	Proximal +
chr10	52416829	52420679	Proximal +
chr10	52690006	52692183	Proximal +
chr10	53378359	53380816	Proximal +
chr10	53595986	53600190	Proximal +
chr10	53627581	53631256	Proximal +
chr10	53748948	53752151	Proximal +
chr10	54072782	54077033	Proximal +
chr10	56227812	56229311	Proximal +
chr10	56374299	56381890	Proximal +
chr10	57484517	57488308	Proximal +
chr10	57530762	57532972	Proximal +
chr10	57631249	57633174	Proximal +
chr10	57793755	57796045	Proximal +
chr10	58254326	58257134	Proximal +
chr10	58445477	58449514	Proximal +
chr10	58496258	58498718	Proximal +
chr10	58811864	58814817	Proximal +
chr10	59219313	59223950	Proximal +
chr10	59322144	59326473	Proximal +
chr10	59614604	59618320	Proximal +
chr10	59702166	59704943	Proximal +
chr10	59877921	59881308	Proximal +
chr10	59950293	59953770	Proximal +
chr10	60001269	60005202	Proximal +
chr10	60104826	60108977	Proximal +
chr10	60217154	60221851	Proximal +
chr10	60276824	60280314	Proximal +
chr10	60346204	60347587	Proximal +
chr10	60751602	60754060	Proximal +
chr10	60823438	60832681	Proximal +
chr10	61088869	61090060	Proximal +
chr10	61144964	61150483	Proximal +
chr10	61175512	61176125	Proximal +
chr10	61269875	61276137	Proximal +
chr10	61380201	61386151	Proximal +
chr10	61414717	61419624	Proximal +
chr10	61450690	61452923	Proximal +
chr10	61473758	61478561	Proximal +
chr10	61593827	61596111	Proximal +
chr10	61647639	61650463	Proximal +
chr10	61679423	61682378	Proximal +
chr10	61695118	61697658	Proximal +
chr10	61781974	61788313	Proximal +
chr10	61976926	61980374	Proximal +
chr10	62109377	62111856	Proximal +
chr10	62127450	62130871	Proximal +
chr10	62132186	62136171	Proximal +
chr10	62228802	62235953	Proximal +
chr10	62252012	62253454	Proximal +
chr10	62447993	62452568	Proximal +
chr10	62483638	62488655	Proximal +
chr10	62577363	62579680	Proximal +
chr10	62600856	62603474	Proximal +
chr10	62650248	62653112	Proximal +
chr10	62721450	62728284	Proximal +
chr10	62790847	62794711	Proximal +
chr10	62917684	62922158	Proximal +
chr10	62945222	62949518	Proximal +
chr10	62979590	62982005	Proximal +
chr10	63020685	63026376	Proximal +
chr10	63060333	63062918	Proximal +
chr10	63097636	63101299	Proximal +
chr10	63241786	63245105	Proximal +
chr10	63380779	63382909	Proximal +
chr10	63426668	63431749	Proximal +
chr10	64087844	64089176	Proximal +
chr10	64089911	64090676	Proximal +
chr10	67093889	67101965	Proximal +
chr10	67125272	67129375	Proximal +
chr10	67283435	67285905	Proximal +
chr10	67534500	67541522	Proximal +
chr10	67546897	67551574	Proximal +
chr10	67908792	67913796	Proximal +
chr10	67978959	67981496	Proximal +
chr10	68275525	68284092	Proximal +
chr10	68541544	68542053	Proximal +
chr10	68723379	68724801	Proximal +
chr10	69210113	69215301	Proximal +
chr10	69351356	69353353	Proximal +
chr10	70094681	70100736	Proximal +
chr10	70242795	70246622	Proximal +
chr10	70439599	70443307	Proximal +
chr10	70597580	70601214	Proximal +
chr10	71157926	71161378	Proximal +
chr10	71236892	71239096	Proximal +
chr10	71283077	71287382	Proximal +
chr10	71343026	71350631	Proximal +
chr10	72654325	72656141	Proximal +
chr10	74965784	74969292	Proximal +
chr10	75036823	75038417	Proximal +
chr10	75059409	75063189	Proximal +
chr10	75211309	75213386	Proximal +
chr10	75316152	75318520	Proximal +
chr10	75516044	75519314	Proximal +
chr10	75557600	75566756	Proximal +
chr10	75567597	75569232	Proximal +
chr10	75762728	75765374	Proximal +
chr10	75772521	75774423	Proximal +
chr10	75779946	75781496	Proximal +
chr10	75796546	75798866	Proximal +
chr10	75831655	75835543	Proximal +
chr10	75836353	75839379	Proximal +
chr10	75859119	75862483	Proximal +
chr10	75891893	75894053	Proximal +
chr10	75894711	75895410	Proximal +
chr10	75920369	75923251	Proximal +
chr10	75928945	75934197	Proximal +
chr10	75935281	75937648	Proximal +
chr10	75939310	75941681	Proximal +
chr10	75949296	75951916	Proximal +
chr10	75953381	75955409	Proximal +
chr10	76024092	76034721	Proximal +
chr10	76236946	76238869	Proximal +
chr10	76343503	76346968	Proximal +
chr10	76438782	76443690	Proximal +
chr10	76468287	76469448	Proximal +
chr10	76531073	76532260	Proximal +
chr10	76622860	76623285	Proximal +
chr10	76731149	76734292	Proximal +
chr10	76959789	76963019	Proximal +
chr10	77031419	77034486	Proximal +
chr10	77258648	77260764	Proximal +
chr10	77416073	77419709	Proximal +
chr10	77513895	77516799	Proximal +
chr10	77517610	77518050	Proximal +
chr10	77518988	77519674	Proximal +
chr10	77580810	77583018	Proximal +
chr10	77605489	77608006	Proximal +
chr10	77621504	77623749	Proximal +
chr10	77900890	77902565	Proximal +
chr10	77903289	77903665	Proximal +
chr10	77969674	77970306	Proximal +
chr10	77976910	77979166	Proximal +
chr10	78008951	78011198	Proximal +
chr10	78041451	78044409	Proximal +
chr10	78067113	78070572	Proximal +
chr10	78168543	78170191	Proximal +
chr10	78184298	78185734	Proximal +
chr10	78243283	78245507	Proximal +
chr10	78348718	78354469	Proximal +
chr10	78412071	78413430	Proximal +
chr10	78425371	78426589	Proximal +
chr10	78462969	78465618	Proximal +
chr10	78573343	78575558	Proximal +
chr10	78589020	78592523	Proximal +
chr10	78746674	78750324	Proximal +
chr10	78751744	78753291	Proximal +
chr10	78779685	78781217	Proximal +
chr10	79096700	79097867	Proximal +
chr10	79533077	79534295	Proximal +
chr10	79553063	79555433	Proximal +
chr10	79612214	79614312	Proximal +
chr10	79635369	79640751	Proximal +
chr10	79663023	79667080	Proximal +
chr10	79668912	79671256	Proximal +
chr10	79673089	79677144	Proximal +
chr10	79680805	79683996	Proximal +
chr10	79703515	79705044	Proximal +
chr10	79715682	79718637	Proximal +
chr10	79746182	79746844	Proximal +
chr10	79754865	79759505	Proximal +
chr10	79764371	79768163	Proximal +
chr10	79776439	79781709	Proximal +
chr10	79792549	79795177	Proximal +
chr10	79796566	79798508	Proximal +
chr10	79818292	79822626	Proximal +
chr10	79851133	79857753	Proximal +
chr10	79873447	79878784	Proximal +
chr10	79880483	79883223	Proximal +
chr10	79893275	79894297	Proximal +
chr10	79905873	79911469	Proximal +
chr10	79914600	79924001	Proximal +
chr10	79925664	79928570	Proximal +
chr10	79958261	79961042	Proximal +
chr10	79968698	79991578	Proximal +
chr10	79996221	79999965	Proximal +
chr10	80001415	80003567	Proximal +
chr10	80012564	80017252	Proximal +
chr10	80017948	80018253	Proximal +
chr10	80019677	80021986	Proximal +
chr10	80037178	80040676	Proximal +
chr10	80046187	80054847	Proximal +
chr10	80057090	80058924	Proximal +
chr10	80101002	80103788	Proximal +
chr10	80114428	80117604	Proximal +
chr10	80134593	80143852	Proximal +
chr10	80146937	80155462	Proximal +
chr10	80156516	80168829	Proximal +
chr10	80170269	80170676	Proximal +
chr10	80171899	80173290	Proximal +
chr10	80177551	80181510	Proximal +
chr10	80225194	80228428	Proximal +
chr10	80247211	80250311	Proximal +
chr10	80259861	80262588	Proximal +
chr10	80264128	80265495	Proximal +
chr10	80292009	80293800	Proximal +
chr10	80295636	80297522	Proximal +
chr10	80304242	80306972	Proximal +
chr10	80310581	80317561	Proximal +
chr10	80319515	80320973	Proximal +
chr10	80321772	80325535	Proximal +
chr10	80328789	80332290	Proximal +
chr10	80340157	80344460	Proximal +
chr10	80345446	80345818	Proximal +
chr10	80346696	80351738	Proximal +
chr10	80352630	80354027	Proximal +
chr10	80354718	80358632	Proximal +
chr10	80380550	80388656	Proximal +
chr10	80389422	80390464	Proximal +
chr10	80394297	80401280	Proximal +
chr10	80405991	80407596	Proximal +
chr10	80409338	80411032	Proximal +
chr10	80432407	80435233	Proximal +
chr10	80488805	80498267	Proximal +
chr10	80535074	80536327	Proximal +
chr10	80538176	80539344	Proximal +
chr10	80559287	80559582	Proximal +
chr10	80560585	80562366	Proximal +
chr10	80573759	80574512	Proximal +
chr10	80575127	80580054	Proximal +
chr10	80582682	80587430	Proximal +
chr10	80588136	80593023	Proximal +
chr10	80602638	80604820	Proximal +
chr10	80605988	80607827	Proximal +
chr10	80619239	80619983	Proximal +
chr10	80620785	80623553	Proximal +
chr10	80654999	80657018	Proximal +
chr10	80674978	80678672	Proximal +
chr10	80700421	80702950	Proximal +
chr10	80741220	80742567	Proximal +
chr10	80751274	80752140	Proximal +
chr10	80754042	80756379	Proximal +
chr10	80791126	80793567	Proximal +
chr10	80796783	80800896	Proximal +
chr10	80806124	80811626	Proximal +
chr10	80825837	80827976	Proximal +
chr10	80841049	80845226	Proximal +
chr10	80854177	80856462	Proximal +
chr10	80896617	80901990	Proximal +
chr10	80917418	80924170	Proximal +
chr10	80928392	80930957	Proximal +
chr10	80931637	80941056	Proximal +
chr10	80997005	80997311	Proximal +
chr10	80997939	81000594	Proximal +
chr10	81001600	81001895	Proximal +
chr10	81021880	81022629	Proximal +
chr10	81030163	81032482	Proximal +
chr10	81036054	81037552	Proximal +
chr10	81059173	81061216	Proximal +
chr10	81069809	81071522	Proximal +
chr10	81104934	81107095	Proximal +
chr10	81128485	81131469	Proximal +
chr10	81133988	81150665	Proximal +
chr10	81167069	81169969	Proximal +
chr10	81172755	81178420	Proximal +
chr10	81182844	81183300	Proximal +
chr10	81230078	81231153	Proximal +
chr10	81232838	81233327	Proximal +
chr10	81251993	81253422	Proximal +
chr10	81256425	81259710	Proximal +
chr10	81265282	81267424	Proximal +
chr10	81268227	81269609	Proximal +
chr10	81283274	81287012	Proximal +
chr10	81287732	81288790	Proximal +
chr10	81290849	81294210	Proximal +
chr10	81316881	81318010	Proximal +
chr10	81319956	81323156	Proximal +
chr10	81331873	81336485	Proximal +
chr10	81337135	81340417	Proximal +
chr10	81342401	81344143	Proximal +
chr10	81345364	81365416	Proximal +
chr10	81375594	81380427	Proximal +
chr10	81383654	81386716	Proximal +
chr10	81426315	81432022	Proximal +
chr10	81481543	81483218	Proximal +
chr10	81494667	81497911	Proximal +
chr10	81498684	81499931	Proximal +
chr10	81501669	81503494	Proximal +
chr10	81523256	81525147	Proximal +
chr10	81539909	81546124	Proximal +
chr10	81557578	81566843	Proximal +
chr10	81568501	81576608	Proximal +
chr10	81598934	81601764	Proximal +
chr10	81604214	81606983	Proximal +
chr10	81623789	81628964	Proximal +
chr10	81629667	81629962	Proximal +
chr10	81630856	81636232	Proximal +
chr10	81641508	81646371	Proximal +
chr10	81648756	81651908	Proximal +
chr10	82047673	82048979	Proximal +
chr10	82082565	82084970	Proximal +
chr10	82127380	82128775	Proximal +
chr10	82240087	82242424	Proximal +
chr10	82354162	82355579	Proximal +
chr10	82621641	82624468	Proximal +
chr10	82628604	82632024	Proximal +
chr10	82697510	82701028	Proximal +
chr10	82759901	82766515	Proximal +
chr10	82857174	82862170	Proximal +
chr10	82866531	82867314	Proximal +
chr10	82983130	82988272	Proximal +
chr10	83336885	83338326	Proximal +
chr10	83358817	83362164	Proximal +
chr10	83532936	83534629	Proximal +
chr10	83543384	83544730	Proximal +
chr10	83644842	83646742	Proximal +
chr10	83647493	83649509	Proximal +
chr10	83722575	83726549	Proximal +
chr10	84438597	84443276	Proximal +
chr10	84526622	84536158	Proximal +
chr10	84575677	84578135	Proximal +
chr10	84621396	84623482	Proximal +
chr10	84752824	84753231	Proximal +
chr10	84754381	84761184	Proximal +
chr10	84913868	84919380	Proximal +
chr10	85101268	85104775	Proximal +
chr10	85127515	85128749	Proximal +
chr10	85183468	85186477	Proximal +
chr10	85384943	85385376	Proximal +
chr10	85386239	85390821	Proximal +
chr10	85871174	85873109	Proximal +
chr10	85914366	85917853	Proximal +
chr10	85926719	85930551	Proximal +
chr10	85956632	85958064	Proximal +
chr10	86017656	86024424	Proximal +
chr10	86295593	86296320	Proximal +
chr10	86297937	86298935	Proximal +
chr10	86300003	86301840	Proximal +
chr10	86497719	86499165	Proximal +
chr10	86704573	86707177	Proximal +
chr10	86776541	86781210	Proximal +
chr10	87057778	87059024	Proximal +
chr10	87490882	87496047	Proximal +
chr10	87859498	87861670	Proximal +
chr10	88145800	88148230	Proximal +
chr10	88200618	88202455	Proximal +
chr10	88355603	88357808	Proximal +
chr10	88375981	88381716	Proximal +
chr10	88459447	88460486	Proximal +
chr10	88501919	88505043	Proximal +
chr10	88728941	88733258	Proximal +
chr10	88825531	88827183	Proximal +
chr10	88885312	88886698	Proximal +
chr10	89257284	89257842	Proximal +
chr10	89442532	89444862	Proximal +
chr10	89683649	89687087	Proximal +
chr10	89731370	89733087	Proximal +
chr10	89744651	89746227	Proximal +
chr10	91080775	91084857	Proximal +
chr10	91122900	91125573	Proximal +
chr10	91168461	91189852	Proximal +
chr10	92721463	92723815	Proximal +
chr10	93081069	93081713	Proximal +
chr10	93082319	93083539	Proximal +
chr10	93159314	93163761	Proximal +
chr10	93165234	93166878	Proximal +
chr10	93306562	93315286	Proximal +
chr10	93451270	93456584	Proximal +
chr10	93534323	93535590	Proximal +
chr10	93538799	93540943	Proximal +
chr10	93586953	93587265	Proximal +
chr10	93588052	93589966	Proximal +
chr10	93594071	93594629	Proximal +
chr10	93640240	93643713	Proximal +
chr10	93830588	93832475	Proximal +
chr10	93833098	93835854	Proximal +
chr10	93886639	93891368	Proximal +
chr10	94034203	94038570	Proximal +
chr10	94147350	94150667	Proximal +
chr10	94198564	94200117	Proximal +
chr10	94512587	94521968	Proximal +
chr10	94687018	94691200	Proximal +
chr10	94940446	94946506	Proximal +
chr10	95313430	95319439	Proximal +
chr10	95321091	95324515	Proximal +
chr10	95413111	95418630	Proximal +
chr10	95500887	95502993	Proximal +
chr10	95512235	95518175	Proximal +
chr10	95562023	95567750	Proximal +
chr10	95676929	95678857	Proximal +
chr10	95939586	95942114	Proximal +
chr10	96616206	96618672	Proximal +
chr10	98912468	98916929	Proximal +
chr10	99105685	99110849	Proximal +
chr10	99260379	99271751	Proximal +
chr10	100014158	100018253	Proximal +
chr10	100485353	100488647	Proximal +
chr10	100588551	100589847	Proximal +
chr10	103026738	103031180	Proximal +
chr10	103366509	103369532	Proximal +
chr10	105572535	105575595	Proximal +
chr10	105840690	105842717	Proximal +
chr10	107271241	107273377	Proximal +
chr10	108158124	108160350	Proximal +
chr10	108160993	108164960	Proximal +
chr10	108329834	108337180	Proximal +
chr10	109010172	109012804	Proximal +
chr10	110743855	110746997	Proximal +
chr10	110917515	110922016	Proximal +
chr10	111007900	111012926	Proximal +
chr10	111162827	111167354	Proximal +
chr10	111297474	111299718	Proximal +
chr10	111504396	111509607	Proximal +
chr10	111972184	111974000	Proximal +
chr10	112270168	112272436	Proximal +
chr10	112926433	112930004	Proximal +
chr10	114799956	114803243	Proximal +
chr10	115249202	115253086	Proximal +
chr10	115311133	115317309	Proximal +
chr10	115361054	115363965	Proximal +
chr10	115382295	115387053	Proximal +
chr10	115585268	115588557	Proximal +
chr10	116017676	116019619	Proximal +
chr10	116112091	116114866	Proximal +
chr10	116298748	116302431	Proximal +
chr10	116471610	116476422	Proximal +
chr10	116579344	116583399	Proximal +
chr10	116944810	116952123	Proximal +
chr10	117043925	117046751	Proximal +
chr10	117062704	117064173	Proximal +
chr10	117144232	117153343	Proximal +
chr10	117221956	117225576	Proximal +
chr10	117228055	117230837	Proximal +
chr10	117374121	117380606	Proximal +
chr10	117628537	117630347	Proximal +
chr10	117708718	117713725	Proximal +
chr10	117744568	117748149	Proximal +
chr10	117791536	117795787	Proximal +
chr10	117843101	117849871	Proximal +
chr10	118140826	118142937	Proximal +
chr10	118866713	118870706	Proximal +
chr10	119237982	119241510	Proximal +
chr10	119243193	119244814	Proximal +
chr10	120111792	120115789	Proximal +
chr10	120199475	120203691	Proximal +
chr10	120207897	120210491	Proximal +
chr10	120226649	120228661	Proximal +
chr10	120473132	120478814	Proximal +
chr10	120897305	120899563	Proximal +
chr10	120900229	120900974	Proximal +
chr10	120976563	120981690	Proximal +
chr10	121033092	121035600	Proximal +
chr10	121308591	121311496	Proximal +
chr10	121363339	121366598	Proximal +
chr10	121471452	121473089	Proximal +
chr10	121473869	121478074	Proximal +
chr10	121584943	121588479	Proximal +
chr10	121623301	121627746	Proximal +
chr10	121739271	121741147	Proximal +
chr10	121742042	121742599	Proximal +
chr10	122045612	122048605	Proximal +
chr10	122096142	122098204	Proximal +
chr10	122447852	122450339	Proximal +
chr10	122676950	122680940	Proximal +
chr10	123073345	123073850	Proximal +
chr10	123074456	123078449	Proximal +
chr10	123194129	123200500	Proximal +
chr10	123263805	123266734	Proximal +
chr10	125965221	125971109	Proximal +
chr10	126899567	126901749	Proximal +
chr10	126904782	126906225	Proximal +
chr10	126969596	126973898	Proximal +
chr10	126977110	126981995	Proximal +
chr10	127029833	127031520	Proximal +
chr10	127032249	127034915	Proximal +
chr10	127039533	127042864	Proximal +
chr10	127048051	127050483	Proximal +
chr10	127057267	127065691	Proximal +
chr10	127068669	127071697	Proximal +
chr10	127078613	127083991	Proximal +
chr10	127120675	127121367	Proximal +
chr10	127122740	127124298	Proximal +
chr10	127162238	127167944	Proximal +
chr10	127168826	127172732	Proximal +
chr10	127177246	127185602	Proximal +
chr10	127186241	127190871	Proximal +
chr10	127194699	127196985	Proximal +
chr10	127210463	127212226	Proximal +
chr10	127258413	127268741	Proximal +
chr10	127269838	127270665	Proximal +
chr10	127287678	127291726	Proximal +
chr10	127310946	127312769	Proximal +
chr10	127321332	127327945	Proximal +
chr10	127329760	127343436	Proximal +
chr10	127349135	127352374	Proximal +
chr10	127365640	127371057	Proximal +
chr10	127378005	127383617	Proximal +
chr10	127507584	127514276	Proximal +
chr10	127515408	127523108	Proximal +
chr10	127524055	127536362	Proximal +
chr10	127618948	127622541	Proximal +
chr10	127641768	127644890	Proximal +
chr10	127659716	127669394	Proximal +
chr10	127676381	127678275	Proximal +
chr10	127738123	127744722	Proximal +
chr10	127749332	127752170	Proximal +
chr10	127754941	127757284	Proximal +
chr10	128014811	128015633	Proximal +
chr10	128034526	128037051	Proximal +
chr10	128058069	128061359	Proximal +
chr10	128082034	128084183	Proximal +
chr10	128091032	128100807	Proximal +
chr10	128169241	128174422	Proximal +
chr10	128175064	128176871	Proximal +
chr10	128177745	128178294	Proximal +
chr10	128179588	128181724	Proximal +
chr10	128192751	128196581	Proximal +
chr10	128210789	128214054	Proximal +
chr10	128228205	128233231	Proximal +
chr10	128234175	128235193	Proximal +
chr10	128268322	128271457	Proximal +
chr10	128301949	128304184	Proximal +
chr10	128321865	128325306	Proximal +
chr10	128336031	128339526	Proximal +
chr10	128367491	128371088	Proximal +
chr10	128374928	128378916	Proximal +
chr10	128408284	128412982	Proximal +
chr10	128456842	128460846	Proximal +
chr10	128491490	128495256	Proximal +
chr10	128496190	128499650	Proximal +
chr10	128523053	128527848	Proximal +
chr10	128543670	128545275	Proximal +
chr10	128546414	128549095	Proximal +
chr10	128564630	128567658	Proximal +
chr10	128583123	128591534	Proximal +
chr10	128623899	128627242	Proximal +
chr10	128628373	128629838	Proximal +
chr10	128631487	128632765	Proximal +
chr10	128638353	128642507	Proximal +
chr10	128644071	128647409	Proximal +
chr10	128668771	128671559	Proximal +
chr10	128672349	128675007	Proximal +
chr10	128695534	128697631	Proximal +
chr10	128702306	128707235	Proximal +
chr10	128736748	128739272	Proximal +
chr10	128741955	128749882	Proximal +
chr10	128802130	128807676	Proximal +
chr10	128820713	128822945	Proximal +
chr10	128887723	128894112	Proximal +
chr10	128894985	128896853	Proximal +
chr10	128922586	128923661	Proximal +
chr10	128933080	128934637	Proximal +
chr11	3264287	3270433	Proximal +
chr11	3287447	3295164	Proximal +
chr11	3330901	3333327	Proximal +
chr11	3406542	3410818	Proximal +
chr11	3450066	3453708	Proximal +
chr11	3501287	3503604	Proximal +
chr11	3514451	3518211	Proximal +
chr11	3533444	3537240	Proximal +
chr11	3538127	3543439	Proximal +
chr11	3646539	3652144	Proximal +
chr11	3862835	3864671	Proximal +
chr11	3893293	3897932	Proximal +
chr11	3912056	3914768	Proximal +
chr11	3931248	3932936	Proximal +
chr11	3962884	3965215	Proximal +
chr11	3982721	3984330	Proximal +
chr11	4029616	4032363	Proximal +
chr11	4093897	4097462	Proximal +
chr11	4117849	4120062	Proximal +
chr11	4129757	4132160	Proximal +
chr11	4134265	4137255	Proximal +
chr11	4159714	4161240	Proximal +
chr11	4186271	4188669	Proximal +
chr11	4211681	4222390	Proximal +
chr11	4235340	4242119	Proximal +
chr11	4440098	4441381	Proximal +
chr11	4591924	4595666	Proximal +
chr11	4636774	4638951	Proximal +
chr11	4702938	4705801	Proximal +
chr11	4742319	4750947	Proximal +
chr11	4845802	4850035	Proximal +
chr11	4872812	4875215	Proximal +
chr11	4894882	4896724	Proximal +
chr11	4897413	4900572	Proximal +
chr11	4945408	4949575	Proximal +
chr11	4986587	4988280	Proximal +
chr11	5051142	5058727	Proximal +
chr11	5059401	5065734	Proximal +
chr11	5097508	5102179	Proximal +
chr11	5150705	5152944	Proximal +
chr11	5260253	5264327	Proximal +
chr11	5442225	5446580	Proximal +
chr11	5509743	5522940	Proximal +
chr11	5540291	5542634	Proximal +
chr11	5704393	5709151	Proximal +
chr11	5739573	5743473	Proximal +
chr11	5787238	5789945	Proximal +
chr11	5801252	5803944	Proximal +
chr11	5836001	5838368	Proximal +
chr11	5861239	5863130	Proximal +
chr11	5876012	5880556	Proximal +
chr11	5896701	5904905	Proximal +
chr11	5953988	5958494	Proximal +
chr11	6060526	6069190	Proximal +
chr11	6199041	6201287	Proximal +
chr11	6266776	6268302	Proximal +
chr11	6273316	6275730	Proximal +
chr11	6290570	6293073	Proximal +
chr11	6387071	6392456	Proximal +
chr11	6409209	6416899	Proximal +
chr11	6442437	6445710	Proximal +
chr11	6473092	6478381	Proximal +
chr11	6542501	6548856	Proximal +
chr11	6604827	6606012	Proximal +
chr11	6624110	6627518	Proximal +
chr11	6657398	6662189	Proximal +
chr11	7062539	7065514	Proximal +
chr11	7066559	7067151	Proximal +
chr11	7211024	7211577	Proximal +
chr11	7212228	7215468	Proximal +
chr11	8661755	8667734	Proximal +
chr11	9009468	9013008	Proximal +
chr11	9047737	9049874	Proximal +
chr11	9115787	9119987	Proximal +
chr11	11112791	11117341	Proximal +
chr11	11461497	11462933	Proximal +
chr11	11683478	11688309	Proximal +
chr11	11807227	11813915	Proximal +
chr11	12034420	12039173	Proximal +
chr11	12462689	12468838	Proximal +
chr11	16256665	16261883	Proximal +
chr11	16507352	16508916	Proximal +
chr11	16750970	16754360	Proximal +
chr11	16949100	16952175	Proximal +
chr11	17051388	17052518	Proximal +
chr11	17158556	17161372	Proximal +
chr11	17207844	17212921	Proximal +
chr11	17256927	17259362	Proximal +
chr11	17952472	17955071	Proximal +
chr11	19012025	19021941	Proximal +
chr11	19915653	19929213	Proximal +
chr11	20110813	20115546	Proximal +
chr11	20200816	20203721	Proximal +
chr11	20244200	20251145	Proximal +
chr11	20329043	20334293	Proximal +
chr11	20540573	20547088	Proximal +
chr11	20828577	20832651	Proximal +
chr11	21236229	21242543	Proximal +
chr11	21368842	21372258	Proximal +
chr11	21571064	21572934	Proximal +
chr11	21992664	22008742	Proximal +
chr11	22283830	22288321	Proximal +
chr11	22510907	22514370	Proximal +
chr11	22856187	22864443	Proximal +
chr11	22971231	22974153	Proximal +
chr11	22980233	22983550	Proximal +
chr11	22989925	22992475	Proximal +
chr11	23006878	23010097	Proximal +
chr11	23254461	23258954	Proximal +
chr11	23304527	23309618	Proximal +
chr11	23493994	23500894	Proximal +
chr11	23630772	23635158	Proximal +
chr11	23664117	23668281	Proximal +
chr11	23769272	23773299	Proximal +
chr11	23893958	23895705	Proximal +
chr11	24073576	24086194	Proximal +
chr11	26206843	26213148	Proximal +
chr11	26386755	26388425	Proximal +
chr11	26592010	26594375	Proximal +
chr11	28582018	28584895	Proximal +
chr11	28852810	28854761	Proximal +
chr11	29129676	29132169	Proximal +
chr11	29171337	29174309	Proximal +
chr11	29245931	29248503	Proximal +
chr11	29371762	29375883	Proximal +
chr11	29513460	29516702	Proximal +
chr11	29524992	29527813	Proximal +
chr11	29545945	29550090	Proximal +
chr11	29691465	29695090	Proximal +
chr11	29695739	29696550	Proximal +
chr11	29822879	29826007	Proximal +
chr11	30021937	30027107	Proximal +
chr11	30265554	30269793	Proximal +
chr11	30471475	30473114	Proximal +
chr11	30648590	30650214	Proximal +
chr11	30770556	30774691	Proximal +
chr11	30884413	30886335	Proximal +
chr11	30953286	30955373	Proximal +
chr11	30984828	30987228	Proximal +
chr11	31367894	31372998	Proximal +
chr11	31669037	31673193	Proximal +
chr11	31869332	31872529	Proximal +
chr11	31964774	31967611	Proximal +
chr11	32204483	32207778	Proximal +
chr11	32210166	32215428	Proximal +
chr11	32218657	32225539	Proximal +
chr11	32226320	32227790	Proximal +
chr11	32265541	32269249	Proximal +
chr11	32285326	32286099	Proximal +
chr11	32286794	32287685	Proximal +
chr11	32300082	32300728	Proximal +
chr11	32345248	32350081	Proximal +
chr11	32453792	32457526	Proximal +
chr11	32530898	32535917	Proximal +
chr11	32640297	32644984	Proximal +
chr11	33144834	33148660	Proximal +
chr11	33161973	33164877	Proximal +
chr11	33193620	33206237	Proximal +
chr11	33512031	33515721	Proximal +
chr11	33842382	33844146	Proximal +
chr11	34832081	34835322	Proximal +
chr11	35119843	35124995	Proximal +
chr11	35767852	35771427	Proximal +
chr11	35797190	35799117	Proximal +
chr11	35832900	35835275	Proximal +
chr11	35975206	35987490	Proximal +
chr11	37234658	37237325	Proximal +
chr11	40690519	40695867	Proximal +
chr11	40732955	40735874	Proximal +
chr11	40753889	40756558	Proximal +
chr11	42181248	42183202	Proximal +
chr11	42418200	42422170	Proximal +
chr11	43425413	43427348	Proximal +
chr11	43433389	43435461	Proximal +
chr11	43527210	43531536	Proximal +
chr11	43584176	43586866	Proximal +
chr11	43681128	43684587	Proximal +
chr11	43746834	43748354	Proximal +
chr11	44398689	44399103	Proximal +
chr11	44469111	44472196	Proximal +
chr11	44517436	44522021	Proximal +
chr11	44610663	44614148	Proximal +
chr11	44615751	44622790	Proximal +
chr11	45851635	45854401	Proximal +
chr11	45942191	45945243	Proximal +
chr11	45954870	45955820	Proximal +
chr11	45979088	45981845	Proximal +
chr11	46051574	46059768	Proximal +
chr11	46165514	46168143	Proximal +
chr11	46309307	46313304	Proximal +
chr11	46436317	46439153	Proximal +
chr11	47378726	47379827	Proximal +
chr11	48796979	48801307	Proximal +
chr11	48814797	48829039	Proximal +
chr11	48831003	48840288	Proximal +
chr11	48870373	48872693	Proximal +
chr11	49201204	49205849	Proximal +
chr11	49243057	49246079	Proximal +
chr11	49248523	49252326	Proximal +
chr11	49608229	49611782	Proximal +
chr11	49709566	49715400	Proximal +
chr11	49792981	49796563	Proximal +
chr11	49844282	49850575	Proximal +
chr11	49899516	49903707	Proximal +
chr11	50023999	50028341	Proximal +
chr11	50130347	50133711	Proximal +
chr11	50173191	50176307	Proximal +
chr11	50209977	50213620	Proximal +
chr11	50223357	50227542	Proximal +
chr11	50232656	50239885	Proximal +
chr11	50289791	50293740	Proximal +
chr11	50324375	50326666	Proximal +
chr11	50358010	50360300	Proximal +
chr11	50374591	50379034	Proximal +
chr11	50428503	50434175	Proximal +
chr11	50600285	50605780	Proximal +
chr11	50826125	50827943	Proximal +
chr11	50840890	50841658	Proximal +
chr11	50848469	50853323	Proximal +
chr11	50887277	50887785	Proximal +
chr11	50915192	50917333	Proximal +
chr11	50930310	50931749	Proximal +
chr11	51059031	51060993	Proximal +
chr11	51262093	51264723	Proximal +
chr11	51288922	51292144	Proximal +
chr11	51583856	51586090	Proximal +
chr11	51605368	51608744	Proximal +
chr11	51614148	51616175	Proximal +
chr11	51618307	51618791	Proximal +
chr11	51619420	51620974	Proximal +
chr11	51633948	51638500	Proximal +
chr11	51642046	51652504	Proximal +
chr11	51687845	51689512	Proximal +
chr11	51754010	51758882	Proximal +
chr11	51763102	51764641	Proximal +
chr11	51853171	51861028	Proximal +
chr11	51966718	51970161	Proximal +
chr11	51999542	52005129	Proximal +
chr11	52097976	52101165	Proximal +
chr11	52230061	52233127	Proximal +
chr11	52280533	52286759	Proximal +
chr11	52358673	52362612	Proximal +
chr11	52363241	52364453	Proximal +
chr11	52395145	52397702	Proximal +
chr11	52398450	52399128	Proximal +
chr11	52763077	52766504	Proximal +
chr11	53297988	53302094	Proximal +
chr11	53321906	53323058	Proximal +
chr11	53323983	53326800	Proximal +
chr11	53347645	53353245	Proximal +
chr11	53429445	53431736	Proximal +
chr11	53456333	53458733	Proximal +
chr11	53461282	53467562	Proximal +
chr11	53469689	53470888	Proximal +
chr11	53477461	53480679	Proximal +
chr11	53516357	53521621	Proximal +
chr11	53567102	53569695	Proximal +
chr11	53635896	53637917	Proximal +
chr11	53705842	53708114	Proximal +
chr11	53758295	53765088	Proximal +
chr11	53765884	53772157	Proximal +
chr11	53890989	53893079	Proximal +
chr11	53978715	53981124	Proximal +
chr11	54026796	54029298	Proximal +
chr11	54068373	54069587	Proximal +
chr11	54099568	54103275	Proximal +
chr11	54303346	54305174	Proximal +
chr11	54437925	54439234	Proximal +
chr11	54520924	54523968	Proximal +
chr11	54786074	54789311	Proximal +
chr11	54859162	54862942	Proximal +
chr11	54865156	54869057	Proximal +
chr11	54901967	54903740	Proximal +
chr11	54954141	54958906	Proximal +
chr11	55029504	55037065	Proximal +
chr11	55076209	55078981	Proximal +
chr11	55097365	55099841	Proximal +
chr11	55204116	55205080	Proximal +
chr11	55416607	55426852	Proximal +
chr11	55460228	55462513	Proximal +
chr11	55467627	55471662	Proximal +
chr11	55607054	55608493	Proximal +
chr11	57516479	57520765	Proximal +
chr11	57643474	57647440	Proximal +
chr11	57798537	57803573	Proximal +
chr11	57824422	57834126	Proximal +
chr11	57836660	57839222	Proximal +
chr11	58006948	58012829	Proximal +
chr11	58095712	58098953	Proximal +
chr11	58102435	58106492	Proximal +
chr11	58166638	58170324	Proximal +
chr11	58171228	58173207	Proximal +
chr11	58198477	58202249	Proximal +
chr11	58300156	58308902	Proximal +
chr11	58315551	58319447	Proximal +
chr11	58322100	58325333	Proximal +
chr11	58328180	58331751	Proximal +
chr11	58639867	58641559	Proximal +
chr11	58802026	58802483	Proximal +
chr11	58846911	58848436	Proximal +
chr11	58866411	58868108	Proximal +
chr11	58903015	58905591	Proximal +
chr11	58935704	58940326	Proximal +
chr11	58947824	58950817	Proximal +
chr11	58953116	58956077	Proximal +
chr11	58959292	58965578	Proximal +
chr11	58967859	58971244	Proximal +
chr11	58976324	58980083	Proximal +
chr11	59133123	59138498	Proximal +
chr11	59162032	59165352	Proximal +
chr11	59175490	59179060	Proximal +
chr11	59190478	59193097	Proximal +
chr11	59201595	59203753	Proximal +
chr11	59206701	59207062	Proximal +
chr11	59207858	59208911	Proximal +
chr11	59226717	59229277	Proximal +
chr11	59288273	59292850	Proximal +
chr11	59304623	59310531	Proximal +
chr11	59448692	59452124	Proximal +
chr11	59471633	59476260	Proximal +
chr11	59504690	59508603	Proximal +
chr11	59660178	59664924	Proximal +
chr11	59785997	59787992	Proximal +
chr11	59808993	59814597	Proximal +
chr11	59838230	59840588	Proximal +
chr11	59846135	59849599	Proximal +
chr11	59946893	59950650	Proximal +
chr11	59962992	59965605	Proximal +
chr11	60045516	60046725	Proximal +
chr11	60104251	60107465	Proximal +
chr11	60218920	60221216	Proximal +
chr11	60221829	60224221	Proximal +
chr11	60351431	60353288	Proximal +
chr11	60415425	60418792	Proximal +
chr11	60454236	60455476	Proximal +
chr11	60535322	60539642	Proximal +
chr11	60697821	60701573	Proximal +
chr11	60725310	60732012	Proximal +
chr11	60775710	60779227	Proximal +
chr11	60809835	60812184	Proximal +
chr11	60830249	60832202	Proximal +
chr11	60877055	60880270	Proximal +
chr11	60911525	60916752	Proximal +
chr11	60924557	60927755	Proximal +
chr11	60928407	60928746	Proximal +
chr11	60930607	60934279	Proximal +
chr11	61171669	61176848	Proximal +
chr11	61264131	61268844	Proximal +
chr11	61342052	61343463	Proximal +
chr11	61376365	61378483	Proximal +
chr11	61492802	61496639	Proximal +
chr11	61504295	61506497	Proximal +
chr11	61576613	61580408	Proximal +
chr11	61683476	61685520	Proximal +
chr11	61760433	61762328	Proximal +
chr11	61853382	61857327	Proximal +
chr11	61926920	61927820	Proximal +
chr11	61928424	61931740	Proximal +
chr11	62246854	62251611	Proximal +
chr11	62280181	62283298	Proximal +
chr11	62454969	62460964	Proximal +
chr11	62536659	62541629	Proximal +
chr11	62550126	62552209	Proximal +
chr11	62574627	62576412	Proximal +
chr11	62643425	62650011	Proximal +
chr11	62730597	62732249	Proximal +
chr11	62755860	62758101	Proximal +
chr11	62788560	62789794	Proximal +
chr11	62878947	62880569	Proximal +
chr11	63130869	63133844	Proximal +
chr11	63918089	63927108	Proximal +
chr11	64079049	64080675	Proximal +
chr11	64434280	64437362	Proximal +
chr11	64977828	64979954	Proximal +
chr11	65159742	65163969	Proximal +
chr11	65268844	65271770	Proximal +
chr11	65786108	65789584	Proximal +
chr11	65806229	65809398	Proximal +
chr11	66167878	66168693	Proximal +
chr11	66523987	66528389	Proximal +
chr11	66905255	66908068	Proximal +
chr11	66911318	66913597	Proximal +
chr11	67023156	67027047	Proximal +
chr11	67047738	67054791	Proximal +
chr11	67920264	67925152	Proximal +
chr11	67964848	67967773	Proximal +
chr11	68396905	68401158	Proximal +
chr11	68431643	68433025	Proximal +
chr11	68553380	68554453	Proximal +
chr11	68555638	68557256	Proximal +
chr11	68690307	68694063	Proximal +
chr11	68851283	68854269	Proximal +
chr11	68900679	68902187	Proximal +
chr11	68953043	68958902	Proximal +
chr11	68960968	68962809	Proximal +
chr11	68966440	68974963	Proximal +
chr11	69007014	69012658	Proximal +
chr11	69013417	69019118	Proximal +
chr11	69034512	69048599	Proximal +
chr11	69056203	69057140	Proximal +
chr11	69058637	69075139	Proximal +
chr11	69075798	69076482	Proximal +
chr11	69087620	69090281	Proximal +
chr11	69094549	69095434	Proximal +
chr11	69096060	69099870	Proximal +
chr11	69116379	69128820	Proximal +
chr11	69196845	69197701	Proximal +
chr11	69235262	69238225	Proximal +
chr11	69322246	69328235	Proximal +
chr11	69330928	69332789	Proximal +
chr11	69338883	69341688	Proximal +
chr11	69343930	69347233	Proximal +
chr11	69363896	69369987	Proximal +
chr11	69370674	69373561	Proximal +
chr11	69393808	69401746	Proximal +
chr11	69403212	69421873	Proximal +
chr11	69543747	69550390	Proximal +
chr11	69551152	69551455	Proximal +
chr11	69552552	69553566	Proximal +
chr11	69557523	69561443	Proximal +
chr11	69577552	69579684	Proximal +
chr11	69580332	69582697	Proximal +
chr11	69598243	69606554	Proximal +
chr11	69613240	69615715	Proximal +
chr11	69621201	69624155	Proximal +
chr11	69632057	69634132	Proximal +
chr11	69655043	69656570	Proximal +
chr11	69661706	69663017	Proximal +
chr11	69671302	69672690	Proximal +
chr11	69679561	69687249	Proximal +
chr11	69693980	69696809	Proximal +
chr11	69757549	69761514	Proximal +
chr11	69762843	69767775	Proximal +
chr11	69794093	69797286	Proximal +
chr11	69800141	69805772	Proximal +
chr11	69832340	69839646	Proximal +
chr11	69846069	69849017	Proximal +
chr11	69855154	69856584	Proximal +
chr11	69857499	69859140	Proximal +
chr11	69876234	69881762	Proximal +
chr11	69899398	69903938	Proximal +
chr11	69912275	69915549	Proximal +
chr11	69919494	69923814	Proximal +
chr11	69933917	69938830	Proximal +
chr11	69947483	69948967	Proximal +
chr11	69963720	69968186	Proximal +
chr11	69979166	69983626	Proximal +
chr11	69990614	69992808	Proximal +
chr11	69995161	69999871	Proximal +
chr11	70000540	70002244	Proximal +
chr11	70002977	70003544	Proximal +
chr11	70014425	70016265	Proximal +
chr11	70018893	70021779	Proximal +
chr11	70212302	70216002	Proximal +
chr11	70218672	70221549	Proximal +
chr11	70224753	70227761	Proximal +
chr11	70228542	70230864	Proximal +
chr11	70236198	70238505	Proximal +
chr11	70239179	70240571	Proximal +
chr11	70253823	70256216	Proximal +
chr11	70321110	70323354	Proximal +
chr11	70351086	70352184	Proximal +
chr11	70408599	70411603	Proximal +
chr11	70430060	70434427	Proximal +
chr11	70451553	70452484	Proximal +
chr11	70458644	70467825	Proximal +
chr11	70503949	70505784	Proximal +
chr11	70509574	70510834	Proximal +
chr11	70518617	70521691	Proximal +
chr11	70539120	70541168	Proximal +
chr11	70559211	70564862	Proximal +
chr11	70614877	70616982	Proximal +
chr11	70617585	70617880	Proximal +
chr11	70645512	70648037	Proximal +
chr11	70652954	70661203	Proximal +
chr11	70668140	70672519	Proximal +
chr11	70686703	70689664	Proximal +
chr11	70699160	70702564	Proximal +
chr11	70763414	70765254	Proximal +
chr11	70843359	70847819	Proximal +
chr11	70968575	70971557	Proximal +
chr11	70980896	70983404	Proximal +
chr11	71002370	71004886	Proximal +
chr11	71017575	71021087	Proximal +
chr11	71750051	71753746	Proximal +
chr11	72041356	72043462	Proximal +
chr11	72132969	72133689	Proximal +
chr11	72134302	72137734	Proximal +
chr11	72205357	72209102	Proximal +
chr11	72214504	72216320	Proximal +
chr11	72265226	72267839	Proximal +
chr11	72312320	72315166	Proximal +
chr11	72361294	72362863	Proximal +
chr11	72409640	72413606	Proximal +
chr11	72439456	72442912	Proximal +
chr11	72486899	72492360	Proximal +
chr11	72605198	72609624	Proximal +
chr11	72688236	72691648	Proximal +
chr11	72794227	72797454	Proximal +
chr11	72959392	72964113	Proximal +
chr11	73017641	73020722	Proximal +
chr11	73046662	73049570	Proximal +
chr11	73136204	73139265	Proximal +
chr11	73158705	73162941	Proximal +
chr11	73174953	73179176	Proximal +
chr11	73197853	73200335	Proximal +
chr11	73329080	73330021	Proximal +
chr11	74587696	74592319	Proximal +
chr11	74618624	74621474	Proximal +
chr11	74648553	74653898	Proximal +
chr11	74721636	74726296	Proximal +
chr11	74769818	74771631	Proximal +
chr11	74828912	74841552	Proximal +
chr11	74894430	74899976	Proximal +
chr11	74924372	74927974	Proximal +
chr11	75164702	75174413	Proximal +
chr11	75177578	75179213	Proximal +
chr11	75188836	75197079	Proximal +
chr11	75346043	75350113	Proximal +
chr11	75443858	75446026	Proximal +
chr11	75453348	75455675	Proximal +
chr11	75459414	75463324	Proximal +
chr11	75486471	75488034	Proximal +
chr11	75508994	75510986	Proximal +
chr11	75512690	75515807	Proximal +
chr11	75530332	75534269	Proximal +
chr11	75587684	75590377	Proximal +
chr11	75628697	75632440	Proximal +
chr11	75649377	75659109	Proximal +
chr11	75678506	75680499	Proximal +
chr11	75731232	75735275	Proximal +
chr11	75793829	75801032	Proximal +
chr11	75999427	76000351	Proximal +
chr11	76025257	76028618	Proximal +
chr11	76178396	76180592	Proximal +
chr11	76200546	76203967	Proximal +
chr11	76215529	76217817	Proximal +
chr11	76242083	76244830	Proximal +
chr11	76396835	76400161	Proximal +
chr11	76406706	76407626	Proximal +
chr11	76508109	76509773	Proximal +
chr11	76672026	76674965	Proximal +
chr11	76762739	76764206	Proximal +
chr11	76845462	76847900	Proximal +
chr11	76943879	76947313	Proximal +
chr11	76995503	76999864	Proximal +
chr11	77076903	77080095	Proximal +
chr11	77347668	77349969	Proximal +
chr11	77461698	77472791	Proximal +
chr11	77488264	77496049	Proximal +
chr11	77506897	77511148	Proximal +
chr11	77511938	77519094	Proximal +
chr11	77604483	77610464	Proximal +
chr11	77684722	77689068	Proximal +
chr11	77789610	77793972	Proximal +
chr11	77891416	77895172	Proximal +
chr11	77896376	77898229	Proximal +
chr11	77930642	77933602	Proximal +
chr11	77981604	77987655	Proximal +
chr11	78029609	78034881	Proximal +
chr11	78037361	78039146	Proximal +
chr11	78079112	78081271	Proximal +
chr11	78112431	78117116	Proximal +
chr11	78161885	78167876	Proximal +
chr11	78168511	78173804	Proximal +
chr11	78175887	78180091	Proximal +
chr11	78183095	78185464	Proximal +
chr11	78187069	78191207	Proximal +
chr11	78194041	78195672	Proximal +
chr11	78243876	78249391	Proximal +
chr11	78260326	78262772	Proximal +
chr11	78299988	78302994	Proximal +
chr11	78327909	78329522	Proximal +
chr11	78343180	78345367	Proximal +
chr11	78422090	78423008	Proximal +
chr11	78463588	78467369	Proximal +
chr11	78495887	78498492	Proximal +
chr11	78499319	78501049	Proximal +
chr11	78511122	78513964	Proximal +
chr11	78535069	78537888	Proximal +
chr11	78549116	78551405	Proximal +
chr11	78694992	78698270	Proximal +
chr11	78750651	78752117	Proximal +
chr11	78826155	78828097	Proximal +
chr11	78923906	78926330	Proximal +
chr11	79143615	79143930	Proximal +
chr11	79144555	79147017	Proximal +
chr11	79253233	79255654	Proximal +
chr11	79336745	79341993	Proximal +
chr11	79588481	79594100	Proximal +
chr11	79960788	79963171	Proximal +
chr11	79991220	79995355	Proximal +
chr11	80078406	80082170	Proximal +
chr11	80087532	80091059	Proximal +
chr11	80136025	80138346	Proximal +
chr11	80140288	80143506	Proximal +
chr11	80153753	80155745	Proximal +
chr11	80177968	80179562	Proximal +
chr11	80180558	80182519	Proximal +
chr11	80183473	80186375	Proximal +
chr11	80207405	80211655	Proximal +
chr11	80300211	80302902	Proximal +
chr11	80377286	80379439	Proximal +
chr11	80382177	80384960	Proximal +
chr11	80426528	80426965	Proximal +
chr11	80427706	80431430	Proximal +
chr11	80474560	80486236	Proximal +
chr11	80778380	80780356	Proximal +
chr11	80808704	80812248	Proximal +
chr11	81150009	81155024	Proximal +
chr11	82386084	82391384	Proximal +
chr11	82763089	82766133	Proximal +
chr11	82779862	82783045	Proximal +
chr11	82868822	82873138	Proximal +
chr11	82887541	82891433	Proximal +
chr11	82905671	82909620	Proximal +
chr11	82951706	82952694	Proximal +
chr11	83291439	83293513	Proximal +
chr11	83296356	83299514	Proximal +
chr11	83300207	83300579	Proximal +
chr11	83301485	83304142	Proximal +
chr11	83407324	83413198	Proximal +
chr11	83426829	83430009	Proximal +
chr11	83439484	83441173	Proximal +
chr11	83441977	83445663	Proximal +
chr11	83460952	83464693	Proximal +
chr11	83471839	83475855	Proximal +
chr11	83752992	83754821	Proximal +
chr11	83846740	83854504	Proximal +
chr11	83941872	83943442	Proximal +
chr11	83963115	83967815	Proximal +
chr11	84064543	84065238	Proximal +
chr11	84065989	84070623	Proximal +
chr11	84128138	84131770	Proximal +
chr11	84177566	84182115	Proximal +
chr11	84512737	84517325	Proximal +
chr11	84518362	84529452	Proximal +
chr11	84817455	84820127	Proximal +
chr11	84828232	84829703	Proximal +
chr11	84868300	84872056	Proximal +
chr11	84876860	84882225	Proximal +
chr11	84914257	84919697	Proximal +
chr11	84956180	84959086	Proximal +
chr11	84959755	84960050	Proximal +
chr11	85137024	85137764	Proximal +
chr11	85138544	85142934	Proximal +
chr11	85169444	85171125	Proximal +
chr11	85232597	85236120	Proximal +
chr11	85308873	85312728	Proximal +
chr11	85351473	85354277	Proximal +
chr11	85828653	85845182	Proximal +
chr11	85847846	85849450	Proximal +
chr11	85884744	85893826	Proximal +
chr11	86200163	86202943	Proximal +
chr11	86256629	86258790	Proximal +
chr11	86356077	86359124	Proximal +
chr11	86483414	86486717	Proximal +
chr11	86542229	86547014	Proximal +
chr11	86681916	86685462	Proximal +
chr11	86756197	86759187	Proximal +
chr11	86806356	86808294	Proximal +
chr11	86989699	86996105	Proximal +
chr11	87072394	87076886	Proximal +
chr11	87086253	87087288	Proximal +
chr11	87107833	87110674	Proximal +
chr11	87125465	87129284	Proximal +
chr11	87357198	87359785	Proximal +
chr11	87403042	87406545	Proximal +
chr11	87577424	87579091	Proximal +
chr11	87580067	87581287	Proximal +
chr11	87590802	87593965	Proximal +
chr11	87594755	87596265	Proximal +
chr11	87616287	87619110	Proximal +
chr11	87662617	87664819	Proximal +
chr11	87736280	87738294	Proximal +
chr11	87762375	87767334	Proximal +
chr11	87852730	87853858	Proximal +
chr11	87986025	87988492	Proximal +
chr11	88045240	88049424	Proximal +
chr11	88066693	88069860	Proximal +
chr11	88096297	88102464	Proximal +
chr11	88203062	88205746	Proximal +
chr11	88293893	88295289	Proximal +
chr11	88715022	88720895	Proximal +
chr11	88862001	88865522	Proximal +
chr11	88946896	88951683	Proximal +
chr11	88952431	88955918	Proximal +
chr11	88973252	88975356	Proximal +
chr11	88996286	89001854	Proximal +
chr11	89067467	89069678	Proximal +
chr11	89298167	89303859	Proximal +
chr11	90001877	90003134	Proximal +
chr11	90030597	90031612	Proximal +
chr11	90249006	90251253	Proximal +
chr11	90388814	90391701	Proximal +
chr11	90637362	90639233	Proximal +
chr11	90686248	90688791	Proximal +
chr11	93097293	93100391	Proximal +
chr11	93884419	93887771	Proximal +
chr11	93954882	93956808	Proximal +
chr11	93965330	93966705	Proximal +
chr11	93967309	93968822	Proximal +
chr11	93994352	93997573	Proximal +
chr11	94209664	94214667	Proximal +
chr11	94320947	94323863	Proximal +
chr11	94326057	94329474	Proximal +
chr11	94391834	94393297	Proximal +
chr11	94472627	94474918	Proximal +
chr11	94485206	94486633	Proximal +
chr11	94495454	94497762	Proximal +
chr11	94498500	94500932	Proximal +
chr11	94520475	94521734	Proximal +
chr11	94547853	94549696	Proximal +
chr11	94563809	94567524	Proximal +
chr11	94600540	94603850	Proximal +
chr11	94629280	94631601	Proximal +
chr11	94652358	94654420	Proximal +
chr11	94675242	94678340	Proximal +
chr11	94933613	94935721	Proximal +
chr11	94936368	94938083	Proximal +
chr11	94978904	94979359	Proximal +
chr11	94985774	94994003	Proximal +
chr11	95009481	95012106	Proximal +
chr11	95040169	95042554	Proximal +
chr11	95043604	95046265	Proximal +
chr11	95075192	95078700	Proximal +
chr11	95115532	95115957	Proximal +
chr11	95117380	95118868	Proximal +
chr11	95119626	95124838	Proximal +
chr11	95142111	95143572	Proximal +
chr11	95144358	95146759	Proximal +
chr11	95148840	95152355	Proximal +
chr11	95258394	95260307	Proximal +
chr11	95309483	95312360	Proximal +
chr11	95336953	95338239	Proximal +
chr11	95384131	95386274	Proximal +
chr11	95413324	95416009	Proximal +
chr11	95506144	95522080	Proximal +
chr11	95583121	95588887	Proximal +
chr11	95666173	95668061	Proximal +
chr11	95710792	95716732	Proximal +
chr11	95822638	95826045	Proximal +
chr11	95828497	95834227	Proximal +
chr11	95840356	95842795	Proximal +
chr11	95910407	95916151	Proximal +
chr11	96001672	96009172	Proximal +
chr11	96014219	96021460	Proximal +
chr11	96033937	96036325	Proximal +
chr11	96062937	96067521	Proximal +
chr11	96074157	96077583	Proximal +
chr11	96111520	96112246	Proximal +
chr11	96128892	96133826	Proximal +
chr11	96134436	96134872	Proximal +
chr11	96188924	96191864	Proximal +
chr11	96192700	96196353	Proximal +
chr11	96199096	96205023	Proximal +
chr11	96269127	96273623	Proximal +
chr11	96279033	96280168	Proximal +
chr11	96281835	96288507	Proximal +
chr11	96290969	96291864	Proximal +
chr11	96292757	96293625	Proximal +
chr11	96294283	96295791	Proximal +
chr11	96296409	96305324	Proximal +
chr11	96313726	96321047	Proximal +
chr11	96325710	96326735	Proximal +
chr11	96343436	96355761	Proximal +
chr11	96364966	96367291	Proximal +
chr11	96463640	96465431	Proximal +
chr11	96775107	96777913	Proximal +
chr11	96779777	96781448	Proximal +
chr11	96784226	96787097	Proximal +
chr11	96787812	96791082	Proximal +
chr11	96827020	96832315	Proximal +
chr11	96849498	96851302	Proximal +
chr11	96914872	96917781	Proximal +
chr11	96928858	96930175	Proximal +
chr11	96943522	96946063	Proximal +
chr11	96975397	96983005	Proximal +
chr11	97016649	97020568	Proximal +
chr11	97021335	97023416	Proximal +
chr11	97024118	97026815	Proximal +
chr11	97039079	97043929	Proximal +
chr11	97112201	97113367	Proximal +
chr11	97114388	97117574	Proximal +
chr11	97142005	97153964	Proximal +
chr11	97186486	97191035	Proximal +
chr11	97276849	97283720	Proximal +
chr11	97284603	97289496	Proximal +
chr11	97306912	97312469	Proximal +
chr11	97315085	97316842	Proximal +
chr11	97361291	97364641	Proximal +
chr11	97449750	97450888	Proximal +
chr11	97497544	97502938	Proximal +
chr11	97571864	97577188	Proximal +
chr11	97625834	97632563	Proximal +
chr11	97658146	97665495	Proximal +
chr11	97684663	97688381	Proximal +
chr11	97696356	97704730	Proximal +
chr11	97739249	97746169	Proximal +
chr11	97765632	97767222	Proximal +
chr11	97781942	97783657	Proximal +
chr11	97796167	97810009	Proximal +
chr11	97837870	97839682	Proximal +
chr11	97840289	97841788	Proximal +
chr11	97882134	97885034	Proximal +
chr11	97982760	97992175	Proximal +
chr11	97993734	97996447	Proximal +
chr11	98020897	98029007	Proximal +
chr11	98050766	98054657	Proximal +
chr11	98055313	98058493	Proximal +
chr11	98145685	98151025	Proximal +
chr11	98192647	98194158	Proximal +
chr11	98200233	98205230	Proximal +
chr11	98326637	98330241	Proximal +
chr11	98332948	98335399	Proximal +
chr11	98344318	98345411	Proximal +
chr11	98348226	98350275	Proximal +
chr11	98357184	98359860	Proximal +
chr11	98383643	98387826	Proximal +
chr11	98399646	98401066	Proximal +
chr11	98410652	98414967	Proximal +
chr11	98437726	98439316	Proximal +
chr11	98445960	98451329	Proximal +
chr11	98545262	98546824	Proximal +
chr11	98550223	98552421	Proximal +
chr11	98585357	98588572	Proximal +
chr11	98598657	98599550	Proximal +
chr11	98681413	98684447	Proximal +
chr11	98728416	98729918	Proximal +
chr11	98738070	98744784	Proximal +
chr11	98746300	98747442	Proximal +
chr11	98773753	98777622	Proximal +
chr11	98781810	98790625	Proximal +
chr11	98791536	98797802	Proximal +
chr11	98808628	98811285	Proximal +
chr11	98836102	98838598	Proximal +
chr11	98862507	98864653	Proximal +
chr11	98902676	98904891	Proximal +
chr11	98907381	98909307	Proximal +
chr11	98934407	98943571	Proximal +
chr11	98979674	98986283	Proximal +
chr11	99023756	99024504	Proximal +
chr11	99025114	99025515	Proximal +
chr11	99039490	99043055	Proximal +
chr11	99227295	99232440	Proximal +
chr11	99243573	99244447	Proximal +
chr11	99385781	99389440	Proximal +
chr11	99931468	99933100	Proximal +
chr11	99993095	99994083	Proximal +
chr11	100144372	100146783	Proximal +
chr11	100260501	100267309	Proximal +
chr11	100273366	100279131	Proximal +
chr11	100317209	100320652	Proximal +
chr11	100354868	100358262	Proximal +
chr11	100386468	100400398	Proximal +
chr11	100410618	100417244	Proximal +
chr11	100439145	100441418	Proximal +
chr11	100470596	100473225	Proximal +
chr11	100524528	100529838	Proximal +
chr11	100544654	100546344	Proximal +
chr11	100574265	100576764	Proximal +
chr11	100617800	100622029	Proximal +
chr11	100622697	100623427	Proximal +
chr11	100624038	100625288	Proximal +
chr11	100711487	100714754	Proximal +
chr11	100735306	100740097	Proximal +
chr11	100758894	100760227	Proximal +
chr11	100761595	100763056	Proximal +
chr11	100770122	100771277	Proximal +
chr11	100858569	100862212	Proximal +
chr11	100937815	100940779	Proximal +
chr11	100968351	100971975	Proximal +
chr11	101008310	101010529	Proximal +
chr11	101062604	101065675	Proximal +
chr11	101066452	101067412	Proximal +
chr11	101069569	101072507	Proximal +
chr11	101075655	101081011	Proximal +
chr11	101082070	101083645	Proximal +
chr11	101086348	101088780	Proximal +
chr11	101094618	101096236	Proximal +
chr11	101118220	101121547	Proximal +
chr11	101154983	101157845	Proximal +
chr11	101166326	101166645	Proximal +
chr11	101167751	101179562	Proximal +
chr11	101224969	101227205	Proximal +
chr11	101244963	101248307	Proximal +
chr11	101252716	101254444	Proximal +
chr11	101259774	101266340	Proximal +
chr11	101276035	101280884	Proximal +
chr11	101300573	101302526	Proximal +
chr11	101314664	101317301	Proximal +
chr11	101415996	101418098	Proximal +
chr11	101423770	101427422	Proximal +
chr11	101441810	101443425	Proximal +
chr11	101458194	101461770	Proximal +
chr11	101463389	101469173	Proximal +
chr11	101550129	101554063	Proximal +
chr11	101626036	101628541	Proximal +
chr11	101663259	101664455	Proximal +
chr11	101665266	101670819	Proximal +
chr11	101732557	101733830	Proximal +
chr11	101781520	101792026	Proximal +
chr11	101889851	101892181	Proximal +
chr11	101961893	101966463	Proximal +
chr11	101982982	101986089	Proximal +
chr11	102086598	102090007	Proximal +
chr11	102145203	102149148	Proximal +
chr11	102155851	102156731	Proximal +
chr11	102183454	102187213	Proximal +
chr11	102188598	102190653	Proximal +
chr11	102224822	102225991	Proximal +
chr11	102226806	102231490	Proximal +
chr11	102244085	102251332	Proximal +
chr11	102265442	102267328	Proximal +
chr11	102268018	102269389	Proximal +
chr11	102271772	102274228	Proximal +
chr11	102284113	102285671	Proximal +
chr11	102295309	102298251	Proximal +
chr11	102314429	102321222	Proximal +
chr11	102392230	102394773	Proximal +
chr11	102398140	102401070	Proximal +
chr11	102406253	102409165	Proximal +
chr11	102429784	102431403	Proximal +
chr11	102435115	102439479	Proximal +
chr11	102446231	102448397	Proximal +
chr11	102465478	102468628	Proximal +
chr11	102554758	102556757	Proximal +
chr11	102572676	102574529	Proximal +
chr11	102576924	102584600	Proximal +
chr11	102602146	102608515	Proximal +
chr11	102664958	102666687	Proximal +
chr11	102692520	102698890	Proximal +
chr11	102758501	102763364	Proximal +
chr11	102878836	102882988	Proximal +
chr11	102893041	102894446	Proximal +
chr11	102895720	102897804	Proximal +
chr11	102923923	102926805	Proximal +
chr11	102944343	102949119	Proximal +
chr11	103015485	103018457	Proximal +
chr11	103027564	103030016	Proximal +
chr11	103093448	103104357	Proximal +
chr11	103109148	103118616	Proximal +
chr11	103131750	103133817	Proximal +
chr11	103138003	103142723	Proximal +
chr11	103169097	103175336	Proximal +
chr11	103217735	103218641	Proximal +
chr11	103265385	103268162	Proximal +
chr11	103358294	103364164	Proximal +
chr11	103406616	103407773	Proximal +
chr11	103411514	103414834	Proximal +
chr11	103647114	103647409	Proximal +
chr11	103649316	103650747	Proximal +
chr11	103696606	103699034	Proximal +
chr11	103748214	103752039	Proximal +
chr11	103770489	103775109	Proximal +
chr11	103951101	103957054	Proximal +
chr11	103961226	103962885	Proximal +
chr11	103966053	103968996	Proximal +
chr11	104130468	104135672	Proximal +
chr11	104229121	104236348	Proximal +
chr11	104440351	104444039	Proximal +
chr11	104548512	104552486	Proximal +
chr11	104569393	104572194	Proximal +
chr11	104606205	104610734	Proximal +
chr11	105125602	105127681	Proximal +
chr11	105150175	105154727	Proximal +
chr11	105179434	105183820	Proximal +
chr11	105290592	105290887	Proximal +
chr11	105291517	105294882	Proximal +
chr11	105588420	105592013	Proximal +
chr11	105941932	105948571	Proximal +
chr11	105965559	105969256	Proximal +
chr11	106031896	106034459	Proximal +
chr11	106035795	106038946	Proximal +
chr11	106065559	106067676	Proximal +
chr11	106082701	106087788	Proximal +
chr11	106158689	106161907	Proximal +
chr11	106192749	106194328	Proximal +
chr11	106214691	106218689	Proximal +
chr11	106255095	106257006	Proximal +
chr11	106270245	106274570	Proximal +
chr11	106276314	106277059	Proximal +
chr11	106485099	106489201	Proximal +
chr11	106609732	106615410	Proximal +
chr11	106778395	106779907	Proximal +
chr11	106787264	106790743	Proximal +
chr11	106918079	106922779	Proximal +
chr11	106998252	107002371	Proximal +
chr11	107128039	107133627	Proximal +
chr11	107187936	107190202	Proximal +
chr11	107463395	107473005	Proximal +
chr11	107478115	107480702	Proximal +
chr11	107544663	107551240	Proximal +
chr11	107792360	107797062	Proximal +
chr11	107914027	107915614	Proximal +
chr11	108341665	108345819	Proximal +
chr11	108424180	108427283	Proximal +
chr11	108917115	108923816	Proximal +
chr11	109297467	109298484	Proximal +
chr11	109355495	109365866	Proximal +
chr11	109424241	109427292	Proximal +
chr11	109430269	109432866	Proximal +
chr11	109470426	109476549	Proximal +
chr11	109609800	109612450	Proximal +
chr11	109648594	109653706	Proximal +
chr11	109720358	109722985	Proximal +
chr11	109995719	109996142	Proximal +
chr11	110335547	110339352	Proximal +
chr11	110395418	110399887	Proximal +
chr11	111064640	111067118	Proximal +
chr11	112780336	112786189	Proximal +
chr11	113564748	113566372	Proximal +
chr11	113567220	113567931	Proximal +
chr11	113617324	113620639	Proximal +
chr11	113647654	113652209	Proximal +
chr11	113681720	113686381	Proximal +
chr11	113687000	113687422	Proximal +
chr11	113707905	113710728	Proximal +
chr11	113747041	113753582	Proximal +
chr11	114064177	114068968	Proximal +
chr11	114666623	114670230	Proximal +
chr11	114675353	114677640	Proximal +
chr11	114727082	114728648	Proximal +
chr11	114732153	114733470	Proximal +
chr11	114764865	114765978	Proximal +
chr11	114784802	114793704	Proximal +
chr11	114794357	114795134	Proximal +
chr11	114850232	114853969	Proximal +
chr11	115153254	115154371	Proximal +
chr11	115160874	115165446	Proximal +
chr11	115186449	115188612	Proximal +
chr11	115264550	115270690	Proximal +
chr11	115275617	115277926	Proximal +
chr11	115296066	115298382	Proximal +
chr11	115317821	115319284	Proximal +
chr11	115320035	115325738	Proximal +
chr11	115335191	115335549	Proximal +
chr11	115366047	115368087	Proximal +
chr11	115381103	115383794	Proximal +
chr11	115402432	115404565	Proximal +
chr11	115408994	115415225	Proximal +
chr11	115418992	115422604	Proximal +
chr11	115435108	115437140	Proximal +
chr11	115471210	115478587	Proximal +
chr11	115490365	115492725	Proximal +
chr11	115512243	115516141	Proximal +
chr11	115534650	115538099	Proximal +
chr11	115563410	115565625	Proximal +
chr11	115601488	115606049	Proximal +
chr11	115608422	115610294	Proximal +
chr11	115611072	115613807	Proximal +
chr11	115615022	115618405	Proximal +
chr11	115619896	115624025	Proximal +
chr11	115626947	115628403	Proximal +
chr11	115629892	115630736	Proximal +
chr11	115706335	115710630	Proximal +
chr11	115764587	115766915	Proximal +
chr11	115767532	115767883	Proximal +
chr11	115806861	115816318	Proximal +
chr11	115823310	115825309	Proximal +
chr11	115828276	115831396	Proximal +
chr11	115857268	115860494	Proximal +
chr11	115931612	115934404	Proximal +
chr11	115972686	115976848	Proximal +
chr11	116010808	116013693	Proximal +
chr11	116017689	116018684	Proximal +
chr11	116022933	116024776	Proximal +
chr11	116028982	116031736	Proximal +
chr11	116075674	116079465	Proximal +
chr11	116086284	116089704	Proximal +
chr11	116105321	116111582	Proximal +
chr11	116125852	116132493	Proximal +
chr11	116137739	116139700	Proximal +
chr11	116161215	116163636	Proximal +
chr11	116166488	116168922	Proximal +
chr11	116197185	116200618	Proximal +
chr11	116232557	116234533	Proximal +
chr11	116236169	116242745	Proximal +
chr11	116273023	116275546	Proximal +
chr11	116279874	116284489	Proximal +
chr11	116306569	116307157	Proximal +
chr11	116331627	116336758	Proximal +
chr11	116410681	116414784	Proximal +
chr11	116428186	116435572	Proximal +
chr11	116436773	116437669	Proximal +
chr11	116487307	116492952	Proximal +
chr11	116530727	116536687	Proximal +
chr11	116576928	116582083	Proximal +
chr11	116586031	116588396	Proximal +
chr11	116589218	116589962	Proximal +
chr11	116622128	116625066	Proximal +
chr11	116651334	116655262	Proximal +
chr11	116656428	116660611	Proximal +
chr11	116661452	116662992	Proximal +
chr11	116670498	116673474	Proximal +
chr11	116693554	116698605	Proximal +
chr11	116826177	116830489	Proximal +
chr11	116842264	116845050	Proximal +
chr11	116851308	116854498	Proximal +
chr11	116912921	116915811	Proximal +
chr11	116916730	116921330	Proximal +
chr11	117111964	117117715	Proximal +
chr11	117198516	117201126	Proximal +
chr11	117477009	117480697	Proximal +
chr11	117481468	117483699	Proximal +
chr11	117650450	117657324	Proximal +
chr11	117778775	117785704	Proximal +
chr11	117809096	117811315	Proximal +
chr11	117824348	117828161	Proximal +
chr11	117830436	117832918	Proximal +
chr11	117847997	117850761	Proximal +
chr11	117859976	117861609	Proximal +
chr11	117863016	117865265	Proximal +
chr11	117866005	117871257	Proximal +
chr11	117872862	117873972	Proximal +
chr11	117874927	117876235	Proximal +
chr11	117961600	117965904	Proximal +
chr11	117966565	117971184	Proximal +
chr11	117972161	117977003	Proximal +
chr11	117985019	117989129	Proximal +
chr11	118288875	118290670	Proximal +
chr11	118353514	118356508	Proximal +
chr11	118417765	118420083	Proximal +
chr11	118476376	118477449	Proximal +
chr11	118906714	118910160	Proximal +
chr11	118910773	118911247	Proximal +
chr11	119021854	119026493	Proximal +
chr11	119033807	119045329	Proximal +
chr11	119078685	119091945	Proximal +
chr11	119227448	119229945	Proximal +
chr11	119266432	119269280	Proximal +
chr11	119299105	119301729	Proximal +
chr11	119303983	119305589	Proximal +
chr11	119352542	119353598	Proximal +
chr11	119354532	119356455	Proximal +
chr11	119389456	119391904	Proximal +
chr11	119394843	119397218	Proximal +
chr11	119490044	119492258	Proximal +
chr11	119544459	119550786	Proximal +
chr11	119602287	119604499	Proximal +
chr11	119911785	119915834	Proximal +
chr11	119935401	119939661	Proximal +
chr11	119941859	119944417	Proximal +
chr11	120045345	120049936	Proximal +
chr11	120085293	120088076	Proximal +
chr11	120088753	120090308	Proximal +
chr11	120098490	120100431	Proximal +
chr11	120150105	120151499	Proximal +
chr11	120229754	120244288	Proximal +
chr11	120347361	120354018	Proximal +
chr11	120373235	120374635	Proximal +
chr11	120377435	120379719	Proximal +
chr11	120435730	120438678	Proximal +
chr11	120456878	120459425	Proximal +
chr11	120466407	120468273	Proximal +
chr11	120482977	120485901	Proximal +
chr11	120490771	120493371	Proximal +
chr11	120528787	120532282	Proximal +
chr11	120548328	120551653	Proximal +
chr11	120571320	120574728	Proximal +
chr11	120579514	120582876	Proximal +
chr11	120596378	120600066	Proximal +
chr11	120608088	120610178	Proximal +
chr11	120616875	120622854	Proximal +
chr11	120624144	120625823	Proximal +
chr11	120629045	120631434	Proximal +
chr11	120632130	120635403	Proximal +
chr11	120641805	120649205	Proximal +
chr11	120658345	120667250	Proximal +
chr11	120669371	120671376	Proximal +
chr11	120672189	120674192	Proximal +
chr11	120710785	120714913	Proximal +
chr11	120720116	120722927	Proximal +
chr11	120726688	120727369	Proximal +
chr11	120727987	120729361	Proximal +
chr11	120780921	120787106	Proximal +
chr11	120795231	120797230	Proximal +
chr11	120821139	120826914	Proximal +
chr11	120932040	120933901	Proximal +
chr11	120948009	120952088	Proximal +
chr11	120989800	120991654	Proximal +
chr11	121155332	121157344	Proximal +
chr11	121204166	121205569	Proximal +
chr11	121228551	121230444	Proximal +
chr11	121235331	121235646	Proximal +
chr11	121236568	121238868	Proximal +
chr11	121258749	121262656	Proximal +
chr11	121352287	121356324	Proximal +
chr11	121386943	121389151	Proximal +
chr11	121420616	121422344	Proximal +
chr11	121434440	121435942	Proximal +
chr11	121450169	121453794	Proximal +
chr11	121672197	121674233	Proximal +
chr11	121701323	121705072	Proximal +
chr11	121829321	121831382	Proximal +
chr12	3307722	3311716	Proximal +
chr12	3363851	3367048	Proximal +
chr12	3424263	3429413	Proximal +
chr12	3568286	3574751	Proximal +
chr12	3804549	3813578	Proximal +
chr12	3954755	3955300	Proximal +
chr12	3957641	3961005	Proximal +
chr12	4035890	4039853	Proximal +
chr12	4040537	4042036	Proximal +
chr12	4081065	4084766	Proximal +
chr12	4131892	4135857	Proximal +
chr12	4232947	4235272	Proximal +
chr12	4473763	4479065	Proximal +
chr12	4590397	4595911	Proximal +
chr12	4766947	4770029	Proximal +
chr12	4815925	4818216	Proximal +
chr12	4839471	4845611	Proximal +
chr12	4873769	4875116	Proximal +
chr12	4904907	4909256	Proximal +
chr12	4910118	4913445	Proximal +
chr12	4914446	4920357	Proximal +
chr12	5372216	5377705	Proximal +
chr12	7977346	7978337	Proximal +
chr12	8207194	8209144	Proximal +
chr12	8296532	8304690	Proximal +
chr12	8310166	8315366	Proximal +
chr12	8497176	8502839	Proximal +
chr12	8672631	8676794	Proximal +
chr12	8769761	8774436	Proximal +
chr12	8919873	8923837	Proximal +
chr12	8945774	8950632	Proximal +
chr12	8972829	8975495	Proximal +
chr12	9029210	9031677	Proximal +
chr12	9570934	9571509	Proximal +
chr12	9573712	9577906	Proximal +
chr12	9578582	9583163	Proximal +
chr12	10390086	10392910	Proximal +
chr12	11147579	11153387	Proximal +
chr12	11263899	11268577	Proximal +
chr12	11435800	11438502	Proximal +
chr12	11455780	11456358	Proximal +
chr12	12260945	12264225	Proximal +
chr12	12936058	12944325	Proximal +
chr12	13247307	13249801	Proximal +
chr12	13267968	13270989	Proximal +
chr12	14148809	14152379	Proximal +
chr12	15813295	15817919	Proximal +
chr12	16588486	16592234	Proximal +
chr12	16653616	16654086	Proximal +
chr12	16798864	16801826	Proximal +
chr12	16810263	16812478	Proximal +
chr12	16892903	16898675	Proximal +
chr12	16998897	17002602	Proximal +
chr12	17010654	17011902	Proximal +
chr12	17174165	17178124	Proximal +
chr12	17265079	17268095	Proximal +
chr12	17323072	17325540	Proximal +
chr12	17346535	17350936	Proximal +
chr12	17543774	17547124	Proximal +
chr12	17690011	17692632	Proximal +
chr12	18514139	18516252	Proximal +
chr12	20412514	20418313	Proximal +
chr12	21110271	21114912	Proximal +
chr12	21284900	21287777	Proximal +
chr12	21314445	21318444	Proximal +
chr12	21372495	21375742	Proximal +
chr12	21415380	21420370	Proximal +
chr12	24095253	24098610	Proximal +
chr12	24498224	24499932	Proximal +
chr12	24569500	24574475	Proximal +
chr12	24650443	24652691	Proximal +
chr12	24679678	24682226	Proximal +
chr12	24705062	24710304	Proximal +
chr12	24829137	24834123	Proximal +
chr12	24974309	24975982	Proximal +
chr12	25092345	25102244	Proximal +
chr12	26412907	26416008	Proximal +
chr12	26468409	26470475	Proximal +
chr12	27337917	27344850	Proximal +
chr12	28550662	28552862	Proximal +
chr12	28634090	28636699	Proximal +
chr12	28648655	28650578	Proximal +
chr12	28674478	28676654	Proximal +
chr12	28748806	28752751	Proximal +
chr12	29527002	29528365	Proximal +
chr12	29937314	29939786	Proximal +
chr12	30372324	30373420	Proximal +
chr12	30583539	30585821	Proximal +
chr12	30882816	30886281	Proximal +
chr12	30909973	30913338	Proximal +
chr12	31073266	31075847	Proximal +
chr12	31262602	31268771	Proximal +
chr12	31350102	31351756	Proximal +
chr12	31497271	31501521	Proximal +
chr12	31558341	31560720	Proximal +
chr12	31630488	31637314	Proximal +
chr12	31653533	31656340	Proximal +
chr12	31948860	31951715	Proximal +
chr12	32058728	32062695	Proximal +
chr12	32377773	32380851	Proximal +
chr12	32819337	32821439	Proximal +
chr12	32822102	32825007	Proximal +
chr12	32953012	32955447	Proximal +
chr12	33301946	33303843	Proximal +
chr12	33394418	33395917	Proximal +
chr12	33427368	33432611	Proximal +
chr12	33927932	33929445	Proximal +
chr12	33954708	33960742	Proximal +
chr12	35044817	35049546	Proximal +
chr12	35532305	35535433	Proximal +
chr12	36039844	36043739	Proximal +
chr12	36154431	36160456	Proximal +
chr12	36316594	36317877	Proximal +
chr12	36380562	36382758	Proximal +
chr12	37106260	37110004	Proximal +
chr12	37880505	37881582	Proximal +
chr12	38777622	38783134	Proximal +
chr12	40035280	40039234	Proximal +
chr12	40131828	40135026	Proximal +
chr12	40220422	40224851	Proximal +
chr12	40444072	40448372	Proximal +
chr12	41023681	41026936	Proximal +
chr12	44207770	44210693	Proximal +
chr12	44267724	44271259	Proximal +
chr12	44326766	44331082	Proximal +
chr12	44332022	44333072	Proximal +
chr12	45071862	45076282	Proximal +
chr12	46817078	46820393	Proximal +
chr12	49380919	49386062	Proximal +
chr12	50647495	50650885	Proximal +
chr12	51345719	51350555	Proximal +
chr12	51376575	51378118	Proximal +
chr12	51591438	51595797	Proximal +
chr12	51688075	51695320	Proximal +
chr12	51826507	51832490	Proximal +
chr12	51968827	51973347	Proximal +
chr12	52004611	52006794	Proximal +
chr12	52095658	52099526	Proximal +
chr12	52501891	52506471	Proximal +
chr12	52699029	52701800	Proximal +
chr12	53245038	53255700	Proximal +
chr12	54201532	54204442	Proximal +
chr12	54651916	54652930	Proximal +
chr12	54654430	54658249	Proximal +
chr12	54693763	54697347	Proximal +
chr12	54793068	54797017	Proximal +
chr12	54859923	54864866	Proximal +
chr12	54982747	54989059	Proximal +
chr12	55078314	55082936	Proximal +
chr12	55300608	55304673	Proximal +
chr12	55395090	55400976	Proximal +
chr12	55489928	55494799	Proximal +
chr12	55495858	55498025	Proximal +
chr12	55597080	55601555	Proximal +
chr12	55819584	55821539	Proximal +
chr12	55835814	55839579	Proximal +
chr12	56344098	56347582	Proximal +
chr12	56530418	56539019	Proximal +
chr12	56610130	56615387	Proximal +
chr12	56688800	56701207	Proximal +
chr12	57226221	57227293	Proximal +
chr12	57229280	57233022	Proximal +
chr12	57533350	57551428	Proximal +
chr12	57575380	57577033	Proximal +
chr12	58210728	58215531	Proximal +
chr12	58267010	58270311	Proximal +
chr12	59008587	59014901	Proximal +
chr12	59059998	59062532	Proximal +
chr12	59065982	59070469	Proximal +
chr12	59128584	59133434	Proximal +
chr12	59216075	59221129	Proximal +
chr12	61520688	61526464	Proximal +
chr12	64917589	64919599	Proximal +
chr12	64964480	64968433	Proximal +
chr12	65034933	65039069	Proximal +
chr12	65072296	65078124	Proximal +
chr12	65171438	65174593	Proximal +
chr12	66282566	66285127	Proximal +
chr12	67220701	67223596	Proximal +
chr12	69157331	69161611	Proximal +
chr12	69166302	69170655	Proximal +
chr12	69179333	69181851	Proximal +
chr12	69182513	69187820	Proximal +
chr12	69195428	69199230	Proximal +
chr12	69226640	69229464	Proximal +
chr12	69240434	69244142	Proximal +
chr12	69295470	69299830	Proximal +
chr12	69355081	69358869	Proximal +
chr12	69359918	69367555	Proximal +
chr12	69370051	69375430	Proximal +
chr12	69581102	69583734	Proximal +
chr12	69678806	69684046	Proximal +
chr12	69723725	69727168	Proximal +
chr12	69790007	69791945	Proximal +
chr12	69889630	69894463	Proximal +
chr12	69984348	69988389	Proximal +
chr12	70109129	70114335	Proximal +
chr12	70225514	70228113	Proximal +
chr12	70344184	70348401	Proximal +
chr12	70452393	70454537	Proximal +
chr12	70822923	70828470	Proximal +
chr12	70937554	70939483	Proximal +
chr12	70966679	70972647	Proximal +
chr12	70973374	70977133	Proximal +
chr12	71013198	71019407	Proximal +
chr12	71109531	71113519	Proximal +
chr12	71133842	71138607	Proximal +
chr12	71307413	71312510	Proximal +
chr12	71829750	71833206	Proximal +
chr12	72068764	72073410	Proximal +
chr12	72081425	72087769	Proximal +
chr12	72406683	72409458	Proximal +
chr12	72441479	72442967	Proximal +
chr12	72535870	72537394	Proximal +
chr12	72657618	72668466	Proximal +
chr12	72759661	72763364	Proximal +
chr12	72916372	72918767	Proximal +
chr12	72937397	72942501	Proximal +
chr12	72943493	72947467	Proximal +
chr12	73038286	73055165	Proximal +
chr12	73108976	73117362	Proximal +
chr12	73122490	73124910	Proximal +
chr12	73285056	73287817	Proximal +
chr12	73543533	73547959	Proximal +
chr12	73581663	73586354	Proximal +
chr12	73587109	73587404	Proximal +
chr12	73907182	73910970	Proximal +
chr12	73964230	73965629	Proximal +
chr12	73996729	73999651	Proximal +
chr12	74316499	74317434	Proximal +
chr12	75175730	75178963	Proximal +
chr12	75307944	75309401	Proximal +
chr12	75592306	75599645	Proximal +
chr12	75668130	75670580	Proximal +
chr12	75733021	75736537	Proximal +
chr12	75817361	75822508	Proximal +
chr12	76176193	76178860	Proximal +
chr12	76253452	76257332	Proximal +
chr12	76323442	76326434	Proximal +
chr12	76366192	76373941	Proximal +
chr12	76402263	76407586	Proximal +
chr12	76417105	76418644	Proximal +
chr12	76531629	76538833	Proximal +
chr12	76707277	76711937	Proximal +
chr12	76764869	76768008	Proximal +
chr12	76817412	76826030	Proximal +
chr12	76836629	76841991	Proximal +
chr12	76960365	76966647	Proximal +
chr12	77236779	77241569	Proximal +
chr12	78222957	78229299	Proximal +
chr12	78747033	78750183	Proximal +
chr12	78860553	78864328	Proximal +
chr12	78906606	78907818	Proximal +
chr12	78908718	78914033	Proximal +
chr12	79004734	79009392	Proximal +
chr12	79026972	79030955	Proximal +
chr12	79087169	79090260	Proximal +
chr12	79130191	79133652	Proximal +
chr12	79171483	79173181	Proximal +
chr12	79295075	79299058	Proximal +
chr12	80109654	80117551	Proximal +
chr12	80257504	80262162	Proximal +
chr12	80432965	80440023	Proximal +
chr12	80462857	80464923	Proximal +
chr12	80516403	80521199	Proximal +
chr12	80642404	80645684	Proximal +
chr12	80689732	80694281	Proximal +
chr12	80755983	80761119	Proximal +
chr12	80789686	80792783	Proximal +
chr12	80944807	80947678	Proximal +
chr12	81024327	81028875	Proximal +
chr12	81331108	81333560	Proximal +
chr12	81482444	81486218	Proximal +
chr12	81530220	81533155	Proximal +
chr12	81593764	81595795	Proximal +
chr12	81779529	81783009	Proximal +
chr12	81859262	81863538	Proximal +
chr12	82165345	82172569	Proximal +
chr12	82615404	82619185	Proximal +
chr12	83484556	83489767	Proximal +
chr12	83519397	83523353	Proximal +
chr12	83524883	83526358	Proximal +
chr12	83595923	83598343	Proximal +
chr12	83631394	83635284	Proximal +
chr12	83687014	83689954	Proximal +
chr12	83763242	83765194	Proximal +
chr12	83948252	83954354	Proximal +
chr12	83986977	83989857	Proximal +
chr12	84007660	84011191	Proximal +
chr12	84037099	84041733	Proximal +
chr12	84052561	84057966	Proximal +
chr12	84067778	84071473	Proximal +
chr12	84100252	84103052	Proximal +
chr12	84114257	84115549	Proximal +
chr12	84146956	84150205	Proximal +
chr12	84151927	84153357	Proximal +
chr12	84188735	84196974	Proximal +
chr12	84284484	84287128	Proximal +
chr12	84315330	84319211	Proximal +
chr12	84361359	84365600	Proximal +
chr12	84407345	84410597	Proximal +
chr12	84416168	84419928	Proximal +
chr12	84449683	84452095	Proximal +
chr12	84568502	84573611	Proximal +
chr12	84612234	84615568	Proximal +
chr12	84616922	84618756	Proximal +
chr12	84639764	84643277	Proximal +
chr12	84696911	84699681	Proximal +
chr12	84771601	84774213	Proximal +
chr12	84874430	84877270	Proximal +
chr12	84969417	84972419	Proximal +
chr12	84995681	84999253	Proximal +
chr12	85109373	85113070	Proximal +
chr12	85150021	85151691	Proximal +
chr12	85175092	85178362	Proximal +
chr12	85218036	85221534	Proximal +
chr12	85268868	85274154	Proximal +
chr12	85278153	85280669	Proximal +
chr12	85287570	85290392	Proximal +
chr12	85337951	85340626	Proximal +
chr12	85372785	85378378	Proximal +
chr12	85470631	85476683	Proximal +
chr12	85597593	85601989	Proximal +
chr12	85745638	85747661	Proximal +
chr12	85823915	85826667	Proximal +
chr12	86076169	86080374	Proximal +
chr12	86081292	86084411	Proximal +
chr12	86241275	86245328	Proximal +
chr12	86420778	86423257	Proximal +
chr12	86677661	86680951	Proximal +
chr12	86725201	86727139	Proximal +
chr12	86881136	86901155	Proximal +
chr12	86945225	86950240	Proximal +
chr12	86989545	86991699	Proximal +
chr12	87025601	87027137	Proximal +
chr12	87101702	87102975	Proximal +
chr12	87146688	87148530	Proximal +
chr12	87198213	87201824	Proximal +
chr12	87265271	87267854	Proximal +
chr12	87298145	87302031	Proximal +
chr12	87386396	87389294	Proximal +
chr12	87440713	87445250	Proximal +
chr12	87471201	87472760	Proximal +
chr12	88360255	88361204	Proximal +
chr12	91383337	91385283	Proximal +
chr12	91400356	91401965	Proximal +
chr12	91587448	91592092	Proximal +
chr12	91847922	91849647	Proximal +
chr12	95691558	95697657	Proximal +
chr12	98257374	98260017	Proximal +
chr12	98573245	98576371	Proximal +
chr12	98577096	98578816	Proximal +
chr12	98627073	98629339	Proximal +
chr12	98732764	98739061	Proximal +
chr12	98745435	98749309	Proximal +
chr12	98899296	98901651	Proximal +
chr12	98920087	98921207	Proximal +
chr12	99389761	99390576	Proximal +
chr12	99391392	99396142	Proximal +
chr12	99882492	99886410	Proximal +
chr12	99963636	99967647	Proximal +
chr12	100106205	100107400	Proximal +
chr12	100108224	100111900	Proximal +
chr12	100159045	100162582	Proximal +
chr12	100198176	100202508	Proximal +
chr12	100517622	100523130	Proximal +
chr12	100723820	100726094	Proximal +
chr12	100907016	100908828	Proximal +
chr12	101024964	101029961	Proximal +
chr12	101081347	101084730	Proximal +
chr12	101717709	101718789	Proximal +
chr12	101818255	101819608	Proximal +
chr12	101911414	101913736	Proximal +
chr12	101956205	101958862	Proximal +
chr12	101973058	101977970	Proximal +
chr12	102127708	102131127	Proximal +
chr12	102280902	102284812	Proximal +
chr12	102438555	102440055	Proximal +
chr12	102440668	102443609	Proximal +
chr12	102468853	102470415	Proximal +
chr12	102553624	102556537	Proximal +
chr12	102699968	102710333	Proximal +
chr12	102742826	102745110	Proximal +
chr12	102756277	102759807	Proximal +
chr12	102875456	102879962	Proximal +
chr12	102947886	102950231	Proximal +
chr12	103239948	103244368	Proximal +
chr12	103313499	103316456	Proximal +
chr12	103388494	103389383	Proximal +
chr12	103424206	103426102	Proximal +
chr12	103531914	103534020	Proximal +
chr12	104470370	104476411	Proximal +
chr12	104749725	104753396	Proximal +
chr12	104863318	104866163	Proximal +
chr12	105030209	105035573	Proximal +
chr12	105221248	105225763	Proximal +
chr12	105335403	105338839	Proximal +
chr12	105453421	105454723	Proximal +
chr12	105562788	105565435	Proximal +
chr12	105682589	105687720	Proximal +
chr12	105782654	105787876	Proximal +
chr12	107998721	107999174	Proximal +
chr12	107999881	108008064	Proximal +
chr12	108176519	108180991	Proximal +
chr12	108273154	108280542	Proximal +
chr12	108305554	108307899	Proximal +
chr12	108333008	108336198	Proximal +
chr12	108422255	108424434	Proximal +
chr12	108552196	108557349	Proximal +
chr12	108699386	108700477	Proximal +
chr12	108701367	108704099	Proximal +
chr12	108791515	108796303	Proximal +
chr12	108832456	108837798	Proximal +
chr12	108893031	108895481	Proximal +
chr12	109066923	109071763	Proximal +
chr12	109449299	109451956	Proximal +
chr12	109452672	109454993	Proximal +
chr12	110276161	110283141	Proximal +
chr12	110483671	110487306	Proximal +
chr12	110488010	110490357	Proximal +
chr12	110600599	110602716	Proximal +
chr12	110695348	110709811	Proximal +
chr12	110736512	110741006	Proximal +
chr12	110833083	110842043	Proximal +
chr12	110843382	110852062	Proximal +
chr12	110854823	110855924	Proximal +
chr12	110887379	110890563	Proximal +
chr12	110975769	110980308	Proximal +
chr12	111034033	111043931	Proximal +
chr12	111161735	111163385	Proximal +
chr12	111164217	111168631	Proximal +
chr12	111269546	111277419	Proximal +
chr12	111373843	111379459	Proximal +
chr12	111405234	111405657	Proximal +
chr12	111406467	111408295	Proximal +
chr12	111412630	111413905	Proximal +
chr12	111416500	111418336	Proximal +
chr12	111422371	111427236	Proximal +
chr12	111440779	111443145	Proximal +
chr12	111443928	111447498	Proximal +
chr12	111484585	111487580	Proximal +
chr12	111534937	111540190	Proximal +
chr12	111571347	111577508	Proximal +
chr12	111668546	111674105	Proximal +
chr12	111676067	111679785	Proximal +
chr12	111709865	111720681	Proximal +
chr12	111756582	111764000	Proximal +
chr12	111813562	111815820	Proximal +
chr12	111905640	111909786	Proximal +
chr12	111966051	111967351	Proximal +
chr12	112106800	112107258	Proximal +
chr12	112143330	112148517	Proximal +
chr12	112510514	112511513	Proximal +
chr12	112587878	112590135	Proximal +
chr12	112618876	112621121	Proximal +
chr12	112644637	112646957	Proximal +
chr12	112672250	112681916	Proximal +
chr12	112720117	112724567	Proximal +
chr12	112798890	112804987	Proximal +
chr12	112827755	112832690	Proximal +
chr12	112922874	112931321	Proximal +
chr12	112939171	112943052	Proximal +
chr12	112975947	112978799	Proximal +
chr12	112998728	113002056	Proximal +
chr12	113011413	113018369	Proximal +
chr12	113074189	113075247	Proximal +
chr12	113093904	113101381	Proximal +
chr12	113139438	113145469	Proximal +
chr12	113146136	113149842	Proximal +
chr12	113151258	113152903	Proximal +
chr12	113155018	113157676	Proximal +
chr12	113185296	113189362	Proximal +
chr12	116047444	116049157	Proximal +
chr12	116077188	116080018	Proximal +
chr12	116262127	116263839	Proximal +
chr12	116279599	116283571	Proximal +
chr12	116403965	116406689	Proximal +
chr12	116485059	116486829	Proximal +
chr12	117842318	117847012	Proximal +
chr12	118198060	118199417	Proximal +
chr12	118299963	118303240	Proximal +
chr12	118841868	118852534	Proximal +
chr12	119237238	119240088	Proximal +
chr12	119945473	119946809	Proximal +
chr13	3530577	3533180	Proximal +
chr13	3536420	3541257	Proximal +
chr13	3608602	3611922	Proximal +
chr13	3633438	3635197	Proximal +
chr13	3636393	3637074	Proximal +
chr13	3916253	3918731	Proximal +
chr13	4608532	4609498	Proximal +
chr13	5859739	5863889	Proximal +
chr13	6547081	6549460	Proximal +
chr13	6646357	6650003	Proximal +
chr13	8202309	8204059	Proximal +
chr13	8868831	8872931	Proximal +
chr13	8884939	8886516	Proximal +
chr13	8994653	8997247	Proximal +
chr13	9092370	9097492	Proximal +
chr13	9275426	9278898	Proximal +
chr13	9758915	9767113	Proximal +
chr13	10358774	10361272	Proximal +
chr13	12104051	12108688	Proximal +
chr13	12256111	12258745	Proximal +
chr13	12340043	12340907	Proximal +
chr13	12394426	12396865	Proximal +
chr13	12460046	12462603	Proximal +
chr13	12518932	12521809	Proximal +
chr13	12565054	12566856	Proximal +
chr13	13391792	13394506	Proximal +
chr13	13589677	13593099	Proximal +
chr13	13783188	13787077	Proximal +
chr13	13953176	13956045	Proximal +
chr13	14038287	14041035	Proximal +
chr13	14061976	14065511	Proximal +
chr13	14521952	14523131	Proximal +
chr13	14612571	14613932	Proximal +
chr13	14629849	14631567	Proximal +
chr13	15460335	15467176	Proximal +
chr13	16010810	16012887	Proximal +
chr13	17693946	17696562	Proximal +
chr13	17801653	17806802	Proximal +
chr13	17941565	17946981	Proximal +
chr13	17991297	17994105	Proximal +
chr13	18717124	18718191	Proximal +
chr13	18946145	18951565	Proximal +
chr13	19392396	19396984	Proximal +
chr13	19618353	19625104	Proximal +
chr13	20089575	20094507	Proximal +
chr13	21157671	21183542	Proximal +
chr13	21361349	21364593	Proximal +
chr13	21400550	21403519	Proximal +
chr13	21405721	21409642	Proximal +
chr13	21439888	21442253	Proximal +
chr13	21452501	21454473	Proximal +
chr13	21466711	21469855	Proximal +
chr13	21478417	21479792	Proximal +
chr13	21529422	21532160	Proximal +
chr13	21709045	21713265	Proximal +
chr13	21714378	21716861	Proximal +
chr13	21717791	21718362	Proximal +
chr13	21721107	21722378	Proximal +
chr13	21734087	21735522	Proximal +
chr13	21750004	21751057	Proximal +
chr13	21753324	21754532	Proximal +
chr13	21778768	21784442	Proximal +
chr13	21786243	21789056	Proximal +
chr13	21790126	21790421	Proximal +
chr13	21904240	21942293	Proximal +
chr13	21943388	21946838	Proximal +
chr13	21969167	21983305	Proximal +
chr13	22003915	22009590	Proximal +
chr13	22013745	22033357	Proximal +
chr13	22034322	22036608	Proximal +
chr13	22040818	22041639	Proximal +
chr13	22042385	22043522	Proximal +
chr13	23367468	23370047	Proximal +
chr13	23370897	23371259	Proximal +
chr13	23420145	23441797	Proximal +
chr13	23463287	23467721	Proximal +
chr13	23491999	23493116	Proximal +
chr13	23512646	23536171	Proximal +
chr13	23542340	23545102	Proximal +
chr13	23555111	23556267	Proximal +
chr13	23571535	23571984	Proximal +
chr13	23575778	23576347	Proximal +
chr13	23584705	23586960	Proximal +
chr13	23619610	23623086	Proximal +
chr13	23682868	23685275	Proximal +
chr13	23696173	23696473	Proximal +
chr13	23697534	23698471	Proximal +
chr13	23710467	23711102	Proximal +
chr13	23738521	23739675	Proximal +
chr13	23751127	23753010	Proximal +
chr13	23763689	23764572	Proximal +
chr13	23771594	23773109	Proximal +
chr13	23933070	23935050	Proximal +
chr13	23990632	23991467	Proximal +
chr13	24278616	24283371	Proximal +
chr13	24637871	24641137	Proximal +
chr13	24760400	24765883	Proximal +
chr13	24799499	24803594	Proximal +
chr13	24830053	24834610	Proximal +
chr13	24843826	24846491	Proximal +
chr13	24934574	24939849	Proximal +
chr13	25017666	25022197	Proximal +
chr13	25054010	25057204	Proximal +
chr13	25269050	25270357	Proximal +
chr13	28946435	28949006	Proximal +
chr13	28950094	28955199	Proximal +
chr13	28955802	28956423	Proximal +
chr13	28957275	28960662	Proximal +
chr13	29853950	29856929	Proximal +
chr13	29981860	29982238	Proximal +
chr13	29982960	29987428	Proximal +
chr13	30135373	30138173	Proximal +
chr13	30335442	30338038	Proximal +
chr13	30544481	30546136	Proximal +
chr13	30658940	30662114	Proximal +
chr13	30748748	30751538	Proximal +
chr13	30971821	30975011	Proximal +
chr13	31556774	31560873	Proximal +
chr13	31617759	31630862	Proximal +
chr13	31800895	31813262	Proximal +
chr13	32337310	32339714	Proximal +
chr13	32800741	32805293	Proximal +
chr13	33004328	33005743	Proximal +
chr13	33934735	33936863	Proximal +
chr13	33963093	33967067	Proximal +
chr13	34001025	34004055	Proximal +
chr13	34036841	34039730	Proximal +
chr13	34076838	34079333	Proximal +
chr13	34127461	34134069	Proximal +
chr13	34162245	34163905	Proximal +
chr13	34342895	34347311	Proximal +
chr13	34650312	34654906	Proximal +
chr13	34873390	34878824	Proximal +
chr13	34916216	34917300	Proximal +
chr13	34962952	34965949	Proximal +
chr13	34993075	34994625	Proximal +
chr13	35905345	35906714	Proximal +
chr13	36116293	36118901	Proximal +
chr13	36723815	36737218	Proximal +
chr13	37823618	37834961	Proximal +
chr13	37992483	37996105	Proximal +
chr13	38035822	38038494	Proximal +
chr13	38149213	38154607	Proximal +
chr13	38204284	38206492	Proximal +
chr13	38344267	38348312	Proximal +
chr13	38525846	38529241	Proximal +
chr13	38632874	38635719	Proximal +
chr13	38657415	38660271	Proximal +
chr13	38959098	38961416	Proximal +
chr13	40727260	40741873	Proximal +
chr13	40849321	40856173	Proximal +
chr13	40859156	40866483	Proximal +
chr13	40999519	41002741	Proximal +
chr13	41015727	41017433	Proximal +
chr13	41112924	41115462	Proximal +
chr13	41218427	41221345	Proximal +
chr13	41246876	41248050	Proximal +
chr13	41248654	41252502	Proximal +
chr13	41604205	41608725	Proximal +
chr13	42048140	42054959	Proximal +
chr13	42300865	42303853	Proximal +
chr13	42709120	42711201	Proximal +
chr13	43170778	43173491	Proximal +
chr13	43300210	43305880	Proximal +
chr13	43363885	43366823	Proximal +
chr13	43398160	43399954	Proximal +
chr13	43477959	43483345	Proximal +
chr13	43557547	43562116	Proximal +
chr13	43564305	43565506	Proximal +
chr13	43614033	43617515	Proximal +
chr13	43782933	43786451	Proximal +
chr13	44728001	44736350	Proximal +
chr13	44999971	45003483	Proximal +
chr13	45077889	45080059	Proximal +
chr13	45387728	45392241	Proximal +
chr13	45506485	45509432	Proximal +
chr13	45961439	45967292	Proximal +
chr13	46416226	46420983	Proximal +
chr13	46501609	46503116	Proximal +
chr13	46667996	46671456	Proximal +
chr13	46724433	46729655	Proximal +
chr13	46923798	46931610	Proximal +
chr13	47012873	47015431	Proximal +
chr13	47042470	47047256	Proximal +
chr13	47047952	47050925	Proximal +
chr13	47103778	47107890	Proximal +
chr13	47121556	47125797	Proximal +
chr13	48258615	48263966	Proximal +
chr13	48512533	48513935	Proximal +
chr13	48624498	48626365	Proximal +
chr13	48657256	48670053	Proximal +
chr13	48867991	48873226	Proximal +
chr13	48964606	48971116	Proximal +
chr13	49145544	49148920	Proximal +
chr13	49186331	49188923	Proximal +
chr13	49214510	49217729	Proximal +
chr13	49246996	49248721	Proximal +
chr13	49340242	49342914	Proximal +
chr13	49420192	49422776	Proximal +
chr13	49651649	49654076	Proximal +
chr13	49681126	49683992	Proximal +
chr13	50417212	50419665	Proximal +
chr13	50464228	50465612	Proximal +
chr13	51098529	51103263	Proximal +
chr13	51168807	51172804	Proximal +
chr13	51407718	51409732	Proximal +
chr13	51566429	51570310	Proximal +
chr13	51643922	51646704	Proximal +
chr13	51651018	51653984	Proximal +
chr13	51791613	51794624	Proximal +
chr13	51843927	51849241	Proximal +
chr13	52528796	52531377	Proximal +
chr13	52581658	52585996	Proximal +
chr13	52926005	52930923	Proximal +
chr13	52976505	52983000	Proximal +
chr13	53281925	53287417	Proximal +
chr13	53376453	53378669	Proximal +
chr13	53470461	53470953	Proximal +
chr13	53471615	53477763	Proximal +
chr13	54054586	54056258	Proximal +
chr13	54070392	54073175	Proximal +
chr13	54190989	54193873	Proximal +
chr13	54370442	54373159	Proximal +
chr13	54467357	54470862	Proximal +
chr13	54502003	54505353	Proximal +
chr13	54563714	54568720	Proximal +
chr13	54574060	54578935	Proximal +
chr13	54589579	54592196	Proximal +
chr13	54601662	54607647	Proximal +
chr13	54608353	54612337	Proximal +
chr13	54620063	54623733	Proximal +
chr13	54686087	54688544	Proximal +
chr13	54692855	54695107	Proximal +
chr13	54748847	54750820	Proximal +
chr13	54765208	54767311	Proximal +
chr13	54789212	54790388	Proximal +
chr13	54948234	54951230	Proximal +
chr13	55098618	55101166	Proximal +
chr13	55104661	55106388	Proximal +
chr13	55150814	55151626	Proximal +
chr13	55152378	55154516	Proximal +
chr13	55204127	55205534	Proximal +
chr13	55208257	55214513	Proximal +
chr13	55321475	55325597	Proximal +
chr13	55327189	55332176	Proximal +
chr13	55361683	55363810	Proximal +
chr13	55413005	55416092	Proximal +
chr13	55419993	55421724	Proximal +
chr13	55443570	55446872	Proximal +
chr13	55450024	55451230	Proximal +
chr13	55463423	55466565	Proximal +
chr13	55485987	55489915	Proximal +
chr13	55507984	55514790	Proximal +
chr13	55535534	55537120	Proximal +
chr13	55569172	55572936	Proximal +
chr13	55591683	55594206	Proximal +
chr13	55599486	55601384	Proximal +
chr13	55621018	55625512	Proximal +
chr13	55633379	55637756	Proximal +
chr13	55691851	55695519	Proximal +
chr13	55713966	55719136	Proximal +
chr13	55726301	55730203	Proximal +
chr13	55823670	55838456	Proximal +
chr13	56132805	56137323	Proximal +
chr13	56249279	56253734	Proximal +
chr13	56256939	56261257	Proximal +
chr13	56294044	56297809	Proximal +
chr13	56436702	56440213	Proximal +
chr13	56521910	56523205	Proximal +
chr13	56608938	56613727	Proximal +
chr13	56701471	56706415	Proximal +
chr13	56751449	56755028	Proximal +
chr13	57907153	57910150	Proximal +
chr13	58126256	58131056	Proximal +
chr13	58156915	58160606	Proximal +
chr13	58211973	58218237	Proximal +
chr13	58271378	58277497	Proximal +
chr13	58358156	58359725	Proximal +
chr13	58382864	58386383	Proximal +
chr13	58400462	58404702	Proximal +
chr13	58806154	58810673	Proximal +
chr13	59554745	59558085	Proximal +
chr13	59584059	59586395	Proximal +
chr13	59672980	59680181	Proximal +
chr13	59709834	59711171	Proximal +
chr13	59724120	59728203	Proximal +
chr13	59768490	59771433	Proximal +
chr13	59821368	59823872	Proximal +
chr13	60174298	60179540	Proximal +
chr13	60599876	60604618	Proximal +
chr13	62128929	62130841	Proximal +
chr13	62382405	62383922	Proximal +
chr13	62557482	62559754	Proximal +
chr13	62622855	62624865	Proximal +
chr13	62759445	62761331	Proximal +
chr13	62784592	62786540	Proximal +
chr13	62854709	62855504	Proximal +
chr13	62856171	62856996	Proximal +
chr13	62857788	62859589	Proximal +
chr13	62886944	62889202	Proximal +
chr13	63429196	63433674	Proximal +
chr13	63562468	63570197	Proximal +
chr13	63814364	63816792	Proximal +
chr13	64127962	64130089	Proximal +
chr13	64151168	64155543	Proximal +
chr13	64160980	64164123	Proximal +
chr13	64272671	64276961	Proximal +
chr13	64311340	64313840	Proximal +
chr13	64367800	64368214	Proximal +
chr13	64368948	64372104	Proximal +
chr13	64431562	64433802	Proximal +
chr13	64903749	64904209	Proximal +
chr13	65111273	65115136	Proximal +
chr13	65256929	65260764	Proximal +
chr13	65276439	65279598	Proximal +
chr13	66904108	66906085	Proximal +
chr13	66931427	66934671	Proximal +
chr13	67059947	67062035	Proximal +
chr13	67079971	67082325	Proximal +
chr13	67107882	67109931	Proximal +
chr13	67127951	67128790	Proximal +
chr13	67172986	67173691	Proximal +
chr13	67194257	67195020	Proximal +
chr13	67267844	67269617	Proximal +
chr13	67270332	67270644	Proximal +
chr13	67331960	67332865	Proximal +
chr13	67359534	67361268	Proximal +
chr13	67375069	67375819	Proximal +
chr13	67398934	67400602	Proximal +
chr13	67419799	67423763	Proximal +
chr13	67450891	67453125	Proximal +
chr13	67483147	67486242	Proximal +
chr13	67499067	67501343	Proximal +
chr13	67525157	67529839	Proximal +
chr13	67551496	67553761	Proximal +
chr13	67608679	67610169	Proximal +
chr13	67637201	67638221	Proximal +
chr13	67682957	67683808	Proximal +
chr13	67684845	67686993	Proximal +
chr13	67723429	67724856	Proximal +
chr13	67727314	67729914	Proximal +
chr13	67754210	67755510	Proximal +
chr13	67778926	67781722	Proximal +
chr13	67813348	67815275	Proximal +
chr13	67830424	67831768	Proximal +
chr13	67862216	67864624	Proximal +
chr13	68580371	68583738	Proximal +
chr13	68997453	69001425	Proximal +
chr13	69529862	69536272	Proximal +
chr13	69610197	69614199	Proximal +
chr13	69737201	69741198	Proximal +
chr13	69809601	69811205	Proximal +
chr13	70634924	70638949	Proximal +
chr13	70841197	70841898	Proximal +
chr13	71956257	71964823	Proximal +
chr13	71965773	71966068	Proximal +
chr13	72623576	72626186	Proximal +
chr13	72627231	72632862	Proximal +
chr13	73259379	73265792	Proximal +
chr13	73327439	73333637	Proximal +
chr13	73465877	73469696	Proximal +
chr13	73535172	73537301	Proximal +
chr13	73602492	73605569	Proximal +
chr13	73625768	73628800	Proximal +
chr13	73761665	73765751	Proximal +
chr13	73845805	73848100	Proximal +
chr13	73935478	73939699	Proximal +
chr13	74007765	74011030	Proximal +
chr13	74060741	74062633	Proximal +
chr13	74120518	74122186	Proximal +
chr13	74207344	74209540	Proximal +
chr13	74291438	74293041	Proximal +
chr13	74316711	74317983	Proximal +
chr13	74348564	74351756	Proximal +
chr13	74389966	74391021	Proximal +
chr13	74493408	74496127	Proximal +
chr13	74639035	74640910	Proximal +
chr13	74806998	74809393	Proximal +
chr13	75088909	75091417	Proximal +
chr13	75706329	75711114	Proximal +
chr13	75941877	75945265	Proximal +
chr13	76016808	76019668	Proximal +
chr13	76053634	76058528	Proximal +
chr13	76097907	76099643	Proximal +
chr13	77133799	77136940	Proximal +
chr13	77708170	77709472	Proximal +
chr13	78193509	78204913	Proximal +
chr13	80881908	80887665	Proximal +
chr13	81631403	81634038	Proximal +
chr13	81655712	81659346	Proximal +
chr13	81707232	81714654	Proximal +
chr13	81782040	81784309	Proximal +
chr13	81785506	81786257	Proximal +
chr13	83518022	83519575	Proximal +
chr13	83522683	83525071	Proximal +
chr13	84221249	84223734	Proximal +
chr13	85188912	85191289	Proximal +
chr13	85287300	85290545	Proximal +
chr13	86045753	86047285	Proximal +
chr13	88820705	88824515	Proximal +
chr13	89538988	89540725	Proximal +
chr13	89738602	89743343	Proximal +
chr13	89743948	89744271	Proximal +
chr13	90088323	90090765	Proximal +
chr13	90922932	90923603	Proximal +
chr13	91222520	91227252	Proximal +
chr13	91459064	91464321	Proximal +
chr13	91740486	91742319	Proximal +
chr13	91806461	91807916	Proximal +
chr13	91808552	91808958	Proximal +
chr13	92130848	92133446	Proximal +
chr13	92353908	92356882	Proximal +
chr13	92425179	92427871	Proximal +
chr13	92483523	92484466	Proximal +
chr13	92529632	92533121	Proximal +
chr13	92609141	92613125	Proximal +
chr13	92793435	92795466	Proximal +
chr13	92844310	92846377	Proximal +
chr13	93143376	93145685	Proximal +
chr13	93190380	93193804	Proximal +
chr13	93302773	93305914	Proximal +
chr13	93496550	93502006	Proximal +
chr13	93673664	93675154	Proximal +
chr13	93675858	93677420	Proximal +
chr13	93770522	93773456	Proximal +
chr13	94056205	94060086	Proximal +
chr13	94283426	94286939	Proximal +
chr13	94356906	94361795	Proximal +
chr13	94788230	94791143	Proximal +
chr13	94866021	94878895	Proximal +
chr13	94975817	94977444	Proximal +
chr13	95220895	95224626	Proximal +
chr13	95324323	95332863	Proximal +
chr13	95374097	95375935	Proximal +
chr13	95443207	95446282	Proximal +
chr13	95522301	95526890	Proximal +
chr13	95616430	95621220	Proximal +
chr13	95889969	95893881	Proximal +
chr13	96129396	96134611	Proximal +
chr13	96387606	96389504	Proximal +
chr13	96541434	96545119	Proximal +
chr13	96669981	96671926	Proximal +
chr13	96923221	96926378	Proximal +
chr13	97063052	97077546	Proximal +
chr13	97136931	97139176	Proximal +
chr13	97195329	97198670	Proximal +
chr13	97237267	97243204	Proximal +
chr13	97243927	97246814	Proximal +
chr13	98203732	98207454	Proximal +
chr13	98260755	98265446	Proximal +
chr13	98315534	98318107	Proximal +
chr13	98352502	98356987	Proximal +
chr13	98357796	98360202	Proximal +
chr13	98693795	98696098	Proximal +
chr13	98812909	98816395	Proximal +
chr13	98924570	98928044	Proximal +
chr13	99343128	99345181	Proximal +
chr13	99512993	99519035	Proximal +
chr13	99899582	99901463	Proximal +
chr13	100014316	100016894	Proximal +
chr13	100102053	100104956	Proximal +
chr13	100107198	100109474	Proximal +
chr13	100124281	100126193	Proximal +
chr13	100490526	100494393	Proximal +
chr13	100548513	100555554	Proximal +
chr13	100609713	100618080	Proximal +
chr13	100618718	100619595	Proximal +
chr13	100649726	100653898	Proximal +
chr13	100665755	100671949	Proximal +
chr13	100727738	100732047	Proximal +
chr13	100742104	100745102	Proximal +
chr13	100774044	100777117	Proximal +
chr13	100783984	100784784	Proximal +
chr13	100785596	100787536	Proximal +
chr13	100788219	100790516	Proximal +
chr13	100830701	100833854	Proximal +
chr13	101760835	101769398	Proximal +
chr13	102698022	102699588	Proximal +
chr13	103332398	103336628	Proximal +
chr13	103918056	103922806	Proximal +
chr13	104107750	104111278	Proximal +
chr13	104176443	104180051	Proximal +
chr13	104227136	104231300	Proximal +
chr13	104816433	104819153	Proximal +
chr13	104863107	104864836	Proximal +
chr13	105051938	105056044	Proximal +
chr13	105292619	105295833	Proximal +
chr13	105443275	105445469	Proximal +
chr13	106934526	106938018	Proximal +
chr13	106941272	106943478	Proximal +
chr13	106944111	106948735	Proximal +
chr13	107019866	107024414	Proximal +
chr13	108041903	108045519	Proximal +
chr13	108156997	108160071	Proximal +
chr13	108212640	108216826	Proximal +
chr13	108314830	108317627	Proximal +
chr13	110280102	110280861	Proximal +
chr13	110394177	110396134	Proximal +
chr13	111488051	111491963	Proximal +
chr13	111683420	111689277	Proximal +
chr13	111803266	111811298	Proximal +
chr13	112461010	112467676	Proximal +
chr13	112651074	112653198	Proximal +
chr13	112659775	112661649	Proximal +
chr13	112797844	112804221	Proximal +
chr13	112924082	112928894	Proximal +
chr13	112985658	112990476	Proximal +
chr13	112993113	112994953	Proximal +
chr13	112997607	113000216	Proximal +
chr13	113031441	113036510	Proximal +
chr13	113292061	113295407	Proximal +
chr13	113611252	113620351	Proximal +
chr13	113662867	113664141	Proximal +
chr13	113793410	113797106	Proximal +
chr13	114386839	114388562	Proximal +
chr13	114455875	114461510	Proximal +
chr13	114817454	114818772	Proximal +
chr13	114931211	114932806	Proximal +
chr13	115087482	115087777	Proximal +
chr13	115088419	115091814	Proximal +
chr13	115099446	115099764	Proximal +
chr13	115100433	115102238	Proximal +
chr13	116304962	116306144	Proximal +
chr13	116307270	116312462	Proximal +
chr13	116313319	116314734	Proximal +
chr13	117023053	117027496	Proximal +
chr13	117215240	117224918	Proximal +
chr13	117601358	117604448	Proximal +
chr13	118384956	118388620	Proximal +
chr13	118712686	118717290	Proximal +
chr13	119406863	119410910	Proximal +
chr13	119423300	119430883	Proximal +
chr13	119462244	119464321	Proximal +
chr13	119486571	119489179	Proximal +
chr14	4018008	4019764	Proximal +
chr14	4414257	4416507	Proximal +
chr14	6286493	6288265	Proximal +
chr14	7026388	7029287	Proximal +
chr14	7817520	7819496	Proximal +
chr14	7996845	7997485	Proximal +
chr14	8000009	8005011	Proximal +
chr14	8078531	8081992	Proximal +
chr14	8093558	8101242	Proximal +
chr14	8171985	8173616	Proximal +
chr14	8212600	8219273	Proximal +
chr14	8664304	8666876	Proximal +
chr14	11161139	11162415	Proximal +
chr14	11551904	11558838	Proximal +
chr14	12283372	12285186	Proximal +
chr14	12339231	12348083	Proximal +
chr14	12820706	12824518	Proximal +
chr14	13284216	13285525	Proximal +
chr14	13958162	13964790	Proximal +
chr14	14009667	14016265	Proximal +
chr14	14118954	14121414	Proximal +
chr14	14345194	14348013	Proximal +
chr14	14701776	14705607	Proximal +
chr14	15435805	15436256	Proximal +
chr14	15437038	15439907	Proximal +
chr14	16242008	16244676	Proximal +
chr14	16248398	16250852	Proximal +
chr14	16362770	16367989	Proximal +
chr14	16574156	16576544	Proximal +
chr14	18237013	18240160	Proximal +
chr14	18241522	18244040	Proximal +
chr14	18269600	18272022	Proximal +
chr14	18325775	18332713	Proximal +
chr14	18891852	18894332	Proximal +
chr14	19749749	19754029	Proximal +
chr14	19822013	19824989	Proximal +
chr14	19975157	19978159	Proximal +
chr14	20082046	20084278	Proximal +
chr14	20177633	20185628	Proximal +
chr14	20294138	20295462	Proximal +
chr14	20346148	20350140	Proximal +
chr14	20351960	20353567	Proximal +
chr14	20386640	20389441	Proximal +
chr14	20391911	20395100	Proximal +
chr14	20447229	20447657	Proximal +
chr14	20451630	20453332	Proximal +
chr14	20476937	20480421	Proximal +
chr14	20543426	20546945	Proximal +
chr14	20638135	20642782	Proximal +
chr14	20659176	20663894	Proximal +
chr14	20673124	20676501	Proximal +
chr14	20693385	20696887	Proximal +
chr14	20700974	20705561	Proximal +
chr14	20706792	20709102	Proximal +
chr14	20732207	20734850	Proximal +
chr14	20735508	20737782	Proximal +
chr14	20791234	20797800	Proximal +
chr14	20835590	20837443	Proximal +
chr14	20926461	20931871	Proximal +
chr14	21049832	21054803	Proximal +
chr14	21497597	21501572	Proximal +
chr14	21747332	21753193	Proximal +
chr14	21830505	21833601	Proximal +
chr14	21847599	21854181	Proximal +
chr14	21981011	21995905	Proximal +
chr14	22019291	22020959	Proximal +
chr14	24000694	24007444	Proximal +
chr14	24242733	24247096	Proximal +
chr14	24486192	24491571	Proximal +
chr14	25455942	25462371	Proximal +
chr14	25692817	25695718	Proximal +
chr14	25766623	25766918	Proximal +
chr14	25767533	25771645	Proximal +
chr14	25840604	25845222	Proximal +
chr14	26531595	26536360	Proximal +
chr14	26578124	26580839	Proximal +
chr14	26637289	26639992	Proximal +
chr14	26667503	26672579	Proximal +
chr14	26674162	26676923	Proximal +
chr14	26968001	26972381	Proximal +
chr14	26975903	26979491	Proximal +
chr14	26987520	26995371	Proximal +
chr14	27000470	27001894	Proximal +
chr14	27037275	27047701	Proximal +
chr14	27427495	27431615	Proximal +
chr14	27505946	27510474	Proximal +
chr14	27620719	27624756	Proximal +
chr14	28504097	28513275	Proximal +
chr14	29718791	29725023	Proximal +
chr14	29967543	29970520	Proximal +
chr14	29977893	29980016	Proximal +
chr14	30008022	30011015	Proximal +
chr14	30478876	30480633	Proximal +
chr14	30547798	30552088	Proximal +
chr14	30624168	30627523	Proximal +
chr14	30653132	30657249	Proximal +
chr14	30712523	30719084	Proximal +
chr14	30824842	30827166	Proximal +
chr14	30950196	30952635	Proximal +
chr14	30999680	31003467	Proximal +
chr14	31017814	31020424	Proximal +
chr14	31128065	31133367	Proximal +
chr14	31135382	31139382	Proximal +
chr14	31172727	31178023	Proximal +
chr14	31204737	31207571	Proximal +
chr14	31249050	31252939	Proximal +
chr14	31323399	31324787	Proximal +
chr14	31335823	31338982	Proximal +
chr14	31434770	31436982	Proximal +
chr14	31493134	31496368	Proximal +
chr14	31639883	31642300	Proximal +
chr14	31828719	31832098	Proximal +
chr14	32081844	32086595	Proximal +
chr14	32158947	32166521	Proximal +
chr14	32200322	32204479	Proximal +
chr14	32321849	32323471	Proximal +
chr14	32461511	32465909	Proximal +
chr14	32512263	32515611	Proximal +
chr14	32596840	32601617	Proximal +
chr14	32855429	32857600	Proximal +
chr14	33212939	33214937	Proximal +
chr14	33445382	33447665	Proximal +
chr14	33922487	33925192	Proximal +
chr14	33954643	33957453	Proximal +
chr14	33978052	33979275	Proximal +
chr14	34199748	34202297	Proximal +
chr14	34218895	34221160	Proximal +
chr14	34309323	34315536	Proximal +
chr14	34497889	34506410	Proximal +
chr14	34672013	34675357	Proximal +
chr14	34816373	34824176	Proximal +
chr14	36966484	36969911	Proximal +
chr14	37097577	37098950	Proximal +
chr14	37133550	37136275	Proximal +
chr14	39471245	39474492	Proximal +
chr14	40892028	40894925	Proximal +
chr14	41012760	41014507	Proximal +
chr14	43925070	43926687	Proximal +
chr14	44857794	44859529	Proximal +
chr14	44984117	44984786	Proximal +
chr14	44988402	44990252	Proximal +
chr14	45218456	45221856	Proximal +
chr14	45315882	45321932	Proximal +
chr14	45328668	45330408	Proximal +
chr14	45350717	45352739	Proximal +
chr14	45387287	45389487	Proximal +
chr14	45526444	45533551	Proximal +
chr14	45655241	45659907	Proximal +
chr14	46379468	46383404	Proximal +
chr14	46384829	46392139	Proximal +
chr14	46760201	46762325	Proximal +
chr14	46785915	46789837	Proximal +
chr14	46819843	46823423	Proximal +
chr14	46831308	46833177	Proximal +
chr14	46881483	46886777	Proximal +
chr14	47186536	47190320	Proximal +
chr14	47274050	47279202	Proximal +
chr14	47372708	47375606	Proximal +
chr14	47416398	47420518	Proximal +
chr14	47421317	47421797	Proximal +
chr14	47471716	47473624	Proximal +
chr14	47474526	47475007	Proximal +
chr14	47567244	47569744	Proximal +
chr14	47645810	47647307	Proximal +
chr14	47648291	47651299	Proximal +
chr14	48117254	48125093	Proximal +
chr14	48444982	48448068	Proximal +
chr14	48660121	48676332	Proximal +
chr14	49064522	49068203	Proximal +
chr14	49170680	49175076	Proximal +
chr14	49525007	49526164	Proximal +
chr14	49782264	49784129	Proximal +
chr14	50784198	50786971	Proximal +
chr14	50794431	50797066	Proximal +
chr14	50801566	50808755	Proximal +
chr14	50869946	50871824	Proximal +
chr14	50895532	50898167	Proximal +
chr14	50923335	50925676	Proximal +
chr14	50929356	50931991	Proximal +
chr14	50943832	50945861	Proximal +
chr14	50955688	50959370	Proximal +
chr14	51061630	51067852	Proximal +
chr14	51086844	51092833	Proximal +
chr14	51357723	51359103	Proximal +
chr14	51883414	51886413	Proximal +
chr14	51911003	51914542	Proximal +
chr14	51983520	51990967	Proximal +
chr14	52005424	52023943	Proximal +
chr14	52103201	52105226	Proximal +
chr14	52105982	52108607	Proximal +
chr14	52114214	52122269	Proximal +
chr14	52195497	52199428	Proximal +
chr14	52254945	52259300	Proximal +
chr14	52277861	52280991	Proximal +
chr14	52303619	52308351	Proximal +
chr14	54252666	54255728	Proximal +
chr14	54258687	54260128	Proximal +
chr14	54360575	54363007	Proximal +
chr14	54406861	54418345	Proximal +
chr14	54423517	54434697	Proximal +
chr14	54463382	54465775	Proximal +
chr14	54475407	54481613	Proximal +
chr14	54514475	54518573	Proximal +
chr14	54551937	54555428	Proximal +
chr14	54568951	54578607	Proximal +
chr14	54579334	54580046	Proximal +
chr14	54601236	54606503	Proximal +
chr14	54612979	54619123	Proximal +
chr14	54629273	54638082	Proximal +
chr14	54638799	54644954	Proximal +
chr14	54685413	54694523	Proximal +
chr14	54709576	54715887	Proximal +
chr14	54780616	54782676	Proximal +
chr14	54813848	54814820	Proximal +
chr14	54863040	54865080	Proximal +
chr14	54875170	54879032	Proximal +
chr14	54882435	54886338	Proximal +
chr14	54892088	54896458	Proximal +
chr14	54910709	54914372	Proximal +
chr14	54922699	54930473	Proximal +
chr14	54934269	54936101	Proximal +
chr14	55013823	55016714	Proximal +
chr14	55085004	55089903	Proximal +
chr14	55090508	55092784	Proximal +
chr14	55093398	55098556	Proximal +
chr14	55104106	55106928	Proximal +
chr14	55111612	55118144	Proximal +
chr14	55478101	55479938	Proximal +
chr14	55490194	55493352	Proximal +
chr14	55519753	55522749	Proximal +
chr14	55539323	55541718	Proximal +
chr14	55559513	55560996	Proximal +
chr14	55575728	55581451	Proximal +
chr14	55584140	55586457	Proximal +
chr14	55589251	55592776	Proximal +
chr14	55602641	55607107	Proximal +
chr14	55617338	55618996	Proximal +
chr14	55632803	55635998	Proximal +
chr14	55639608	55645373	Proximal +
chr14	55657549	55658560	Proximal +
chr14	55659565	55660859	Proximal +
chr14	55670382	55673970	Proximal +
chr14	55680635	55682801	Proximal +
chr14	55708513	55713651	Proximal +
chr14	55719062	55723104	Proximal +
chr14	55743276	55747518	Proximal +
chr14	55760296	55764629	Proximal +
chr14	55765642	55765988	Proximal +
chr14	55767534	55769892	Proximal +
chr14	55778494	55782083	Proximal +
chr14	55782765	55784362	Proximal +
chr14	55787762	55789237	Proximal +
chr14	55822383	55827937	Proximal +
chr14	55829486	55832807	Proximal +
chr14	55850933	55851480	Proximal +
chr14	55852360	55855887	Proximal +
chr14	55881050	55888124	Proximal +
chr14	55899655	55901288	Proximal +
chr14	56114713	56116770	Proximal +
chr14	56117752	56118372	Proximal +
chr14	56363615	56366166	Proximal +
chr14	56401368	56404860	Proximal +
chr14	56571118	56572476	Proximal +
chr14	56574342	56576722	Proximal +
chr14	56666759	56669627	Proximal +
chr14	56775860	56779089	Proximal +
chr14	56808543	56814848	Proximal +
chr14	56885129	56888623	Proximal +
chr14	57056432	57059014	Proximal +
chr14	57102729	57106535	Proximal +
chr14	57132722	57135033	Proximal +
chr14	57396980	57399700	Proximal +
chr14	57423221	57426033	Proximal +
chr14	57522286	57531314	Proximal +
chr14	57570544	57572057	Proximal +
chr14	57662467	57666946	Proximal +
chr14	57743772	57748142	Proximal +
chr14	57797465	57800447	Proximal +
chr14	57824014	57828612	Proximal +
chr14	57887375	57891218	Proximal +
chr14	57998423	57999626	Proximal +
chr14	58069881	58078098	Proximal +
chr14	59199804	59202737	Proximal +
chr14	59368928	59371942	Proximal +
chr14	59437758	59442197	Proximal +
chr14	59596130	59598522	Proximal +
chr14	59623377	59627891	Proximal +
chr14	60086234	60086841	Proximal +
chr14	60248294	60253087	Proximal +
chr14	60264821	60268042	Proximal +
chr14	60376690	60381419	Proximal +
chr14	60633791	60638741	Proximal +
chr14	60782079	60786304	Proximal +
chr14	61043293	61048115	Proximal +
chr14	61138132	61139793	Proximal +
chr14	61143440	61144298	Proximal +
chr14	61358489	61361007	Proximal +
chr14	61437887	61441021	Proximal +
chr14	61555300	61558105	Proximal +
chr14	61597229	61602232	Proximal +
chr14	62291632	62295006	Proximal +
chr14	62331467	62334359	Proximal +
chr14	62554643	62557379	Proximal +
chr14	62757590	62762948	Proximal +
chr14	62837111	62839032	Proximal +
chr14	63121514	63124232	Proximal +
chr14	63176651	63179362	Proximal +
chr14	63192695	63194022	Proximal +
chr14	63239908	63248978	Proximal +
chr14	63250214	63252622	Proximal +
chr14	63435857	63436810	Proximal +
chr14	63507068	63510181	Proximal +
chr14	63542470	63544578	Proximal +
chr14	63605983	63608208	Proximal +
chr14	63859331	63861761	Proximal +
chr14	63939412	63944561	Proximal +
chr14	64648952	64653739	Proximal +
chr14	64948089	64951247	Proximal +
chr14	65094429	65100368	Proximal +
chr14	65259184	65267011	Proximal +
chr14	65355538	65361006	Proximal +
chr14	65592003	65593186	Proximal +
chr14	65803872	65808400	Proximal +
chr14	65832697	65835704	Proximal +
chr14	65836908	65838869	Proximal +
chr14	65952056	65954455	Proximal +
chr14	65968020	65971482	Proximal +
chr14	66122426	66123052	Proximal +
chr14	66123834	66124596	Proximal +
chr14	66278874	66282167	Proximal +
chr14	66295939	66298642	Proximal +
chr14	66634872	66638855	Proximal +
chr14	66866171	66870710	Proximal +
chr14	66909167	66913476	Proximal +
chr14	67006770	67009857	Proximal +
chr14	67070549	67072905	Proximal +
chr14	67229388	67238157	Proximal +
chr14	67712262	67718093	Proximal +
chr14	67929639	67935808	Proximal +
chr14	68081338	68085603	Proximal +
chr14	68086252	68086770	Proximal +
chr14	68122549	68125902	Proximal +
chr14	69029069	69030454	Proximal +
chr14	69173965	69176191	Proximal +
chr14	69189586	69192386	Proximal +
chr14	69705003	69707890	Proximal +
chr14	69731312	69735124	Proximal +
chr14	69767219	69768685	Proximal +
chr14	69803476	69806767	Proximal +
chr14	70074076	70081620	Proximal +
chr14	70098639	70102056	Proximal +
chr14	70150808	70154643	Proximal +
chr14	70158552	70161687	Proximal +
chr14	70175844	70178231	Proximal +
chr14	70180394	70181450	Proximal +
chr14	70202292	70208988	Proximal +
chr14	70285681	70291690	Proximal +
chr14	70344386	70352198	Proximal +
chr14	70428602	70429993	Proximal +
chr14	70442473	70444804	Proximal +
chr14	70456941	70459009	Proximal +
chr14	70519345	70521575	Proximal +
chr14	70529062	70529412	Proximal +
chr14	70530057	70535171	Proximal +
chr14	70544497	70549091	Proximal +
chr14	70551534	70557409	Proximal +
chr14	70577220	70579453	Proximal +
chr14	70597965	70600914	Proximal +
chr14	70617985	70629605	Proximal +
chr14	70631569	70643562	Proximal +
chr14	70764672	70767854	Proximal +
chr14	70888032	70894014	Proximal +
chr14	72707213	72711882	Proximal +
chr14	73140649	73145716	Proximal +
chr14	73237521	73240045	Proximal +
chr14	73323124	73328019	Proximal +
chr14	73382758	73386358	Proximal +
chr14	73509836	73510869	Proximal +
chr14	73550657	73554079	Proximal +
chr14	74731487	74734084	Proximal +
chr14	74943929	74949170	Proximal +
chr14	75015803	75017227	Proximal +
chr14	75129398	75132195	Proximal +
chr14	75282924	75285951	Proximal +
chr14	75751742	75755652	Proximal +
chr14	75785805	75787847	Proximal +
chr14	75843564	75848146	Proximal +
chr14	76009496	76011695	Proximal +
chr14	76107269	76112092	Proximal +
chr14	76242118	76246326	Proximal +
chr14	76412176	76419682	Proximal +
chr14	76554955	76559822	Proximal +
chr14	77035072	77038532	Proximal +
chr14	77155504	77159432	Proximal +
chr14	77873558	77875599	Proximal +
chr14	78306445	78309035	Proximal +
chr14	78534638	78539041	Proximal +
chr14	78723952	78727815	Proximal +
chr14	78729750	78735215	Proximal +
chr14	78848196	78850824	Proximal +
chr14	79298810	79302251	Proximal +
chr14	79387994	79392212	Proximal +
chr14	79397080	79398539	Proximal +
chr14	79426070	79429034	Proximal +
chr14	79450128	79454651	Proximal +
chr14	79456638	79457292	Proximal +
chr14	79479082	79488872	Proximal +
chr14	79585691	79591808	Proximal +
chr14	79660419	79662216	Proximal +
chr14	79767068	79774585	Proximal +
chr14	84441425	84448584	Proximal +
chr14	87140323	87142141	Proximal +
chr14	87415006	87418885	Proximal +
chr14	88468907	88471344	Proximal +
chr14	93889969	93892047	Proximal +
chr14	96517596	96518995	Proximal +
chr14	98166842	98170795	Proximal +
chr14	99042229	99048657	Proximal +
chr14	99098826	99100861	Proximal +
chr14	99294618	99302462	Proximal +
chr14	101606433	101610244	Proximal +
chr14	101638577	101641491	Proximal +
chr14	101652345	101657240	Proximal +
chr14	101727973	101731194	Proximal +
chr14	102980257	102984196	Proximal +
chr14	103068667	103072932	Proximal +
chr14	103097637	103102948	Proximal +
chr14	103344588	103348715	Proximal +
chr14	103349324	103350662	Proximal +
chr14	103648743	103653170	Proximal +
chr14	103842992	103845132	Proximal +
chr14	104463576	104474698	Proximal +
chr14	104520770	104523789	Proximal +
chr14	105174928	105180206	Proximal +
chr14	105257691	105260588	Proximal +
chr14	105892295	105900711	Proximal +
chr14	108910724	108912149	Proximal +
chr14	108913939	108914465	Proximal +
chr14	111674535	111678243	Proximal +
chr14	111678972	111682263	Proximal +
chr14	115091238	115093919	Proximal +
chr14	116924888	116928429	Proximal +
chr14	118131909	118133030	Proximal +
chr14	118136027	118138058	Proximal +
chr14	118230337	118238499	Proximal +
chr14	118702045	118711292	Proximal +
chr14	118853705	118855666	Proximal +
chr14	118922257	118925959	Proximal +
chr14	118936245	118940217	Proximal +
chr14	119096405	119102051	Proximal +
chr14	119136559	119141321	Proximal +
chr14	120274168	120279787	Proximal +
chr14	120476321	120480009	Proximal +
chr14	120908672	120913622	Proximal +
chr14	121033977	121038119	Proximal +
chr14	121375999	121381045	Proximal +
chr14	121503937	121507749	Proximal +
chr14	121877313	121881144	Proximal +
chr14	122104201	122108603	Proximal +
chr14	122179203	122182885	Proximal +
chr14	122460568	122470438	Proximal +
chr14	122471336	122487266	Proximal +
chr14	122489885	122491704	Proximal +
chr14	122532679	122535276	Proximal +
chr14	122911341	122914754	Proximal +
chr14	122980732	122985413	Proximal +
chr14	123625617	123628423	Proximal +
chr14	124675159	124675913	Proximal +
chr15	3268939	3272707	Proximal +
chr15	3580828	3584348	Proximal +
chr15	3977988	3980666	Proximal +
chr15	3994155	3998038	Proximal +
chr15	4024007	4028405	Proximal +
chr15	4029223	4029728	Proximal +
chr15	4374600	4376526	Proximal +
chr15	5113490	5117274	Proximal +
chr15	5139934	5146534	Proximal +
chr15	5183922	5188689	Proximal +
chr15	5241050	5245173	Proximal +
chr15	6384783	6388501	Proximal +
chr15	6706095	6711166	Proximal +
chr15	6873294	6876304	Proximal +
chr15	7396511	7400883	Proximal +
chr15	7807928	7817430	Proximal +
chr15	8097518	8099956	Proximal +
chr15	8106766	8111877	Proximal +
chr15	8167558	8170976	Proximal +
chr15	8441571	8447073	Proximal +
chr15	8707722	8712692	Proximal +
chr15	9069944	9073189	Proximal +
chr15	9138262	9142764	Proximal +
chr15	10176878	10180204	Proximal +
chr15	10466482	10472485	Proximal +
chr15	10484634	10487574	Proximal +
chr15	10710954	10717058	Proximal +
chr15	10979515	10983670	Proximal +
chr15	11035089	11038599	Proximal +
chr15	11398192	11400305	Proximal +
chr15	11902062	11907632	Proximal +
chr15	11993961	11997390	Proximal +
chr15	12114494	12121100	Proximal +
chr15	12193593	12200229	Proximal +
chr15	12200928	12211486	Proximal +
chr15	12318911	12319206	Proximal +
chr15	12320277	12323699	Proximal +
chr15	12823099	12827144	Proximal +
chr15	13171886	13175178	Proximal +
chr15	18817840	18820008	Proximal +
chr15	23036255	23036838	Proximal +
chr15	25407768	25415071	Proximal +
chr15	25621345	25627670	Proximal +
chr15	25840492	25846160	Proximal +
chr15	25983312	25986630	Proximal +
chr15	26308272	26311216	Proximal +
chr15	26893937	26896930	Proximal +
chr15	27461758	27469558	Proximal +
chr15	27626931	27631982	Proximal +
chr15	27679694	27682084	Proximal +
chr15	28022851	28027203	Proximal +
chr15	30170686	30175466	Proximal +
chr15	31222883	31228820	Proximal +
chr15	31365367	31369220	Proximal +
chr15	31451592	31454265	Proximal +
chr15	31528350	31532314	Proximal +
chr15	31599868	31604824	Proximal +
chr15	32243366	32247790	Proximal +
chr15	32920002	32924600	Proximal +
chr15	33082784	33083749	Proximal +
chr15	33686588	33688804	Proximal +
chr15	34080894	34085162	Proximal +
chr15	34236310	34239912	Proximal +
chr15	34304325	34308433	Proximal +
chr15	34442175	34444767	Proximal +
chr15	34453134	34454251	Proximal +
chr15	34494620	34496907	Proximal +
chr15	34677079	34680056	Proximal +
chr15	34835675	34840421	Proximal +
chr15	35153764	35156044	Proximal +
chr15	35292324	35303682	Proximal +
chr15	35370634	35374151	Proximal +
chr15	35936014	35939195	Proximal +
chr15	36135558	36142522	Proximal +
chr15	36163955	36166152	Proximal +
chr15	36172735	36174775	Proximal +
chr15	36178186	36180671	Proximal +
chr15	36280120	36285066	Proximal +
chr15	36303521	36304628	Proximal +
chr15	36495237	36497673	Proximal +
chr15	36554768	36556185	Proximal +
chr15	36607502	36610683	Proximal +
chr15	36791266	36795460	Proximal +
chr15	37004264	37011754	Proximal +
chr15	37228748	37240014	Proximal +
chr15	37789961	37794166	Proximal +
chr15	37960081	37962064	Proximal +
chr15	38074784	38080348	Proximal +
chr15	38298376	38303274	Proximal +
chr15	38517325	38520945	Proximal +
chr15	38661440	38663109	Proximal +
chr15	38937866	38939101	Proximal +
chr15	39004869	39008133	Proximal +
chr15	39075858	39077722	Proximal +
chr15	39110659	39113445	Proximal +
chr15	39194143	39200971	Proximal +
chr15	39855658	39859343	Proximal +
chr15	39939780	39947375	Proximal +
chr15	40653138	40657886	Proximal +
chr15	41445980	41451244	Proximal +
chr15	42675319	42676556	Proximal +
chr15	43168726	43171862	Proximal +
chr15	43281651	43283541	Proximal +
chr15	43477011	43478780	Proximal +
chr15	43869480	43870085	Proximal +
chr15	44425303	44429400	Proximal +
chr15	44618213	44622153	Proximal +
chr15	44786349	44788767	Proximal +
chr15	45114017	45115184	Proximal +
chr15	48788235	48793378	Proximal +
chr15	50886588	50892289	Proximal +
chr15	51863424	51865968	Proximal +
chr15	51876067	51878222	Proximal +
chr15	51988645	51993260	Proximal +
chr15	52036806	52043520	Proximal +
chr15	52477870	52478922	Proximal +
chr15	52711580	52714316	Proximal +
chr15	53341902	53347928	Proximal +
chr15	53900687	53903126	Proximal +
chr15	54570904	54572832	Proximal +
chr15	54744727	54746777	Proximal +
chr15	54913024	54915912	Proximal +
chr15	55071284	55072976	Proximal +
chr15	55088894	55092116	Proximal +
chr15	55112041	55115224	Proximal +
chr15	55306322	55310336	Proximal +
chr15	55556259	55558989	Proximal +
chr15	55904505	55908246	Proximal +
chr15	56691582	56695447	Proximal +
chr15	57692131	57697968	Proximal +
chr15	57891480	57893702	Proximal +
chr15	57911061	57913506	Proximal +
chr15	58032628	58035846	Proximal +
chr15	58074977	58077427	Proximal +
chr15	58133220	58137160	Proximal +
chr15	58139014	58145649	Proximal +
chr15	58212316	58217287	Proximal +
chr15	58413238	58418017	Proximal +
chr15	58821267	58824548	Proximal +
chr15	58871701	58874419	Proximal +
chr15	58885184	58891040	Proximal +
chr15	58932685	58935010	Proximal +
chr15	59079451	59085836	Proximal +
chr15	59312063	59317119	Proximal +
chr15	59373372	59375329	Proximal +
chr15	59644670	59652175	Proximal +
chr15	60821637	60826466	Proximal +
chr15	61983250	61990052	Proximal +
chr15	64058491	64062180	Proximal +
chr15	64379724	64384942	Proximal +
chr15	64919419	64923947	Proximal +
chr15	65786438	65789274	Proximal +
chr15	66284938	66288237	Proximal +
chr15	66577103	66579534	Proximal +
chr15	66967395	66971649	Proximal +
chr15	68256609	68257077	Proximal +
chr15	68257680	68259865	Proximal +
chr15	68927251	68930045	Proximal +
chr15	71727900	71728376	Proximal +
chr15	72545406	72549609	Proximal +
chr15	73058004	73059557	Proximal +
chr15	73060266	73061343	Proximal +
chr15	73088476	73091476	Proximal +
chr15	73182410	73187640	Proximal +
chr15	73421154	73425273	Proximal +
chr15	73511232	73514580	Proximal +
chr15	73722316	73725959	Proximal +
chr15	73837234	73840855	Proximal +
chr15	74514288	74520861	Proximal +
chr15	74670866	74675824	Proximal +
chr15	74707569	74710169	Proximal +
chr15	74720564	74723041	Proximal +
chr15	74749564	74751056	Proximal +
chr15	74751722	74753856	Proximal +
chr15	74954613	74957267	Proximal +
chr15	74987535	74989418	Proximal +
chr15	75564392	75567872	Proximal +
chr15	75614846	75617481	Proximal +
chr15	75675445	75676500	Proximal +
chr15	75677249	75679759	Proximal +
chr15	75703542	75704911	Proximal +
chr15	75707190	75712911	Proximal +
chr15	75745248	75750372	Proximal +
chr15	75840416	75846359	Proximal +
chr15	75860378	75863773	Proximal +
chr15	75882372	75891043	Proximal +
chr15	75892375	75894718	Proximal +
chr15	75906725	75911940	Proximal +
chr15	75920894	75922159	Proximal +
chr15	75927254	75930622	Proximal +
chr15	75940390	75942775	Proximal +
chr15	75968740	75970760	Proximal +
chr15	75972769	75977114	Proximal +
chr15	75980268	75983851	Proximal +
chr15	75992515	75994304	Proximal +
chr15	75995199	76000164	Proximal +
chr15	76000776	76005271	Proximal +
chr15	76006183	76013222	Proximal +
chr15	76068645	76071494	Proximal +
chr15	76079216	76082511	Proximal +
chr15	76087277	76092444	Proximal +
chr15	76203043	76209726	Proximal +
chr15	76245657	76248369	Proximal +
chr15	76291675	76299982	Proximal +
chr15	76304557	76307675	Proximal +
chr15	76308439	76310062	Proximal +
chr15	76326522	76334725	Proximal +
chr15	76341991	76345488	Proximal +
chr15	76349413	76351953	Proximal +
chr15	76355583	76358378	Proximal +
chr15	76367714	76371033	Proximal +
chr15	76378388	76381943	Proximal +
chr15	76452705	76460097	Proximal +
chr15	76460870	76463279	Proximal +
chr15	76475941	76478581	Proximal +
chr15	76511240	76512769	Proximal +
chr15	76515482	76520170	Proximal +
chr15	76521295	76525115	Proximal +
chr15	76537015	76541710	Proximal +
chr15	76576139	76577564	Proximal +
chr15	76605848	76607959	Proximal +
chr15	76612616	76614722	Proximal +
chr15	76616195	76620437	Proximal +
chr15	76639128	76640078	Proximal +
chr15	76654966	76658330	Proximal +
chr15	76659259	76661506	Proximal +
chr15	76665384	76673174	Proximal +
chr15	76695840	76702480	Proximal +
chr15	76707297	76708408	Proximal +
chr15	76709088	76718999	Proximal +
chr15	76721247	76725373	Proximal +
chr15	76815134	76820109	Proximal +
chr15	76869677	76872421	Proximal +
chr15	76875907	76879744	Proximal +
chr15	76897124	76901074	Proximal +
chr15	76902317	76902624	Proximal +
chr15	76903669	76904864	Proximal +
chr15	76947608	76949574	Proximal +
chr15	77304546	77308073	Proximal +
chr15	77839580	77852615	Proximal +
chr15	77928449	77929200	Proximal +
chr15	77955447	77957042	Proximal +
chr15	77970307	77972946	Proximal +
chr15	78118874	78120209	Proximal +
chr15	78172880	78175846	Proximal +
chr15	78203895	78205045	Proximal +
chr15	78404724	78407701	Proximal +
chr15	78409868	78411506	Proximal +
chr15	78427973	78429520	Proximal +
chr15	78529767	78532308	Proximal +
chr15	78711539	78713420	Proximal +
chr15	78717485	78721390	Proximal +
chr15	78771448	78774201	Proximal +
chr15	78801040	78807891	Proximal +
chr15	78840362	78848898	Proximal +
chr15	78873786	78878512	Proximal +
chr15	78897461	78902008	Proximal +
chr15	78924428	78929743	Proximal +
chr15	78934534	78936864	Proximal +
chr15	78946108	78948501	Proximal +
chr15	79025352	79031390	Proximal +
chr15	79037739	79039836	Proximal +
chr15	79040550	79045639	Proximal +
chr15	79061450	79063587	Proximal +
chr15	79073721	79076764	Proximal +
chr15	79106750	79111431	Proximal +
chr15	79139589	79142138	Proximal +
chr15	79142922	79143478	Proximal +
chr15	79162648	79166745	Proximal +
chr15	79228733	79232125	Proximal +
chr15	79250959	79256094	Proximal +
chr15	79257737	79262401	Proximal +
chr15	79326231	79328778	Proximal +
chr15	79346086	79351688	Proximal +
chr15	79398999	79401663	Proximal +
chr15	79402564	79404606	Proximal +
chr15	79435610	79439092	Proximal +
chr15	79439778	79444125	Proximal +
chr15	79503390	79508147	Proximal +
chr15	79509870	79512744	Proximal +
chr15	79513876	79519668	Proximal +
chr15	79544524	79548309	Proximal +
chr15	79549050	79549965	Proximal +
chr15	79603307	79607291	Proximal +
chr15	79657435	79661956	Proximal +
chr15	79669312	79671841	Proximal +
chr15	79684652	79692983	Proximal +
chr15	79740484	79745931	Proximal +
chr15	79770638	79775625	Proximal +
chr15	79803261	79806309	Proximal +
chr15	79826629	79829698	Proximal +
chr15	79831887	79835811	Proximal +
chr15	79927499	79928363	Proximal +
chr15	79931326	79934926	Proximal +
chr15	80009225	80010367	Proximal +
chr15	80011026	80016023	Proximal +
chr15	80089668	80095321	Proximal +
chr15	80096158	80100740	Proximal +
chr15	80131157	80135078	Proximal +
chr15	80168635	80176413	Proximal +
chr15	80227104	80231636	Proximal +
chr15	80232607	80235632	Proximal +
chr15	80254446	80256456	Proximal +
chr15	80258451	80259213	Proximal +
chr15	80263094	80264821	Proximal +
chr15	80285901	80289324	Proximal +
chr15	80670944	80673456	Proximal +
chr15	80705881	80706555	Proximal +
chr15	80710101	80713303	Proximal +
chr15	80947332	80950344	Proximal +
chr15	80976903	80980511	Proximal +
chr15	81234877	81236193	Proximal +
chr15	81358421	81359119	Proximal +
chr15	81359876	81361757	Proximal +
chr15	81397572	81401865	Proximal +
chr15	81464313	81468146	Proximal +
chr15	81583912	81588294	Proximal +
chr15	81662135	81665855	Proximal +
chr15	81691739	81697967	Proximal +
chr15	81728488	81730840	Proximal +
chr15	81742883	81750694	Proximal +
chr15	81810055	81813053	Proximal +
chr15	81848497	81852828	Proximal +
chr15	81855736	81860354	Proximal +
chr15	81871216	81873409	Proximal +
chr15	81924325	81926543	Proximal +
chr15	81935978	81937791	Proximal +
chr15	81938428	81938953	Proximal +
chr15	81959073	81961748	Proximal +
chr15	82013746	82017024	Proximal +
chr15	82045535	82048757	Proximal +
chr15	82127222	82129002	Proximal +
chr15	82144505	82145045	Proximal +
chr15	82145732	82151597	Proximal +
chr15	82205219	82222367	Proximal +
chr15	82223069	82224986	Proximal +
chr15	82241346	82247249	Proximal +
chr15	82251986	82259959	Proximal +
chr15	82273650	82277059	Proximal +
chr15	82298805	82299320	Proximal +
chr15	82336873	82347385	Proximal +
chr15	82352879	82355595	Proximal +
chr15	82379202	82380249	Proximal +
chr15	82910398	82912305	Proximal +
chr15	82916425	82918522	Proximal +
chr15	83033241	83036323	Proximal +
chr15	83098737	83100350	Proximal +
chr15	83121472	83123123	Proximal +
chr15	83147723	83150010	Proximal +
chr15	83171523	83174350	Proximal +
chr15	83246857	83257587	Proximal +
chr15	83349240	83350793	Proximal +
chr15	83501950	83506561	Proximal +
chr15	83510216	83511600	Proximal +
chr15	83525794	83529025	Proximal +
chr15	83554089	83556982	Proximal +
chr15	83561965	83564811	Proximal +
chr15	83593031	83596291	Proximal +
chr15	83722866	83727006	Proximal +
chr15	83777426	83781655	Proximal +
chr15	84064586	84065761	Proximal +
chr15	84069985	84070391	Proximal +
chr15	84103997	84106324	Proximal +
chr15	84167341	84171589	Proximal +
chr15	84188608	84190540	Proximal +
chr15	84191198	84193100	Proximal +
chr15	84231152	84234043	Proximal +
chr15	84554900	84558390	Proximal +
chr15	84680253	84683892	Proximal +
chr15	84714468	84715423	Proximal +
chr15	84716161	84716606	Proximal +
chr15	84719138	84721893	Proximal +
chr15	84852119	84857467	Proximal +
chr15	84921671	84925581	Proximal +
chr15	84985465	84989039	Proximal +
chr15	85033578	85038553	Proximal +
chr15	85131456	85132785	Proximal +
chr15	85203372	85208788	Proximal +
chr15	85210699	85211669	Proximal +
chr15	85333981	85338032	Proximal +
chr15	85506787	85509184	Proximal +
chr15	85574358	85583221	Proximal +
chr15	85734345	85737296	Proximal +
chr15	85810677	85812470	Proximal +
chr15	85820746	85822816	Proximal +
chr15	85831352	85834218	Proximal +
chr15	85859220	85861343	Proximal +
chr15	85864297	85866504	Proximal +
chr15	85878598	85881003	Proximal +
chr15	86029067	86035791	Proximal +
chr15	86055714	86061481	Proximal +
chr15	86183175	86187114	Proximal +
chr15	86213639	86215250	Proximal +
chr15	87622927	87626284	Proximal +
chr15	88729615	88736517	Proximal +
chr15	88749508	88754246	Proximal +
chr15	88818364	88821819	Proximal +
chr15	88860915	88864620	Proximal +
chr15	88954437	88955500	Proximal +
chr15	89057893	89062778	Proximal +
chr15	89067127	89071294	Proximal +
chr15	89072321	89073677	Proximal +
chr15	89074341	89078541	Proximal +
chr15	89087773	89090456	Proximal +
chr15	89091627	89092128	Proximal +
chr15	89121985	89124032	Proximal +
chr15	89127818	89129364	Proximal +
chr15	89139596	89142493	Proximal +
chr15	89145065	89150624	Proximal +
chr15	89172765	89177625	Proximal +
chr15	89194590	89198359	Proximal +
chr15	89313461	89316464	Proximal +
chr15	89321551	89324554	Proximal +
chr15	89350900	89357053	Proximal +
chr15	89371060	89371443	Proximal +
chr15	89373260	89375120	Proximal +
chr15	89375958	89380913	Proximal +
chr15	89384783	89389201	Proximal +
chr15	89426608	89430885	Proximal +
chr15	89453191	89458498	Proximal +
chr15	89474699	89478113	Proximal +
chr15	89480273	89481341	Proximal +
chr15	89496031	89502027	Proximal +
chr15	89590364	89592655	Proximal +
chr15	89840754	89843786	Proximal +
chr15	90223306	90225404	Proximal +
chr15	90677787	90680927	Proximal +
chr15	91047688	91051130	Proximal +
chr15	91191241	91192146	Proximal +
chr15	91199142	91199865	Proximal +
chr15	91570860	91574284	Proximal +
chr15	91672704	91673964	Proximal +
chr15	92050863	92052128	Proximal +
chr15	92395829	92398523	Proximal +
chr15	93273133	93276637	Proximal +
chr15	93333781	93340022	Proximal +
chr15	93396670	93399819	Proximal +
chr15	93517638	93521645	Proximal +
chr15	94402760	94405209	Proximal +
chr15	94543020	94544897	Proximal +
chr15	94585837	94591618	Proximal +
chr15	94626877	94631087	Proximal +
chr15	95526380	95529251	Proximal +
chr15	95651762	95655769	Proximal +
chr15	95788472	95793104	Proximal +
chr15	96282454	96291129	Proximal +
chr15	96457808	96463630	Proximal +
chr15	96636465	96638523	Proximal +
chr15	96639275	96644020	Proximal +
chr15	96698145	96703471	Proximal +
chr15	96766197	96770297	Proximal +
chr15	97048712	97056475	Proximal +
chr15	97058716	97061285	Proximal +
chr15	97245174	97249084	Proximal +
chr15	97703401	97707436	Proximal +
chr15	97764578	97771831	Proximal +
chr15	97780987	97788241	Proximal +
chr15	97907573	97909357	Proximal +
chr15	97963297	97965999	Proximal +
chr15	97997658	98006196	Proximal +
chr15	98090565	98091029	Proximal +
chr15	98091741	98094409	Proximal +
chr15	98107617	98110078	Proximal +
chr15	98167665	98169544	Proximal +
chr15	98295185	98297971	Proximal +
chr15	98530693	98536593	Proximal +
chr15	98566504	98572005	Proximal +
chr15	98600850	98605850	Proximal +
chr15	98606515	98611231	Proximal +
chr15	98611944	98613014	Proximal +
chr15	98627847	98637402	Proximal +
chr15	98661356	98663719	Proximal +
chr15	98674768	98678133	Proximal +
chr15	98708162	98708654	Proximal +
chr15	98720570	98724648	Proximal +
chr15	98726359	98728608	Proximal +
chr15	98760300	98760631	Proximal +
chr15	98761451	98764403	Proximal +
chr15	98771177	98774342	Proximal +
chr15	98775000	98781734	Proximal +
chr15	98789189	98794421	Proximal +
chr15	98802747	98809614	Proximal +
chr15	98829813	98832081	Proximal +
chr15	98870818	98872812	Proximal +
chr15	98879859	98882131	Proximal +
chr15	98892730	98899345	Proximal +
chr15	98916443	98918539	Proximal +
chr15	98919336	98919692	Proximal +
chr15	98933128	98936315	Proximal +
chr15	98951941	98954213	Proximal +
chr15	99000496	99004717	Proximal +
chr15	99005403	99006419	Proximal +
chr15	99029146	99031406	Proximal +
chr15	99054816	99059080	Proximal +
chr15	99071859	99073120	Proximal +
chr15	99073832	99075650	Proximal +
chr15	99085778	99088664	Proximal +
chr15	99090226	99100469	Proximal +
chr15	99120886	99128547	Proximal +
chr15	99221473	99227625	Proximal +
chr15	99248905	99254102	Proximal +
chr15	99293557	99296333	Proximal +
chr15	99367837	99370935	Proximal +
chr15	99391575	99394445	Proximal +
chr15	99455933	99459860	Proximal +
chr15	99468364	99475812	Proximal +
chr15	99527325	99528348	Proximal +
chr15	99582962	99585907	Proximal +
chr15	99589651	99593076	Proximal +
chr15	99599136	99600297	Proximal +
chr15	99601014	99602884	Proximal +
chr15	99649544	99654839	Proximal +
chr15	99655550	99657420	Proximal +
chr15	99661223	99666931	Proximal +
chr15	99668369	99673097	Proximal +
chr15	99697470	99705660	Proximal +
chr15	99720479	99727102	Proximal +
chr15	99770333	99773617	Proximal +
chr15	99872702	99873093	Proximal +
chr15	99874483	99876373	Proximal +
chr15	99971870	99975486	Proximal +
chr15	100038291	100041281	Proximal +
chr15	100225811	100232958	Proximal +
chr15	100278992	100281361	Proximal +
chr15	100299746	100306832	Proximal +
chr15	100421031	100426207	Proximal +
chr15	100468174	100475617	Proximal +
chr15	100493966	100496300	Proximal +
chr15	100550256	100553206	Proximal +
chr15	100598379	100601896	Proximal +
chr15	100612997	100617222	Proximal +
chr15	100631314	100638959	Proximal +
chr15	100668299	100670042	Proximal +
chr15	100684186	100687933	Proximal +
chr15	100728575	100730358	Proximal +
chr15	100761133	100763317	Proximal +
chr15	100869682	100873409	Proximal +
chr15	101076135	101083334	Proximal +
chr15	101126329	101129722	Proximal +
chr15	101171816	101177652	Proximal +
chr15	101220919	101222304	Proximal +
chr15	101223135	101225829	Proximal +
chr15	101227855	101229762	Proximal +
chr15	101264781	101267987	Proximal +
chr15	101268612	101273041	Proximal +
chr15	101281470	101287046	Proximal +
chr15	101411543	101415656	Proximal +
chr15	101438166	101440145	Proximal +
chr15	101845083	101847629	Proximal +
chr15	102002444	102004519	Proximal +
chr15	102021962	102028982	Proximal +
chr15	102029765	102030560	Proximal +
chr15	102073332	102075168	Proximal +
chr15	102098928	102104704	Proximal +
chr15	102106593	102107827	Proximal +
chr15	102134615	102137599	Proximal +
chr15	102143840	102147612	Proximal +
chr15	102199914	102206754	Proximal +
chr15	102207385	102208909	Proximal +
chr15	102230565	102237060	Proximal +
chr15	102251681	102267742	Proximal +
chr15	102278491	102282710	Proximal +
chr15	102294877	102297620	Proximal +
chr15	102325024	102328416	Proximal +
chr15	102330163	102334097	Proximal +
chr15	102349140	102352367	Proximal +
chr15	102353875	102359288	Proximal +
chr15	102370306	102372618	Proximal +
chr15	102398096	102402655	Proximal +
chr15	102404638	102406304	Proximal +
chr15	102450678	102455363	Proximal +
chr15	102457702	102462569	Proximal +
chr15	102469827	102471683	Proximal +
chr15	102515762	102519887	Proximal +
chr15	102623612	102626645	Proximal +
chr15	102668947	102674322	Proximal +
chr15	102721505	102722923	Proximal +
chr15	102919566	102923297	Proximal +
chr15	102930081	102940394	Proximal +
chr15	102941136	102944237	Proximal +
chr15	102953516	102958795	Proximal +
chr15	102964720	102969081	Proximal +
chr15	102972386	102972681	Proximal +
chr15	102974851	102978007	Proximal +
chr15	102980045	102980764	Proximal +
chr15	102981620	102982567	Proximal +
chr15	102990516	102992568	Proximal +
chr15	103009328	103017304	Proximal +
chr15	103032528	103033099	Proximal +
chr15	103033892	103036160	Proximal +
chr15	103038869	103042265	Proximal +
chr15	103155474	103156144	Proximal +
chr15	103238286	103240945	Proximal +
chr15	103255010	103255817	Proximal +
chr15	103301970	103310649	Proximal +
chr15	103313543	103315672	Proximal +
chr15	103337162	103341794	Proximal +
chr15	103363794	103370088	Proximal +
chr15	103501345	103505526	Proximal +
chr15	103536277	103539066	Proximal +
chr16	3743260	3746174	Proximal +
chr16	3845851	3848899	Proximal +
chr16	3871269	3874176	Proximal +
chr16	3882989	3886621	Proximal +
chr16	3908114	3909867	Proximal +
chr16	4002696	4004626	Proximal +
chr16	4076263	4079928	Proximal +
chr16	4211301	4216353	Proximal +
chr16	4417182	4422096	Proximal +
chr16	4555843	4563121	Proximal +
chr16	4585260	4589738	Proximal +
chr16	4590522	4605150	Proximal +
chr16	4623022	4625238	Proximal +
chr16	4639317	4641067	Proximal +
chr16	4678613	4682347	Proximal +
chr16	4683565	4684879	Proximal +
chr16	4717170	4721726	Proximal +
chr16	4724701	4728728	Proximal +
chr16	4788250	4791150	Proximal +
chr16	4876867	4881661	Proximal +
chr16	4882424	4882843	Proximal +
chr16	4883577	4888739	Proximal +
chr16	4938737	4940846	Proximal +
chr16	4962307	4965495	Proximal +
chr16	5012148	5014059	Proximal +
chr16	5047478	5051628	Proximal +
chr16	5130847	5134734	Proximal +
chr16	5145760	5148405	Proximal +
chr16	5202484	5204608	Proximal +
chr16	5233385	5234116	Proximal +
chr16	5254277	5258259	Proximal +
chr16	8423671	8425930	Proximal +
chr16	8470118	8472113	Proximal +
chr16	8511916	8514348	Proximal +
chr16	8636055	8638382	Proximal +
chr16	8668883	8669888	Proximal +
chr16	8670635	8674850	Proximal +
chr16	8734666	8741513	Proximal +
chr16	8827110	8832271	Proximal +
chr16	9991974	9996119	Proximal +
chr16	10192094	10194142	Proximal +
chr16	10312824	10314077	Proximal +
chr16	10394800	10395606	Proximal +
chr16	10409928	10412922	Proximal +
chr16	10446003	10448360	Proximal +
chr16	10540659	10546557	Proximal +
chr16	10782132	10788607	Proximal +
chr16	10789913	10790339	Proximal +
chr16	10833012	10836341	Proximal +
chr16	10989624	10995257	Proximal +
chr16	11065356	11068342	Proximal +
chr16	11132357	11135547	Proximal +
chr16	11173203	11177254	Proximal +
chr16	11202203	11205398	Proximal +
chr16	11251938	11256047	Proximal +
chr16	11321108	11325130	Proximal +
chr16	11908183	11910639	Proximal +
chr16	11982420	11986597	Proximal +
chr16	13108354	13112225	Proximal +
chr16	13254887	13260087	Proximal +
chr16	13667041	13669330	Proximal +
chr16	13670484	13673822	Proximal +
chr16	13729459	13732548	Proximal +
chr16	13735182	13736983	Proximal +
chr16	13779201	13782172	Proximal +
chr16	13818423	13821090	Proximal +
chr16	13901121	13904737	Proximal +
chr16	13939194	13942428	Proximal +
chr16	13985133	13988833	Proximal +
chr16	14157933	14161052	Proximal +
chr16	14161706	14165816	Proximal +
chr16	14291394	14293437	Proximal +
chr16	14316586	14318814	Proximal +
chr16	14359067	14365076	Proximal +
chr16	14704631	14706815	Proximal +
chr16	15593029	15595943	Proximal +
chr16	15636048	15638811	Proximal +
chr16	15862032	15864042	Proximal +
chr16	15885361	15889250	Proximal +
chr16	16144829	16147487	Proximal +
chr16	16212643	16214883	Proximal +
chr16	16302004	16304530	Proximal +
chr16	16356670	16359541	Proximal +
chr16	16828760	16830088	Proximal +
chr16	16867412	16871910	Proximal +
chr16	16896147	16898196	Proximal +
chr16	16982903	16985431	Proximal +
chr16	17068546	17071259	Proximal +
chr16	17110371	17111829	Proximal +
chr16	17120362	17123035	Proximal +
chr16	17123745	17126547	Proximal +
chr16	17130466	17134078	Proximal +
chr16	17146631	17149183	Proximal +
chr16	17198477	17198851	Proximal +
chr16	17199457	17202243	Proximal +
chr16	17207016	17212160	Proximal +
chr16	17232103	17235763	Proximal +
chr16	17275777	17279207	Proximal +
chr16	17403977	17407132	Proximal +
chr16	17451030	17453429	Proximal +
chr16	17488847	17490902	Proximal +
chr16	17507950	17510328	Proximal +
chr16	17527405	17533062	Proximal +
chr16	17574413	17577882	Proximal +
chr16	17616834	17620998	Proximal +
chr16	17643011	17647240	Proximal +
chr16	17647932	17648227	Proximal +
chr16	17721557	17723439	Proximal +
chr16	17758611	17761132	Proximal +
chr16	17796705	17799885	Proximal +
chr16	17801880	17809392	Proximal +
chr16	17830740	17835851	Proximal +
chr16	17890622	17892976	Proximal +
chr16	17910133	17915973	Proximal +
chr16	17919866	17922879	Proximal +
chr16	17924614	17929182	Proximal +
chr16	18065186	18067413	Proximal +
chr16	18087223	18089802	Proximal +
chr16	18125803	18129093	Proximal +
chr16	18233310	18237159	Proximal +
chr16	18246915	18250356	Proximal +
chr16	18286704	18290446	Proximal +
chr16	18342635	18344278	Proximal +
chr16	18347041	18349397	Proximal +
chr16	18424062	18429395	Proximal +
chr16	18497140	18500985	Proximal +
chr16	18580101	18594158	Proximal +
chr16	18618991	18624092	Proximal +
chr16	18624990	18627181	Proximal +
chr16	18627906	18631755	Proximal +
chr16	18773652	18779472	Proximal +
chr16	18810648	18813419	Proximal +
chr16	18836283	18837624	Proximal +
chr16	18874989	18879429	Proximal +
chr16	19760024	19763010	Proximal +
chr16	20097206	20099332	Proximal +
chr16	20140635	20143214	Proximal +
chr16	20238797	20242756	Proximal +
chr16	20300913	20302951	Proximal +
chr16	20424571	20428136	Proximal +
chr16	20497644	20500444	Proximal +
chr16	20514979	20519180	Proximal +
chr16	20530631	20532468	Proximal +
chr16	20535196	20538942	Proximal +
chr16	20547767	20549534	Proximal +
chr16	20588960	20592568	Proximal +
chr16	20609755	20612421	Proximal +
chr16	20617626	20624575	Proximal +
chr16	20625767	20632393	Proximal +
chr16	20650616	20653085	Proximal +
chr16	20670373	20675116	Proximal +
chr16	20692078	20697765	Proximal +
chr16	20711868	20719331	Proximal +
chr16	20730275	20737461	Proximal +
chr16	21202845	21212645	Proximal +
chr16	21421412	21425024	Proximal +
chr16	21692077	21696996	Proximal +
chr16	21785847	21789143	Proximal +
chr16	21792746	21795507	Proximal +
chr16	21945441	21948388	Proximal +
chr16	21992724	21997426	Proximal +
chr16	22006806	22011972	Proximal +
chr16	22158829	22165058	Proximal +
chr16	22263259	22267007	Proximal +
chr16	22433245	22443555	Proximal +
chr16	22655174	22657775	Proximal +
chr16	22658567	22659111	Proximal +
chr16	22805282	22807415	Proximal +
chr16	22855599	22859083	Proximal +
chr16	22917620	22920383	Proximal +
chr16	22955265	22956629	Proximal +
chr16	23097903	23108665	Proximal +
chr16	23127190	23129477	Proximal +
chr16	23223489	23228793	Proximal +
chr16	23980192	23990633	Proximal +
chr16	24391728	24395993	Proximal +
chr16	26104201	26108000	Proximal +
chr16	26371212	26372088	Proximal +
chr16	26580724	26582710	Proximal +
chr16	27387277	27391507	Proximal +
chr16	28443742	28448406	Proximal +
chr16	28924825	28926594	Proximal +
chr16	28927210	28932399	Proximal +
chr16	29208598	29210700	Proximal +
chr16	29578951	29580493	Proximal +
chr16	30058853	30072882	Proximal +
chr16	30280266	30286458	Proximal +
chr16	30306911	30311157	Proximal +
chr16	30386453	30390721	Proximal +
chr16	30547911	30553445	Proximal +
chr16	30586347	30590213	Proximal +
chr16	30595519	30597791	Proximal +
chr16	30598688	30605596	Proximal +
chr16	31079843	31083599	Proximal +
chr16	31199379	31202235	Proximal +
chr16	31272339	31277369	Proximal +
chr16	31427848	31430945	Proximal +
chr16	31661200	31665927	Proximal +
chr16	31878457	31881371	Proximal +
chr16	31883173	31895842	Proximal +
chr16	31927736	31930591	Proximal +
chr16	31931400	31936278	Proximal +
chr16	31943880	31950448	Proximal +
chr16	32000808	32003802	Proximal +
chr16	32076508	32080437	Proximal +
chr16	32098054	32101041	Proximal +
chr16	32164246	32166005	Proximal +
chr16	32245080	32248123	Proximal +
chr16	32275480	32280642	Proximal +
chr16	32329522	32336294	Proximal +
chr16	32418336	32420928	Proximal +
chr16	32428925	32432230	Proximal +
chr16	32496076	32500580	Proximal +
chr16	32607556	32611213	Proximal +
chr16	32637222	32647050	Proximal +
chr16	32647744	32649464	Proximal +
chr16	32813825	32816458	Proximal +
chr16	32867284	32868799	Proximal +
chr16	32876971	32879531	Proximal +
chr16	32912712	32915561	Proximal +
chr16	33055658	33058735	Proximal +
chr16	33061028	33065160	Proximal +
chr16	33184327	33186981	Proximal +
chr16	33250849	33253161	Proximal +
chr16	33378914	33383831	Proximal +
chr16	33516683	33520203	Proximal +
chr16	33682669	33688428	Proximal +
chr16	33827187	33835262	Proximal +
chr16	33966054	33967570	Proximal +
chr16	34690402	34691673	Proximal +
chr16	35021969	35024386	Proximal +
chr16	35152956	35158301	Proximal +
chr16	35361535	35364282	Proximal +
chr16	35488877	35491239	Proximal +
chr16	35540125	35544679	Proximal +
chr16	35767365	35772131	Proximal +
chr16	35866244	35873133	Proximal +
chr16	35937383	35940347	Proximal +
chr16	35978906	35986870	Proximal +
chr16	36039880	36042529	Proximal +
chr16	36069333	36073601	Proximal +
chr16	36560577	36562223	Proximal +
chr16	36692831	36695282	Proximal +
chr16	36827542	36829561	Proximal +
chr16	37011304	37013022	Proximal +
chr16	37383886	37385878	Proximal +
chr16	37539024	37541205	Proximal +
chr16	37583313	37584969	Proximal +
chr16	37652005	37655686	Proximal +
chr16	37774231	37780479	Proximal +
chr16	37866939	37870937	Proximal +
chr16	37915964	37917501	Proximal +
chr16	38087052	38091545	Proximal +
chr16	38340662	38342220	Proximal +
chr16	38346607	38348056	Proximal +
chr16	38445062	38455966	Proximal +
chr16	38521631	38524251	Proximal +
chr16	38547623	38551004	Proximal +
chr16	38556426	38561333	Proximal +
chr16	38562421	38563477	Proximal +
chr16	38709984	38714348	Proximal +
chr16	38740349	38740800	Proximal +
chr16	38741415	38744759	Proximal +
chr16	38901432	38904265	Proximal +
chr16	41532324	41534054	Proximal +
chr16	42338318	42341580	Proximal +
chr16	43887497	43891172	Proximal +
chr16	43976649	43982893	Proximal +
chr16	44136454	44142304	Proximal +
chr16	44171684	44176144	Proximal +
chr16	44331336	44334311	Proximal +
chr16	44346295	44349843	Proximal +
chr16	44394458	44396340	Proximal +
chr16	44556799	44560526	Proximal +
chr16	44723292	44727528	Proximal +
chr16	44744511	44747248	Proximal +
chr16	45157633	45161151	Proximal +
chr16	45408489	45409104	Proximal +
chr16	45723072	45726604	Proximal +
chr16	45740974	45744429	Proximal +
chr16	45842621	45845345	Proximal +
chr16	46009117	46011289	Proximal +
chr16	46494240	46499270	Proximal +
chr16	46500086	46501504	Proximal +
chr16	48307848	48311070	Proximal +
chr16	48991208	48995788	Proximal +
chr16	49698185	49700232	Proximal +
chr16	49853646	49858407	Proximal +
chr16	50428034	50439643	Proximal +
chr16	52030179	52033665	Proximal +
chr16	52450126	52454733	Proximal +
chr16	55837680	55839301	Proximal +
chr16	55892866	55896501	Proximal +
chr16	55932916	55935145	Proximal +
chr16	55964300	55967905	Proximal +
chr16	55972783	55975925	Proximal +
chr16	56027730	56031033	Proximal +
chr16	56036199	56040113	Proximal +
chr16	56073202	56077050	Proximal +
chr16	56715565	56718802	Proximal +
chr16	56885590	56887261	Proximal +
chr16	57119994	57125089	Proximal +
chr16	57165158	57168474	Proximal +
chr16	57230136	57232192	Proximal +
chr16	57605508	57608279	Proximal +
chr16	57754310	57755336	Proximal +
chr16	58407481	58410365	Proximal +
chr16	58517611	58525669	Proximal +
chr16	58668950	58671940	Proximal +
chr16	58727134	58729763	Proximal +
chr16	59471320	59473180	Proximal +
chr16	59637819	59640278	Proximal +
chr16	60604497	60606743	Proximal +
chr16	62785742	62788155	Proximal +
chr16	62845892	62847554	Proximal +
chr16	62853299	62855631	Proximal +
chr16	63863553	63864453	Proximal +
chr16	64768869	64771762	Proximal +
chr16	64848840	64854313	Proximal +
chr16	65104990	65106191	Proximal +
chr16	65561480	65563768	Proximal +
chr16	65814522	65816852	Proximal +
chr16	67616707	67621819	Proximal +
chr16	70312914	70315587	Proximal +
chr16	72661866	72665293	Proximal +
chr16	74410904	74412415	Proximal +
chr16	75592705	75594152	Proximal +
chr16	75765820	75768039	Proximal +
chr16	76365111	76374991	Proximal +
chr16	77012768	77014862	Proximal +
chr16	78299464	78304034	Proximal +
chr16	78373004	78378057	Proximal +
chr16	78573351	78577893	Proximal +
chr16	78930803	78931802	Proximal +
chr16	81199633	81201616	Proximal +
chr16	84734081	84737663	Proximal +
chr16	84767271	84770462	Proximal +
chr16	84773159	84776896	Proximal +
chr16	84832776	84837438	Proximal +
chr16	85171011	85174864	Proximal +
chr16	85547681	85551811	Proximal +
chr16	85800689	85805536	Proximal +
chr16	85898134	85901805	Proximal +
chr16	87353577	87354980	Proximal +
chr16	87355811	87357426	Proximal +
chr16	87431688	87442003	Proximal +
chr16	87452596	87457034	Proximal +
chr16	87493619	87497881	Proximal +
chr16	87696907	87701276	Proximal +
chr16	88288980	88290632	Proximal +
chr16	90217332	90222782	Proximal +
chr16	90280035	90288019	Proximal +
chr16	90289153	90292802	Proximal +
chr16	90382886	90388493	Proximal +
chr16	90726557	90728028	Proximal +
chr16	90809880	90810904	Proximal +
chr16	90828894	90832752	Proximal +
chr16	90932369	90936897	Proximal +
chr16	91008604	91012732	Proximal +
chr16	91042397	91046113	Proximal +
chr16	91218944	91230395	Proximal +
chr16	91268124	91273373	Proximal +
chr16	91371495	91374936	Proximal +
chr16	91404664	91407694	Proximal +
chr16	91483496	91486750	Proximal +
chr16	91545285	91549296	Proximal +
chr16	91595618	91599495	Proximal +
chr16	91618108	91622101	Proximal +
chr16	91646075	91649028	Proximal +
chr16	91687307	91690324	Proximal +
chr16	91726562	91731479	Proximal +
chr16	91929897	91936491	Proximal +
chr16	92056597	92059825	Proximal +
chr16	92060552	92060872	Proximal +
chr16	92300660	92302349	Proximal +
chr16	92463502	92469676	Proximal +
chr16	92497185	92499650	Proximal +
chr16	93602287	93605084	Proximal +
chr16	93607636	93609085	Proximal +
chr16	93681715	93685940	Proximal +
chr16	93710684	93713190	Proximal +
chr16	93825493	93827444	Proximal +
chr16	93829442	93833191	Proximal +
chr16	93882727	93885057	Proximal +
chr16	94003194	94004153	Proximal +
chr16	94005801	94008995	Proximal +
chr16	94081038	94088178	Proximal +
chr16	94088875	94089453	Proximal +
chr16	94312158	94314861	Proximal +
chr16	94326568	94330857	Proximal +
chr16	94369031	94372931	Proximal +
chr16	94523885	94528781	Proximal +
chr16	94566183	94572799	Proximal +
chr16	94996345	94997973	Proximal +
chr16	95701593	95706508	Proximal +
chr16	95989276	95991567	Proximal +
chr16	96079791	96083964	Proximal +
chr16	96125027	96129107	Proximal +
chr16	96144729	96146829	Proximal +
chr16	96189910	96192804	Proximal +
chr16	96200139	96201122	Proximal +
chr16	97164677	97172653	Proximal +
chr16	97355928	97358878	Proximal +
chr16	97609614	97611931	Proximal +
chr16	97762271	97766171	Proximal +
chr16	97849426	97853009	Proximal +
chr16	97920783	97924815	Proximal +
chr16	97961113	97964440	Proximal +
chr16	97995828	97998806	Proximal +
chr17	3112644	3116896	Proximal +
chr17	3325627	3328604	Proximal +
chr17	3556581	3559531	Proximal +
chr17	4991329	4997999	Proximal +
chr17	5416246	5419256	Proximal +
chr17	5439777	5440875	Proximal +
chr17	5489975	5494138	Proximal +
chr17	5839841	5845085	Proximal +
chr17	5939437	5943932	Proximal +
chr17	6078306	6081357	Proximal +
chr17	6269267	6272458	Proximal +
chr17	6315853	6318287	Proximal +
chr17	6421698	6426053	Proximal +
chr17	6429708	6431873	Proximal +
chr17	6777161	6780696	Proximal +
chr17	6781430	6784819	Proximal +
chr17	6946275	6949628	Proximal +
chr17	6977989	6980912	Proximal +
chr17	7167979	7172901	Proximal +
chr17	7945099	7946985	Proximal +
chr17	8146970	8148497	Proximal +
chr17	8163337	8167066	Proximal +
chr17	8281508	8286150	Proximal +
chr17	8310526	8312186	Proximal +
chr17	8338760	8343789	Proximal +
chr17	8428647	8430220	Proximal +
chr17	8431381	8436423	Proximal +
chr17	8798330	8804497	Proximal +
chr17	9668459	9670087	Proximal +
chr17	10316116	10322023	Proximal +
chr17	10839975	10841520	Proximal +
chr17	12118107	12122129	Proximal +
chr17	12124240	12125983	Proximal +
chr17	12315561	12319937	Proximal +
chr17	12506430	12508848	Proximal +
chr17	12766579	12770419	Proximal +
chr17	12879587	12880388	Proximal +
chr17	12908625	12910542	Proximal +
chr17	12914812	12918235	Proximal +
chr17	12940052	12940461	Proximal +
chr17	12958557	12961096	Proximal +
chr17	12990366	12993823	Proximal +
chr17	12994464	12995651	Proximal +
chr17	13003786	13009986	Proximal +
chr17	13758208	13763757	Proximal +
chr17	14198776	14205440	Proximal +
chr17	14278587	14281028	Proximal +
chr17	14941583	14945311	Proximal +
chr17	14958764	14961303	Proximal +
chr17	14962115	14962471	Proximal +
chr17	15372023	15381821	Proximal +
chr17	15395767	15397250	Proximal +
chr17	15496339	15501505	Proximal +
chr17	15525851	15528456	Proximal +
chr17	15563033	15565547	Proximal +
chr17	15703654	15708262	Proximal +
chr17	15824564	15832528	Proximal +
chr17	17063405	17065357	Proximal +
chr17	17622387	17626961	Proximal +
chr17	17825743	17831626	Proximal +
chr17	17847082	17851726	Proximal +
chr17	17909116	17910875	Proximal +
chr17	20943686	20947215	Proximal +
chr17	21007615	21011096	Proximal +
chr17	21383404	21384191	Proximal +
chr17	21422927	21423939	Proximal +
chr17	21449753	21451301	Proximal +
chr17	21488399	21489804	Proximal +
chr17	21566608	21567797	Proximal +
chr17	21706813	21708675	Proximal +
chr17	21732667	21734707	Proximal +
chr17	21844197	21846605	Proximal +
chr17	21908529	21910048	Proximal +
chr17	21910678	21911421	Proximal +
chr17	21960851	21964667	Proximal +
chr17	22163861	22167421	Proximal +
chr17	22225075	22226383	Proximal +
chr17	22360069	22364205	Proximal +
chr17	22423310	22427804	Proximal +
chr17	22739041	22740349	Proximal +
chr17	22866493	22867242	Proximal +
chr17	22868877	22869172	Proximal +
chr17	23192041	23194632	Proximal +
chr17	23555451	23559661	Proximal +
chr17	23560980	23566584	Proximal +
chr17	23598408	23606980	Proximal +
chr17	23642087	23646491	Proximal +
chr17	23659539	23662318	Proximal +
chr17	23673288	23674215	Proximal +
chr17	23675406	23677567	Proximal +
chr17	23678510	23686008	Proximal +
chr17	23725670	23728438	Proximal +
chr17	23737645	23738304	Proximal +
chr17	23738923	23747181	Proximal +
chr17	23784612	23791473	Proximal +
chr17	23800446	23805113	Proximal +
chr17	23806764	23807303	Proximal +
chr17	23827484	23830036	Proximal +
chr17	23843245	23844779	Proximal +
chr17	23992754	23994086	Proximal +
chr17	24028395	24032703	Proximal +
chr17	24033600	24035689	Proximal +
chr17	24072100	24073768	Proximal +
chr17	24137948	24138808	Proximal +
chr17	24139525	24142518	Proximal +
chr17	24162359	24165050	Proximal +
chr17	24168211	24171063	Proximal +
chr17	24204322	24212704	Proximal +
chr17	24219376	24221478	Proximal +
chr17	24249671	24252556	Proximal +
chr17	24350056	24353368	Proximal +
chr17	24413683	24415928	Proximal +
chr17	24425805	24428123	Proximal +
chr17	24454409	24456016	Proximal +
chr17	24469274	24472623	Proximal +
chr17	24478470	24481358	Proximal +
chr17	24483936	24491627	Proximal +
chr17	24531807	24534396	Proximal +
chr17	24535145	24536049	Proximal +
chr17	24543818	24545610	Proximal +
chr17	24546372	24553024	Proximal +
chr17	24631864	24634484	Proximal +
chr17	24644239	24652317	Proximal +
chr17	24655895	24659729	Proximal +
chr17	24668681	24671808	Proximal +
chr17	24685055	24692397	Proximal +
chr17	24693014	24698663	Proximal +
chr17	24705383	24709366	Proximal +
chr17	24719220	24720799	Proximal +
chr17	24722478	24725453	Proximal +
chr17	24751321	24756439	Proximal +
chr17	24803663	24805636	Proximal +
chr17	24848824	24851587	Proximal +
chr17	24884920	24888316	Proximal +
chr17	24894034	24898256	Proximal +
chr17	24935961	24937401	Proximal +
chr17	24958921	24961375	Proximal +
chr17	24962237	24962579	Proximal +
chr17	25012491	25017086	Proximal +
chr17	25114345	25117337	Proximal +
chr17	25133203	25134608	Proximal +
chr17	25183344	25185820	Proximal +
chr17	25186785	25190875	Proximal +
chr17	25238897	25248590	Proximal +
chr17	25253899	25254277	Proximal +
chr17	25255349	25257410	Proximal +
chr17	25271826	25274806	Proximal +
chr17	25430522	25434903	Proximal +
chr17	25471272	25473124	Proximal +
chr17	25474413	25474971	Proximal +
chr17	25495586	25497332	Proximal +
chr17	25567167	25568521	Proximal +
chr17	25569621	25571844	Proximal +
chr17	25578424	25580297	Proximal +
chr17	25715273	25718464	Proximal +
chr17	25722253	25724004	Proximal +
chr17	25772360	25774384	Proximal +
chr17	25784223	25785800	Proximal +
chr17	25791444	25798524	Proximal +
chr17	25808052	25810559	Proximal +
chr17	25816273	25820631	Proximal +
chr17	25823339	25838070	Proximal +
chr17	25842492	25844881	Proximal +
chr17	25859849	25863448	Proximal +
chr17	25864316	25870521	Proximal +
chr17	25873159	25878936	Proximal +
chr17	25918102	25920954	Proximal +
chr17	25941275	25943107	Proximal +
chr17	25948213	25953798	Proximal +
chr17	25984152	25986992	Proximal +
chr17	26066560	26070194	Proximal +
chr17	26088810	26090558	Proximal +
chr17	26093960	26096983	Proximal +
chr17	26109276	26116219	Proximal +
chr17	26122817	26124933	Proximal +
chr17	26137382	26140730	Proximal +
chr17	26199721	26205158	Proximal +
chr17	26242734	26244625	Proximal +
chr17	26245302	26245749	Proximal +
chr17	26251636	26254347	Proximal +
chr17	26412485	26416646	Proximal +
chr17	26502499	26504071	Proximal +
chr17	26505031	26506559	Proximal +
chr17	26507280	26512014	Proximal +
chr17	26547580	26547977	Proximal +
chr17	26560489	26563723	Proximal +
chr17	26676010	26677395	Proximal +
chr17	26715032	26717392	Proximal +
chr17	26779944	26782101	Proximal +
chr17	26835113	26843365	Proximal +
chr17	26844024	26844966	Proximal +
chr17	26916417	26918294	Proximal +
chr17	26933121	26933657	Proximal +
chr17	26938154	26941276	Proximal +
chr17	26945226	26951112	Proximal +
chr17	26969774	26974778	Proximal +
chr17	27027125	27029656	Proximal +
chr17	27053520	27059714	Proximal +
chr17	27133283	27134679	Proximal +
chr17	27201507	27205280	Proximal +
chr17	27510390	27515652	Proximal +
chr17	27552118	27560247	Proximal +
chr17	27619709	27626138	Proximal +
chr17	27632740	27633764	Proximal +
chr17	27634520	27639833	Proximal +
chr17	27651885	27653533	Proximal +
chr17	27654540	27657855	Proximal +
chr17	27659668	27662819	Proximal +
chr17	27818097	27822400	Proximal +
chr17	27824337	27826961	Proximal +
chr17	27839170	27840825	Proximal +
chr17	27855555	27858998	Proximal +
chr17	27905439	27912217	Proximal +
chr17	28074721	28076759	Proximal +
chr17	28078895	28086415	Proximal +
chr17	28137584	28147284	Proximal +
chr17	28175369	28179335	Proximal +
chr17	28206552	28208916	Proximal +
chr17	28229788	28235211	Proximal +
chr17	28311559	28315728	Proximal +
chr17	28327379	28329243	Proximal +
chr17	28330958	28331420	Proximal +
chr17	28332378	28333936	Proximal +
chr17	28347361	28353108	Proximal +
chr17	28358277	28366589	Proximal +
chr17	28367291	28369770	Proximal +
chr17	28516541	28519570	Proximal +
chr17	28522406	28525568	Proximal +
chr17	28547328	28550567	Proximal +
chr17	28575411	28576561	Proximal +
chr17	28619173	28626120	Proximal +
chr17	28682741	28686735	Proximal +
chr17	28688882	28694280	Proximal +
chr17	28769084	28771119	Proximal +
chr17	28799330	28803827	Proximal +
chr17	28858511	28859144	Proximal +
chr17	28908539	28910615	Proximal +
chr17	28943160	28944012	Proximal +
chr17	28951175	28954150	Proximal +
chr17	29005803	29012832	Proximal +
chr17	29023511	29028810	Proximal +
chr17	29030491	29033663	Proximal +
chr17	29091768	29095900	Proximal +
chr17	29236138	29244318	Proximal +
chr17	29258674	29266879	Proximal +
chr17	29267618	29271633	Proximal +
chr17	29319551	29320270	Proximal +
chr17	29321029	29323638	Proximal +
chr17	29341606	29344143	Proximal +
chr17	29345492	29348963	Proximal +
chr17	29354643	29356937	Proximal +
chr17	29488609	29494820	Proximal +
chr17	29549503	29550820	Proximal +
chr17	29612909	29616823	Proximal +
chr17	29659702	29662865	Proximal +
chr17	29715594	29718147	Proximal +
chr17	29884483	29891401	Proximal +
chr17	30003592	30008944	Proximal +
chr17	30573546	30578075	Proximal +
chr17	30606402	30610550	Proximal +
chr17	30611231	30612939	Proximal +
chr17	30900312	30903234	Proximal +
chr17	31056304	31058699	Proximal +
chr17	31276389	31278359	Proximal +
chr17	31281115	31283134	Proximal +
chr17	31293436	31300373	Proximal +
chr17	31383478	31387584	Proximal +
chr17	31511042	31512935	Proximal +
chr17	31519687	31521280	Proximal +
chr17	31635123	31638313	Proximal +
chr17	31657274	31662039	Proximal +
chr17	31848081	31857134	Proximal +
chr17	32033195	32039224	Proximal +
chr17	32161010	32164625	Proximal +
chr17	32165252	32167790	Proximal +
chr17	32188105	32189679	Proximal +
chr17	32282254	32287595	Proximal +
chr17	32319234	32324214	Proximal +
chr17	32349407	32351436	Proximal +
chr17	32387925	32393268	Proximal +
chr17	32415017	32416839	Proximal +
chr17	32505620	32507318	Proximal +
chr17	32786678	32789035	Proximal +
chr17	32809068	32810306	Proximal +
chr17	32829246	32830345	Proximal +
chr17	32889750	32892799	Proximal +
chr17	32947175	32948268	Proximal +
chr17	32950879	32951987	Proximal +
chr17	32964786	32968298	Proximal +
chr17	32991920	32994128	Proximal +
chr17	33032199	33034199	Proximal +
chr17	33089302	33093773	Proximal +
chr17	33138564	33140492	Proximal +
chr17	33357408	33359468	Proximal +
chr17	33393549	33395338	Proximal +
chr17	33521689	33525385	Proximal +
chr17	33628972	33629492	Proximal +
chr17	33683159	33685987	Proximal +
chr17	33717735	33719389	Proximal +
chr17	33758603	33761457	Proximal +
chr17	33779270	33783053	Proximal +
chr17	33805604	33807534	Proximal +
chr17	33808224	33808804	Proximal +
chr17	33810051	33811613	Proximal +
chr17	33819276	33819876	Proximal +
chr17	33823566	33826114	Proximal +
chr17	33842729	33843817	Proximal +
chr17	33888240	33889055	Proximal +
chr17	33889777	33891031	Proximal +
chr17	33903066	33906217	Proximal +
chr17	33907188	33912765	Proximal +
chr17	33914358	33921193	Proximal +
chr17	33925096	33941598	Proximal +
chr17	33950479	33952070	Proximal +
chr17	33955081	33956404	Proximal +
chr17	33997916	34002636	Proximal +
chr17	34021117	34025414	Proximal +
chr17	34026946	34028972	Proximal +
chr17	34030007	34033827	Proximal +
chr17	34116579	34116874	Proximal +
chr17	34118379	34125201	Proximal +
chr17	34135118	34135508	Proximal +
chr17	34136158	34136822	Proximal +
chr17	34186625	34188524	Proximal +
chr17	34192724	34193195	Proximal +
chr17	34196605	34199266	Proximal +
chr17	34204186	34206799	Proximal +
chr17	34262484	34265828	Proximal +
chr17	34308870	34310697	Proximal +
chr17	34398410	34400632	Proximal +
chr17	34583481	34584862	Proximal +
chr17	34585949	34595044	Proximal +
chr17	34602440	34608245	Proximal +
chr17	34625192	34629326	Proximal +
chr17	34630127	34632976	Proximal +
chr17	34644193	34649185	Proximal +
chr17	34670775	34673962	Proximal +
chr17	34835561	34839907	Proximal +
chr17	34849482	34851598	Proximal +
chr17	34878297	34880848	Proximal +
chr17	34881483	34884459	Proximal +
chr17	34891760	34901196	Proximal +
chr17	34910891	34912559	Proximal +
chr17	34927501	34932463	Proximal +
chr17	34953901	34955473	Proximal +
chr17	34956341	34960346	Proximal +
chr17	34967787	34973441	Proximal +
chr17	34979813	34984486	Proximal +
chr17	34997972	35003837	Proximal +
chr17	35027320	35028392	Proximal +
chr17	35045073	35047650	Proximal +
chr17	35049718	35053407	Proximal +
chr17	35058933	35060887	Proximal +
chr17	35064184	35066785	Proximal +
chr17	35071492	35078466	Proximal +
chr17	35089014	35091105	Proximal +
chr17	35119947	35122765	Proximal +
chr17	35133170	35136372	Proximal +
chr17	35163951	35167068	Proximal +
chr17	35186069	35187956	Proximal +
chr17	35194936	35196859	Proximal +
chr17	35204346	35205896	Proximal +
chr17	35219230	35221737	Proximal +
chr17	35232149	35237025	Proximal +
chr17	35240310	35243846	Proximal +
chr17	35262620	35264470	Proximal +
chr17	35319699	35321822	Proximal +
chr17	35341492	35343811	Proximal +
chr17	35344439	35344734	Proximal +
chr17	35379222	35381324	Proximal +
chr17	35424110	35426303	Proximal +
chr17	35438638	35441287	Proximal +
chr17	35469201	35472166	Proximal +
chr17	35500548	35507435	Proximal +
chr17	35508210	35509919	Proximal +
chr17	35515315	35518902	Proximal +
chr17	35520399	35521558	Proximal +
chr17	35567105	35571896	Proximal +
chr17	35664014	35668862	Proximal +
chr17	35673557	35674455	Proximal +
chr17	35697393	35705157	Proximal +
chr17	35820402	35823847	Proximal +
chr17	35836211	35842262	Proximal +
chr17	35860618	35861974	Proximal +
chr17	35862977	35870261	Proximal +
chr17	35879074	35884133	Proximal +
chr17	35895603	35897723	Proximal +
chr17	35909085	35910122	Proximal +
chr17	35915524	35916854	Proximal +
chr17	35968323	35970587	Proximal +
chr17	35976907	35982341	Proximal +
chr17	36031504	36032634	Proximal +
chr17	36041967	36042539	Proximal +
chr17	36128765	36130411	Proximal +
chr17	36166549	36170729	Proximal +
chr17	36189210	36192627	Proximal +
chr17	36256967	36258169	Proximal +
chr17	36269778	36273005	Proximal +
chr17	36835897	36839496	Proximal +
chr17	36866706	36867938	Proximal +
chr17	36941198	36948412	Proximal +
chr17	36957070	36960326	Proximal +
chr17	36980126	36983493	Proximal +
chr17	36986915	36991641	Proximal +
chr17	37001359	37004276	Proximal +
chr17	37024773	37029300	Proximal +
chr17	37043371	37044318	Proximal +
chr17	37045157	37052192	Proximal +
chr17	37194713	37199835	Proximal +
chr17	37210684	37212023	Proximal +
chr17	37269976	37271157	Proximal +
chr17	40877671	40881595	Proximal +
chr17	40933592	40935861	Proximal +
chr17	42315677	42317393	Proximal +
chr17	42873419	42879928	Proximal +
chr17	43015713	43018465	Proximal +
chr17	43264584	43265908	Proximal +
chr17	43567229	43569359	Proximal +
chr17	43627509	43631151	Proximal +
chr17	43665803	43668341	Proximal +
chr17	43800800	43802623	Proximal +
chr17	44077531	44079577	Proximal +
chr17	44104969	44107165	Proximal +
chr17	44188323	44189884	Proximal +
chr17	44775957	44779168	Proximal +
chr17	45431802	45434860	Proximal +
chr17	45473161	45478631	Proximal +
chr17	45504589	45507290	Proximal +
chr17	45522315	45524846	Proximal +
chr17	45543124	45550120	Proximal +
chr17	45555499	45557293	Proximal +
chr17	45563650	45565990	Proximal +
chr17	45567119	45567428	Proximal +
chr17	45572576	45575999	Proximal +
chr17	45591414	45597254	Proximal +
chr17	45598910	45602443	Proximal +
chr17	45662827	45667382	Proximal +
chr17	45683596	45688540	Proximal +
chr17	45731682	45738877	Proximal +
chr17	46027490	46032955	Proximal +
chr17	46109892	46112041	Proximal +
chr17	46143037	46144959	Proximal +
chr17	46152852	46154457	Proximal +
chr17	46159796	46162594	Proximal +
chr17	46201008	46204078	Proximal +
chr17	46247300	46249271	Proximal +
chr17	46249963	46255182	Proximal +
chr17	46281382	46284701	Proximal +
chr17	46296853	46299138	Proximal +
chr17	46327154	46328892	Proximal +
chr17	46383025	46385847	Proximal +
chr17	46433203	46435151	Proximal +
chr17	46436708	46446932	Proximal +
chr17	46483138	46488840	Proximal +
chr17	46496341	46498057	Proximal +
chr17	46539207	46548892	Proximal +
chr17	46552745	46557634	Proximal +
chr17	46609169	46625357	Proximal +
chr17	46626021	46632687	Proximal +
chr17	46639283	46647356	Proximal +
chr17	46649287	46654328	Proximal +
chr17	46673483	46675380	Proximal +
chr17	46676174	46682292	Proximal +
chr17	46682964	46683820	Proximal +
chr17	46703244	46707740	Proximal +
chr17	46710505	46713969	Proximal +
chr17	46724723	46731268	Proximal +
chr17	46749506	46750550	Proximal +
chr17	46751191	46753118	Proximal +
chr17	46770314	46773469	Proximal +
chr17	46780450	46784325	Proximal +
chr17	46887977	46892806	Proximal +
chr17	47008950	47011726	Proximal +
chr17	47012340	47013129	Proximal +
chr17	47368203	47370457	Proximal +
chr17	47389606	47396881	Proximal +
chr17	47408410	47411858	Proximal +
chr17	47436185	47442355	Proximal +
chr17	47500466	47503436	Proximal +
chr17	47504200	47505559	Proximal +
chr17	47509454	47513839	Proximal +
chr17	47609530	47612167	Proximal +
chr17	47626429	47632344	Proximal +
chr17	47687125	47689630	Proximal +
chr17	47694310	47696169	Proximal +
chr17	47729024	47731166	Proximal +
chr17	47832524	47835447	Proximal +
chr17	47919934	47926744	Proximal +
chr17	48033478	48034179	Proximal +
chr17	48038962	48040264	Proximal +
chr17	48041265	48042771	Proximal +
chr17	48407415	48411625	Proximal +
chr17	48430439	48433442	Proximal +
chr17	48453251	48455082	Proximal +
chr17	48931013	48933928	Proximal +
chr17	49428065	49429388	Proximal +
chr17	49563377	49565027	Proximal +
chr17	49614666	49616054	Proximal +
chr17	50188340	50192175	Proximal +
chr17	50292279	50295618	Proximal +
chr17	50507220	50511488	Proximal +
chr17	51177404	51180732	Proximal +
chr17	51830118	51835262	Proximal +
chr17	52599212	52604363	Proximal +
chr17	53476609	53482534	Proximal +
chr17	53564087	53572202	Proximal +
chr17	53688153	53691302	Proximal +
chr17	54298124	54299762	Proximal +
chr17	55444726	55447798	Proximal +
chr17	55711955	55712765	Proximal +
chr17	55877864	55880957	Proximal +
chr17	55891392	55892937	Proximal +
chr17	55944056	55947481	Proximal +
chr17	55952387	55959575	Proximal +
chr17	55968436	55972032	Proximal +
chr17	55986432	55987102	Proximal +
chr17	55999279	56001702	Proximal +
chr17	56005374	56011095	Proximal +
chr17	56035226	56042025	Proximal +
chr17	56074735	56075387	Proximal +
chr17	56078260	56080288	Proximal +
chr17	56116817	56117760	Proximal +
chr17	56118903	56125356	Proximal +
chr17	56133317	56135690	Proximal +
chr17	56137956	56142975	Proximal +
chr17	56161927	56162978	Proximal +
chr17	56182688	56184381	Proximal +
chr17	56217363	56220977	Proximal +
chr17	56254310	56258995	Proximal +
chr17	56289263	56291755	Proximal +
chr17	56302476	56305849	Proximal +
chr17	56325374	56326904	Proximal +
chr17	56472215	56478316	Proximal +
chr17	56505649	56508877	Proximal +
chr17	56509931	56513052	Proximal +
chr17	56583087	56587110	Proximal +
chr17	56608596	56610222	Proximal +
chr17	56613130	56614539	Proximal +
chr17	56626005	56629838	Proximal +
chr17	56667275	56669297	Proximal +
chr17	56672405	56674531	Proximal +
chr17	56715720	56718727	Proximal +
chr17	56750743	56757969	Proximal +
chr17	56761072	56769709	Proximal +
chr17	56827319	56834331	Proximal +
chr17	56869135	56871068	Proximal +
chr17	56933098	56936312	Proximal +
chr17	56988638	56992540	Proximal +
chr17	56997072	56998001	Proximal +
chr17	57010124	57012718	Proximal +
chr17	57029000	57032040	Proximal +
chr17	57058183	57065232	Proximal +
chr17	57087130	57087938	Proximal +
chr17	57102947	57107855	Proximal +
chr17	57246782	57251274	Proximal +
chr17	57274552	57277357	Proximal +
chr17	57278192	57279907	Proximal +
chr17	59012373	59013538	Proximal +
chr17	62877843	62884461	Proximal +
chr17	63494746	63502909	Proximal +
chr17	63862365	63866237	Proximal +
chr17	64329678	64333238	Proximal +
chr17	64599483	64603162	Proximal +
chr17	65540800	65541237	Proximal +
chr17	65611239	65616024	Proximal +
chr17	65770695	65775925	Proximal +
chr17	65778110	65786321	Proximal +
chr17	65882072	65887142	Proximal +
chr17	65948838	65951585	Proximal +
chr17	66074560	66078746	Proximal +
chr17	66098962	66103146	Proximal +
chr17	66109719	66114227	Proximal +
chr17	66122452	66125599	Proximal +
chr17	66444894	66445589	Proximal +
chr17	66446522	66451655	Proximal +
chr17	66518200	66521790	Proximal +
chr17	67351081	67356776	Proximal +
chr17	67694148	67699368	Proximal +
chr17	68000806	68005066	Proximal +
chr17	68272632	68274758	Proximal +
chr17	68836512	68842530	Proximal +
chr17	69154431	69160161	Proximal +
chr17	69381649	69385905	Proximal +
chr17	69437657	69441514	Proximal +
chr17	70847089	70854239	Proximal +
chr17	70988707	70993124	Proximal +
chr17	70998535	71004064	Proximal +
chr17	71307666	71312805	Proximal +
chr17	71473644	71477097	Proximal +
chr17	71525646	71528342	Proximal +
chr17	71550335	71553624	Proximal +
chr17	71614739	71618759	Proximal +
chr17	71779804	71785286	Proximal +
chr17	72602882	72605084	Proximal +
chr17	72835555	72841271	Proximal +
chr17	72916707	72920564	Proximal +
chr17	73106676	73110877	Proximal +
chr17	73707859	73713298	Proximal +
chr17	73804361	73805805	Proximal +
chr17	74046720	74050101	Proximal +
chr17	74292444	74299116	Proximal +
chr17	74337698	74341961	Proximal +
chr17	74394787	74396649	Proximal +
chr17	74482531	74491785	Proximal +
chr17	74525918	74531207	Proximal +
chr17	74716781	74718230	Proximal +
chr17	75004921	75007710	Proximal +
chr17	75549965	75552643	Proximal +
chr17	78198858	78203032	Proximal +
chr17	78415334	78418436	Proximal +
chr17	78734374	78737810	Proximal +
chr17	78834620	78836560	Proximal +
chr17	78880536	78883378	Proximal +
chr17	78912524	78915235	Proximal +
chr17	78915871	78918681	Proximal +
chr17	78935461	78938493	Proximal +
chr17	79018686	79022340	Proximal +
chr17	79050186	79054225	Proximal +
chr17	79352236	79357391	Proximal +
chr17	79613140	79618551	Proximal +
chr17	79711070	79716855	Proximal +
chr17	79893162	79899125	Proximal +
chr17	80059121	80064660	Proximal +
chr17	80127394	80128993	Proximal +
chr17	80205569	80209042	Proximal +
chr17	80223290	80225235	Proximal +
chr17	80287975	80290962	Proximal +
chr17	80476120	80484738	Proximal +
chr17	80558364	80561041	Proximal +
chr17	80725083	80730178	Proximal +
chr17	80942431	80946125	Proximal +
chr17	81063478	81065915	Proximal +
chr17	83212124	83219665	Proximal +
chr17	83349696	83353553	Proximal +
chr17	83513344	83514799	Proximal +
chr17	83627826	83637701	Proximal +
chr17	83704317	83709842	Proximal +
chr17	83850323	83850763	Proximal +
chr17	84181373	84183865	Proximal +
chr17	84184658	84189489	Proximal +
chr17	84464288	84467546	Proximal +
chr17	84509404	84513375	Proximal +
chr17	84626178	84627721	Proximal +
chr17	84789492	84792289	Proximal +
chr17	84955707	84960993	Proximal +
chr17	85089091	85092767	Proximal +
chr17	85606682	85626841	Proximal +
chr17	85682949	85693077	Proximal +
chr17	86144239	86146137	Proximal +
chr17	86165359	86170408	Proximal +
chr17	86749629	86759776	Proximal +
chr17	86960476	86966246	Proximal +
chr17	87023994	87026470	Proximal +
chr17	87105293	87110710	Proximal +
chr17	87264340	87266340	Proximal +
chr17	87281249	87285749	Proximal +
chr17	87426941	87429080	Proximal +
chr17	87444103	87449269	Proximal +
chr17	87634568	87638970	Proximal +
chr17	87640287	87640861	Proximal +
chr17	87671039	87674023	Proximal +
chr17	87796061	87799185	Proximal +
chr17	87974362	87977006	Proximal +
chr17	88062438	88068703	Proximal +
chr17	88438900	88443773	Proximal +
chr17	88529591	88531629	Proximal +
chr17	88623969	88624546	Proximal +
chr17	88625359	88632433	Proximal +
chr17	88668379	88668841	Proximal +
chr17	91087576	91089702	Proximal +
chr17	91092687	91093044	Proximal +
chr17	93200624	93204141	Proximal +
chr17	94749031	94751969	Proximal +
chr18	3334834	3340170	Proximal +
chr18	3381336	3388736	Proximal +
chr18	3505402	3510667	Proximal +
chr18	4349485	4355605	Proximal +
chr18	4375006	4377813	Proximal +
chr18	4633916	4637156	Proximal +
chr18	4918268	4923345	Proximal +
chr18	5333799	5335352	Proximal +
chr18	5590569	5594849	Proximal +
chr18	6133351	6138018	Proximal +
chr18	6239383	6243350	Proximal +
chr18	6488823	6494459	Proximal +
chr18	6764447	6766060	Proximal +
chr18	6999719	7006267	Proximal +
chr18	7624176	7627519	Proximal +
chr18	7866022	7872064	Proximal +
chr18	9209758	9216743	Proximal +
chr18	9279475	9281334	Proximal +
chr18	9447287	9451525	Proximal +
chr18	9705621	9709899	Proximal +
chr18	9956858	9959979	Proximal +
chr18	10026378	10031141	Proximal +
chr18	10179652	10183543	Proximal +
chr18	10324416	10326685	Proximal +
chr18	10607712	10614542	Proximal +
chr18	10617010	10619969	Proximal +
chr18	10705094	10707771	Proximal +
chr18	10724991	10728316	Proximal +
chr18	11046463	11056384	Proximal +
chr18	11655896	11659258	Proximal +
chr18	11838023	11846016	Proximal +
chr18	12120697	12122549	Proximal +
chr18	12127429	12130670	Proximal +
chr18	12166828	12171171	Proximal +
chr18	12233886	12239186	Proximal +
chr18	12304589	12307994	Proximal +
chr18	12331931	12332296	Proximal +
chr18	12333092	12335198	Proximal +
chr18	12641461	12645964	Proximal +
chr18	12740704	12742040	Proximal +
chr18	12940481	12942267	Proximal +
chr18	12971968	12974763	Proximal +
chr18	13968213	13974828	Proximal +
chr18	14674412	14678106	Proximal +
chr18	14680210	14684774	Proximal +
chr18	14705628	14706928	Proximal +
chr18	14781935	14785800	Proximal +
chr18	15059488	15067172	Proximal +
chr18	16804694	16811160	Proximal +
chr18	20001658	20002522	Proximal +
chr18	20057793	20060394	Proximal +
chr18	20556912	20561116	Proximal +
chr18	20739439	20748439	Proximal +
chr18	20893613	20897570	Proximal +
chr18	20898296	20899081	Proximal +
chr18	20998052	21005011	Proximal +
chr18	21297551	21301123	Proximal +
chr18	21650574	21654589	Proximal +
chr18	22341674	22346507	Proximal +
chr18	23038481	23042397	Proximal +
chr18	23803089	23804962	Proximal +
chr18	23949808	23957365	Proximal +
chr18	23984808	23990689	Proximal +
chr18	24018382	24022194	Proximal +
chr18	24119056	24122975	Proximal +
chr18	24202758	24211176	Proximal +
chr18	24466135	24468655	Proximal +
chr18	24470070	24472083	Proximal +
chr18	24528156	24531373	Proximal +
chr18	24602359	24605047	Proximal +
chr18	24651185	24656289	Proximal +
chr18	24708241	24712374	Proximal +
chr18	25167265	25170144	Proximal +
chr18	25752499	25756370	Proximal +
chr18	30266025	30270460	Proximal +
chr18	30272471	30274183	Proximal +
chr18	31607687	31610628	Proximal +
chr18	31632556	31635920	Proximal +
chr18	31757938	31761269	Proximal +
chr18	31788121	31790262	Proximal +
chr18	31802620	31806112	Proximal +
chr18	31909107	31913039	Proximal +
chr18	31927251	31933447	Proximal +
chr18	32066934	32070226	Proximal +
chr18	32132404	32135121	Proximal +
chr18	32137929	32141113	Proximal +
chr18	32162245	32166611	Proximal +
chr18	32239166	32242392	Proximal +
chr18	32375552	32380527	Proximal +
chr18	32558636	32561696	Proximal +
chr18	32816389	32817195	Proximal +
chr18	32836353	32839078	Proximal +
chr18	32937405	32941798	Proximal +
chr18	33211548	33214696	Proximal +
chr18	33459735	33466578	Proximal +
chr18	34004477	34009860	Proximal +
chr18	34218973	34222554	Proximal +
chr18	34329761	34331846	Proximal +
chr18	34371880	34375339	Proximal +
chr18	34405569	34410425	Proximal +
chr18	34503901	34508796	Proximal +
chr18	34547027	34550361	Proximal +
chr18	34578090	34579292	Proximal +
chr18	34623941	34625459	Proximal +
chr18	34649336	34653180	Proximal +
chr18	34719327	34721738	Proximal +
chr18	34750664	34755283	Proximal +
chr18	34758328	34761212	Proximal +
chr18	34776556	34779553	Proximal +
chr18	34838954	34842228	Proximal +
chr18	34858594	34864152	Proximal +
chr18	34930229	34933990	Proximal +
chr18	34953471	34956607	Proximal +
chr18	35116786	35120974	Proximal +
chr18	35497383	35499940	Proximal +
chr18	35560865	35565404	Proximal +
chr18	35598190	35600488	Proximal +
chr18	35650601	35656825	Proximal +
chr18	35660977	35662719	Proximal +
chr18	35701633	35704093	Proximal +
chr18	35728141	35730895	Proximal +
chr18	35770837	35773641	Proximal +
chr18	35827149	35833764	Proximal +
chr18	35964482	35965504	Proximal +
chr18	36194592	36198231	Proximal +
chr18	36278083	36289989	Proximal +
chr18	36347466	36349867	Proximal +
chr18	36453294	36455038	Proximal +
chr18	36513742	36522455	Proximal +
chr18	36523766	36525926	Proximal +
chr18	36528029	36530220	Proximal +
chr18	36557840	36562898	Proximal +
chr18	36668602	36670688	Proximal +
chr18	36678128	36680181	Proximal +
chr18	36724343	36727152	Proximal +
chr18	36730234	36731263	Proximal +
chr18	36732492	36733635	Proximal +
chr18	36734427	36736476	Proximal +
chr18	36744089	36745956	Proximal +
chr18	36759225	36761152	Proximal +
chr18	36763150	36766540	Proximal +
chr18	36782161	36784297	Proximal +
chr18	36793426	36794706	Proximal +
chr18	36929986	36932477	Proximal +
chr18	36945842	36948103	Proximal +
chr18	36953951	36954816	Proximal +
chr18	36960547	36962934	Proximal +
chr18	36968300	36969583	Proximal +
chr18	36973309	36976320	Proximal +
chr18	36993539	36994197	Proximal +
chr18	36999104	37000611	Proximal +
chr18	37005255	37005948	Proximal +
chr18	37010535	37011223	Proximal +
chr18	37019951	37022164	Proximal +
chr18	37089722	37090890	Proximal +
chr18	37142312	37145379	Proximal +
chr18	37294710	37298229	Proximal +
chr18	37300838	37303230	Proximal +
chr18	37307544	37307919	Proximal +
chr18	37308526	37310152	Proximal +
chr18	37322001	37323280	Proximal +
chr18	37343176	37344171	Proximal +
chr18	37356471	37357442	Proximal +
chr18	37402405	37403374	Proximal +
chr18	37412531	37414382	Proximal +
chr18	37423068	37424060	Proximal +
chr18	37436922	37438008	Proximal +
chr18	37443802	37445073	Proximal +
chr18	37447408	37448219	Proximal +
chr18	37449070	37449985	Proximal +
chr18	37479338	37480197	Proximal +
chr18	37486184	37487340	Proximal +
chr18	37490300	37491930	Proximal +
chr18	37498458	37499483	Proximal +
chr18	37505816	37506634	Proximal +
chr18	37513652	37516009	Proximal +
chr18	37519350	37521478	Proximal +
chr18	37638281	37639912	Proximal +
chr18	37642922	37644626	Proximal +
chr18	37668752	37670169	Proximal +
chr18	37673892	37675683	Proximal +
chr18	37679528	37683181	Proximal +
chr18	37689770	37692714	Proximal +
chr18	37694254	37695544	Proximal +
chr18	37707056	37707527	Proximal +
chr18	37714629	37715865	Proximal +
chr18	37720293	37723452	Proximal +
chr18	37725344	37728383	Proximal +
chr18	37730755	37734367	Proximal +
chr18	37736770	37739688	Proximal +
chr18	37741679	37744956	Proximal +
chr18	37745710	37746183	Proximal +
chr18	37746882	37758368	Proximal +
chr18	37761452	37769704	Proximal +
chr18	37805314	37809687	Proximal +
chr18	37814210	37816703	Proximal +
chr18	37817417	37818876	Proximal +
chr18	37819576	37827618	Proximal +
chr18	37932136	37936170	Proximal +
chr18	37954151	37956517	Proximal +
chr18	37968733	37970333	Proximal +
chr18	37998193	38000051	Proximal +
chr18	38206416	38213568	Proximal +
chr18	38248681	38251349	Proximal +
chr18	38296161	38297786	Proximal +
chr18	38337690	38340113	Proximal +
chr18	38417975	38420957	Proximal +
chr18	38579889	38605892	Proximal +
chr18	38990376	38996036	Proximal +
chr18	39485854	39492836	Proximal +
chr18	40217605	40220235	Proximal +
chr18	40256032	40259143	Proximal +
chr18	41948681	41951528	Proximal +
chr18	42273128	42278150	Proximal +
chr18	42392799	42403086	Proximal +
chr18	42510985	42513993	Proximal +
chr18	43206783	43209539	Proximal +
chr18	43436517	43439789	Proximal +
chr18	43687118	43687727	Proximal +
chr18	44378227	44382637	Proximal +
chr18	44810690	44813329	Proximal +
chr18	44827072	44829875	Proximal +
chr18	45268276	45269806	Proximal +
chr18	46210698	46213356	Proximal +
chr18	46277949	46281898	Proximal +
chr18	46310376	46312713	Proximal +
chr18	46523327	46530466	Proximal +
chr18	46572865	46576743	Proximal +
chr18	46595269	46598677	Proximal +
chr18	46726655	46729075	Proximal +
chr18	46740208	46746177	Proximal +
chr18	46848414	46851396	Proximal +
chr18	46957715	46960127	Proximal +
chr18	47363448	47371534	Proximal +
chr18	49751795	49757019	Proximal +
chr18	49831040	49835486	Proximal +
chr18	50051662	50055128	Proximal +
chr18	50127713	50130020	Proximal +
chr18	51116660	51119599	Proximal +
chr18	52464752	52466166	Proximal +
chr18	52528029	52530072	Proximal +
chr18	52765810	52769621	Proximal +
chr18	53175385	53180741	Proximal +
chr18	53243500	53251665	Proximal +
chr18	53415449	53419377	Proximal +
chr18	53459920	53476134	Proximal +
chr18	53742626	53745820	Proximal +
chr18	53861154	53864930	Proximal +
chr18	54985514	54993194	Proximal +
chr18	56430771	56433911	Proximal +
chr18	56560633	56563574	Proximal +
chr18	56570141	56576340	Proximal +
chr18	56706502	56710975	Proximal +
chr18	56923703	56927873	Proximal +
chr18	56974200	56975807	Proximal +
chr18	57132329	57133846	Proximal +
chr18	57354356	57357030	Proximal +
chr18	57876255	57881985	Proximal +
chr18	58207629	58212769	Proximal +
chr18	58555536	58555902	Proximal +
chr18	58658227	58661871	Proximal +
chr18	58835542	58838649	Proximal +
chr18	59173860	59177266	Proximal +
chr18	60499293	60503119	Proximal +
chr18	60523592	60527306	Proximal +
chr18	60559918	60562318	Proximal +
chr18	60595030	60598109	Proximal +
chr18	60622777	60626787	Proximal +
chr18	60774068	60775438	Proximal +
chr18	60842231	60844812	Proximal +
chr18	60845486	60846848	Proximal +
chr18	60848177	60849800	Proximal +
chr18	60909678	60913787	Proximal +
chr18	61011045	61016626	Proximal +
chr18	61034334	61036756	Proximal +
chr18	61175636	61178216	Proximal +
chr18	61210243	61212957	Proximal +
chr18	61397231	61402425	Proximal +
chr18	61535577	61537458	Proximal +
chr18	61554025	61557734	Proximal +
chr18	61686048	61690735	Proximal +
chr18	61691692	61692975	Proximal +
chr18	61705589	61708256	Proximal +
chr18	61725556	61727473	Proximal +
chr18	61785488	61787517	Proximal +
chr18	61909509	61912534	Proximal +
chr18	62177972	62181337	Proximal +
chr18	62322791	62325148	Proximal +
chr18	62548010	62550028	Proximal +
chr18	62921591	62924868	Proximal +
chr18	62976953	62979941	Proximal +
chr18	63385579	63388553	Proximal +
chr18	63689755	63693278	Proximal +
chr18	63708488	63709250	Proximal +
chr18	64337958	64347154	Proximal +
chr18	64487412	64492531	Proximal +
chr18	64514834	64518837	Proximal +
chr18	64659219	64662624	Proximal +
chr18	64885383	64891304	Proximal +
chr18	65429649	65432690	Proximal +
chr18	65575298	65584508	Proximal +
chr18	65799989	65802008	Proximal +
chr18	65872553	65875115	Proximal +
chr18	65933796	65941784	Proximal +
chr18	66001018	66003104	Proximal +
chr18	66289870	66293113	Proximal +
chr18	66457240	66461543	Proximal +
chr18	66859175	66860894	Proximal +
chr18	67086186	67089946	Proximal +
chr18	67203076	67207456	Proximal +
chr18	67243388	67249376	Proximal +
chr18	67286034	67291825	Proximal +
chr18	67340446	67344408	Proximal +
chr18	67388823	67392910	Proximal +
chr18	67447609	67449986	Proximal +
chr18	67463897	67466924	Proximal +
chr18	67638704	67643696	Proximal +
chr18	67722138	67727308	Proximal +
chr18	67770028	67778416	Proximal +
chr18	67799107	67801834	Proximal +
chr18	67931311	67936351	Proximal +
chr18	68298626	68302277	Proximal +
chr18	68336429	68337917	Proximal +
chr18	69342983	69349384	Proximal +
chr18	70469788	70473814	Proximal +
chr18	70528763	70532278	Proximal +
chr18	70563669	70575716	Proximal +
chr18	73570040	73576648	Proximal +
chr18	73701784	73705179	Proximal +
chr18	73752649	73756587	Proximal +
chr18	73813058	73816767	Proximal +
chr18	73863290	73864413	Proximal +
chr18	74061074	74062677	Proximal +
chr18	74063534	74066264	Proximal +
chr18	74206156	74208374	Proximal +
chr18	74215409	74220311	Proximal +
chr18	74267530	74269529	Proximal +
chr18	74283034	74283440	Proximal +
chr18	74439747	74445669	Proximal +
chr18	74777432	74780151	Proximal +
chr18	74960414	74963137	Proximal +
chr18	74998565	75002322	Proximal +
chr18	75005198	75006532	Proximal +
chr18	75018269	75022153	Proximal +
chr18	75359747	75373743	Proximal +
chr18	75694572	75698756	Proximal +
chr18	75818815	75822433	Proximal +
chr18	76240152	76244046	Proximal +
chr18	76855690	76862136	Proximal +
chr18	76924642	76926598	Proximal +
chr18	76928948	76932630	Proximal +
chr18	76941476	76945321	Proximal +
chr18	77046694	77048171	Proximal +
chr18	77050172	77051709	Proximal +
chr18	77063490	77067672	Proximal +
chr18	77183987	77188001	Proximal +
chr18	77555825	77567245	Proximal +
chr18	77765746	77768662	Proximal +
chr18	77771797	77775861	Proximal +
chr18	77788573	77790291	Proximal +
chr18	77793729	77797246	Proximal +
chr18	77937811	77939328	Proximal +
chr18	79107059	79111088	Proximal +
chr18	80040119	80042576	Proximal +
chr18	80046409	80049276	Proximal +
chr18	80148427	80151938	Proximal +
chr18	80198284	80202693	Proximal +
chr18	80205201	80208473	Proximal +
chr18	80254474	80259511	Proximal +
chr18	80362108	80365231	Proximal +
chr18	80467930	80471888	Proximal +
chr18	80705797	80717011	Proximal +
chr18	80931825	80934945	Proximal +
chr18	80936975	80938402	Proximal +
chr18	80979822	80990600	Proximal +
chr18	82404607	82407577	Proximal +
chr18	82473437	82477834	Proximal +
chr18	82689946	82693782	Proximal +
chr18	82904394	82919889	Proximal +
chr18	84083548	84094904	Proximal +
chr18	84587427	84591451	Proximal +
chr18	84683485	84686585	Proximal +
chr18	84719032	84721389	Proximal +
chr18	84722089	84722882	Proximal +
chr18	84848957	84853636	Proximal +
chr18	84855292	84856672	Proximal +
chr18	84950756	84953434	Proximal +
chr18	86394296	86396464	Proximal +
chr18	86710275	86713724	Proximal +
chr18	86714444	86714999	Proximal +
chr18	88892462	88895540	Proximal +
chr18	88971655	88972674	Proximal +
chr18	89767761	89770591	Proximal +
chr18	90509512	90511211	Proximal +
chr18	90578576	90581229	Proximal +
chr19	3281433	3283563	Proximal +
chr19	3321382	3326438	Proximal +
chr19	3388424	3389891	Proximal +
chr19	3413776	3415194	Proximal +
chr19	3573238	3578168	Proximal +
chr19	3683086	3691533	Proximal +
chr19	3706607	3709376	Proximal +
chr19	3766569	3770280	Proximal +
chr19	3840041	3849608	Proximal +
chr19	3850613	3854154	Proximal +
chr19	3854769	3856025	Proximal +
chr19	3901463	3908451	Proximal +
chr19	3911727	3914553	Proximal +
chr19	3934449	3937816	Proximal +
chr19	3998367	4005374	Proximal +
chr19	4011295	4014981	Proximal +
chr19	4037371	4040238	Proximal +
chr19	4058342	4060686	Proximal +
chr19	4096506	4103623	Proximal +
chr19	4121030	4122084	Proximal +
chr19	4125243	4127904	Proximal +
chr19	4148079	4150960	Proximal +
chr19	4151614	4152491	Proximal +
chr19	4155899	4157389	Proximal +
chr19	4163093	4164208	Proximal +
chr19	4167995	4172049	Proximal +
chr19	4189285	4190362	Proximal +
chr19	4190976	4194460	Proximal +
chr19	4200548	4202541	Proximal +
chr19	4210950	4217298	Proximal +
chr19	4230722	4232127	Proximal +
chr19	4267717	4269494	Proximal +
chr19	4280642	4281647	Proximal +
chr19	4282597	4283686	Proximal +
chr19	4300397	4303062	Proximal +
chr19	4303676	4308129	Proximal +
chr19	4395297	4400003	Proximal +
chr19	4438530	4440838	Proximal +
chr19	4474278	4478964	Proximal +
chr19	4509526	4512211	Proximal +
chr19	4612039	4619611	Proximal +
chr19	4624933	4628085	Proximal +
chr19	4697664	4699326	Proximal +
chr19	4708641	4715303	Proximal +
chr19	4755436	4758327	Proximal +
chr19	4810498	4812672	Proximal +
chr19	4835206	4840819	Proximal +
chr19	4853809	4856760	Proximal +
chr19	4876808	4879518	Proximal +
chr19	4906358	4907453	Proximal +
chr19	4927153	4929073	Proximal +
chr19	4941896	4944416	Proximal +
chr19	4961899	4963818	Proximal +
chr19	5014593	5019648	Proximal +
chr19	5022531	5026340	Proximal +
chr19	5035434	5044498	Proximal +
chr19	5050037	5054806	Proximal +
chr19	5067087	5069611	Proximal +
chr19	5070361	5074097	Proximal +
chr19	5080824	5086749	Proximal +
chr19	5087419	5089555	Proximal +
chr19	5098149	5099786	Proximal +
chr19	5106156	5107393	Proximal +
chr19	5116491	5119868	Proximal +
chr19	5269976	5274222	Proximal +
chr19	5294199	5301568	Proximal +
chr19	5348611	5350038	Proximal +
chr19	5361718	5368377	Proximal +
chr19	5386713	5392285	Proximal +
chr19	5422987	5427987	Proximal +
chr19	5447273	5449160	Proximal +
chr19	5454014	5462123	Proximal +
chr19	5464000	5465756	Proximal +
chr19	5473240	5478451	Proximal +
chr19	5487132	5491916	Proximal +
chr19	5509970	5512174	Proximal +
chr19	5551927	5561985	Proximal +
chr19	5565630	5571514	Proximal +
chr19	5601169	5603301	Proximal +
chr19	5607570	5607873	Proximal +
chr19	5609548	5611481	Proximal +
chr19	5634937	5639102	Proximal +
chr19	5639980	5642519	Proximal +
chr19	5659986	5663926	Proximal +
chr19	5664571	5665007	Proximal +
chr19	5684904	5686093	Proximal +
chr19	5686742	5692323	Proximal +
chr19	5724719	5728205	Proximal +
chr19	5729139	5732143	Proximal +
chr19	5739480	5748090	Proximal +
chr19	5769973	5773198	Proximal +
chr19	5874297	5876308	Proximal +
chr19	5877183	5878448	Proximal +
chr19	5891737	5894489	Proximal +
chr19	5911495	5913788	Proximal +
chr19	5921641	5926771	Proximal +
chr19	5962164	5965820	Proximal +
chr19	6007250	6011536	Proximal +
chr19	6012537	6017189	Proximal +
chr19	6018096	6019307	Proximal +
chr19	6045296	6049309	Proximal +
chr19	6057205	6059155	Proximal +
chr19	6060116	6063486	Proximal +
chr19	6066411	6069568	Proximal +
chr19	6070190	6071972	Proximal +
chr19	6076575	6077745	Proximal +
chr19	6084142	6086516	Proximal +
chr19	6116168	6123501	Proximal +
chr19	6127533	6128554	Proximal +
chr19	6140191	6142830	Proximal +
chr19	6234838	6237295	Proximal +
chr19	6239025	6242792	Proximal +
chr19	6269967	6272284	Proximal +
chr19	6275572	6278810	Proximal +
chr19	6302495	6307570	Proximal +
chr19	6334127	6336278	Proximal +
chr19	6338705	6343425	Proximal +
chr19	6362549	6364938	Proximal +
chr19	6386909	6392192	Proximal +
chr19	6396391	6405591	Proximal +
chr19	6406561	6418955	Proximal +
chr19	6419679	6421537	Proximal +
chr19	6838575	6841782	Proximal +
chr19	6852435	6856608	Proximal +
chr19	6908526	6912591	Proximal +
chr19	6920721	6923350	Proximal +
chr19	6924492	6928344	Proximal +
chr19	6932015	6935603	Proximal +
chr19	6940178	6943518	Proximal +
chr19	6968218	6973056	Proximal +
chr19	6973882	6977825	Proximal +
chr19	6978560	6981296	Proximal +
chr19	6983686	6988848	Proximal +
chr19	6989639	6993250	Proximal +
chr19	6994084	6997283	Proximal +
chr19	7037195	7043096	Proximal +
chr19	7053539	7059322	Proximal +
chr19	7102781	7104584	Proximal +
chr19	7204110	7207295	Proximal +
chr19	7216253	7218116	Proximal +
chr19	7237773	7242962	Proximal +
chr19	7262616	7263359	Proximal +
chr19	7263964	7272784	Proximal +
chr19	7339209	7343504	Proximal +
chr19	7378995	7386831	Proximal +
chr19	7413688	7424844	Proximal +
chr19	7480631	7484709	Proximal +
chr19	7491837	7496182	Proximal +
chr19	7556639	7558756	Proximal +
chr19	7606185	7608385	Proximal +
chr19	7611565	7613946	Proximal +
chr19	8660581	8663294	Proximal +
chr19	8721538	8723511	Proximal +
chr19	8733431	8734445	Proximal +
chr19	8735521	8737140	Proximal +
chr19	8740490	8744497	Proximal +
chr19	8753996	8759311	Proximal +
chr19	8784055	8787466	Proximal +
chr19	8798148	8798699	Proximal +
chr19	8801800	8804205	Proximal +
chr19	8817103	8822263	Proximal +
chr19	8834970	8841800	Proximal +
chr19	8847424	8847864	Proximal +
chr19	8848481	8848817	Proximal +
chr19	8868874	8869797	Proximal +
chr19	8870684	8872973	Proximal +
chr19	8880103	8881931	Proximal +
chr19	8887863	8889628	Proximal +
chr19	8890232	8895102	Proximal +
chr19	8895761	8899531	Proximal +
chr19	8919475	8921977	Proximal +
chr19	8928497	8931676	Proximal +
chr19	8939116	8945362	Proximal +
chr19	8952646	8955622	Proximal +
chr19	8965821	8968306	Proximal +
chr19	8969317	8970069	Proximal +
chr19	8987352	8995558	Proximal +
chr19	9081003	9083413	Proximal +
chr19	9133750	9136459	Proximal +
chr19	9897984	9900295	Proximal +
chr19	9978189	9983953	Proximal +
chr19	10017034	10019954	Proximal +
chr19	10039617	10043360	Proximal +
chr19	10098511	10103162	Proximal +
chr19	10181194	10184944	Proximal +
chr19	10202260	10204557	Proximal +
chr19	10238083	10241033	Proximal +
chr19	10241862	10243567	Proximal +
chr19	10303926	10305475	Proximal +
chr19	10387315	10391915	Proximal +
chr19	10454905	10459685	Proximal +
chr19	10462158	10462480	Proximal +
chr19	10524230	10527104	Proximal +
chr19	10554490	10559138	Proximal +
chr19	10576473	10579818	Proximal +
chr19	10602260	10606646	Proximal +
chr19	10633101	10635630	Proximal +
chr19	10676371	10676979	Proximal +
chr19	10687911	10690557	Proximal +
chr19	10868106	10872381	Proximal +
chr19	10880038	10883928	Proximal +
chr19	10893184	10896925	Proximal +
chr19	10939758	10942318	Proximal +
chr19	10947737	10950382	Proximal +
chr19	11769362	11771381	Proximal +
chr19	11816319	11820948	Proximal +
chr19	11910816	11914357	Proximal +
chr19	11964818	11967892	Proximal +
chr19	12499354	12503424	Proximal +
chr19	12573050	12574965	Proximal +
chr19	12595448	12597526	Proximal +
chr19	12792639	12798133	Proximal +
chr19	14594923	14601092	Proximal +
chr19	15923624	15926474	Proximal +
chr19	15983142	15986200	Proximal +
chr19	16131119	16135961	Proximal +
chr19	16434792	16438876	Proximal +
chr19	16778371	16782712	Proximal +
chr19	16869446	16879081	Proximal +
chr19	16955166	16956833	Proximal +
chr19	17354954	17356980	Proximal +
chr19	17393744	17396002	Proximal +
chr19	17835070	17839166	Proximal +
chr19	18627509	18632883	Proximal +
chr19	18669804	18675652	Proximal +
chr19	18709264	18715522	Proximal +
chr19	18748898	18750669	Proximal +
chr19	21270174	21275232	Proximal +
chr19	21471046	21473394	Proximal +
chr19	21650794	21657130	Proximal +
chr19	21776848	21781139	Proximal +
chr19	22137599	22139874	Proximal +
chr19	23131870	23138631	Proximal +
chr19	23139329	23150561	Proximal +
chr19	23271278	23274208	Proximal +
chr19	23447173	23448354	Proximal +
chr19	23685806	23690816	Proximal +
chr19	23756327	23761525	Proximal +
chr19	24028103	24033074	Proximal +
chr19	24222851	24226843	Proximal +
chr19	24277714	24282215	Proximal +
chr19	24476042	24479733	Proximal +
chr19	24553046	24558946	Proximal +
chr19	24860605	24862501	Proximal +
chr19	24896598	24902413	Proximal +
chr19	24959778	24962036	Proximal +
chr19	24997578	25002863	Proximal +
chr19	25234974	25239085	Proximal +
chr19	25503978	25507741	Proximal +
chr19	25601976	25614149	Proximal +
chr19	25665295	25668063	Proximal +
chr19	25669785	25674952	Proximal +
chr19	26603132	26610200	Proximal +
chr19	27214315	27220484	Proximal +
chr19	27428161	27431052	Proximal +
chr19	28676492	28682151	Proximal +
chr19	28834053	28837996	Proximal +
chr19	28961385	28966599	Proximal +
chr19	28989128	28992667	Proximal +
chr19	29044712	29052047	Proximal +
chr19	29100018	29103643	Proximal +
chr19	29249101	29253748	Proximal +
chr19	29333914	29334993	Proximal +
chr19	29361048	29362905	Proximal +
chr19	29365961	29367717	Proximal +
chr19	29521198	29525317	Proximal +
chr19	29645833	29650914	Proximal +
chr19	29653102	29656764	Proximal +
chr19	29803056	29807595	Proximal +
chr19	29810191	29814617	Proximal +
chr19	29948126	29949046	Proximal +
chr19	30028982	30032518	Proximal +
chr19	30171318	30178360	Proximal +
chr19	30548499	30550472	Proximal +
chr19	30553285	30554922	Proximal +
chr19	31080931	31084728	Proximal +
chr19	31662648	31666718	Proximal +
chr19	32343778	32345575	Proximal +
chr19	32484930	32489565	Proximal +
chr19	32710611	32713250	Proximal +
chr19	32753572	32760397	Proximal +
chr19	33391194	33393363	Proximal +
chr19	33588993	33590776	Proximal +
chr19	34191301	34193784	Proximal +
chr19	34474204	34476309	Proximal +
chr19	34526389	34528000	Proximal +
chr19	34550524	34551082	Proximal +
chr19	34746330	34748219	Proximal +
chr19	34876518	34880547	Proximal +
chr19	34881242	34881921	Proximal +
chr19	34920741	34924616	Proximal +
chr19	36055281	36058081	Proximal +
chr19	36082773	36084497	Proximal +
chr19	36346738	36350636	Proximal +
chr19	36552269	36556265	Proximal +
chr19	36735966	36738293	Proximal +
chr19	36832948	36837578	Proximal +
chr19	36916357	36921779	Proximal +
chr19	36924871	36927840	Proximal +
chr19	37205026	37209912	Proximal +
chr19	37375221	37379204	Proximal +
chr19	37433119	37438251	Proximal +
chr19	37549078	37552685	Proximal +
chr19	37683858	37689448	Proximal +
chr19	37690193	37699532	Proximal +
chr19	38042520	38044488	Proximal +
chr19	38053484	38057339	Proximal +
chr19	38094315	38094891	Proximal +
chr19	38095811	38099213	Proximal +
chr19	38121882	38126276	Proximal +
chr19	38223593	38225526	Proximal +
chr19	38394310	38399504	Proximal +
chr19	38818450	38820473	Proximal +
chr19	38835300	38839356	Proximal +
chr19	38928239	38933533	Proximal +
chr19	40269316	40273841	Proximal +
chr19	40275018	40277598	Proximal +
chr19	40511332	40515311	Proximal +
chr19	40586818	40590690	Proximal +
chr19	40610957	40613458	Proximal +
chr19	40828318	40833947	Proximal +
chr19	40892462	40896683	Proximal +
chr19	41205194	41207944	Proximal +
chr19	41261900	41266641	Proximal +
chr19	41384337	41385552	Proximal +
chr19	41480177	41485733	Proximal +
chr19	41742371	41745378	Proximal +
chr19	41799878	41800463	Proximal +
chr19	41801203	41802647	Proximal +
chr19	41827468	41828239	Proximal +
chr19	41828908	41833376	Proximal +
chr19	41845951	41849642	Proximal +
chr19	41850310	41851773	Proximal +
chr19	41895125	41897106	Proximal +
chr19	41911508	41913792	Proximal +
chr19	41932571	41934453	Proximal +
chr19	41980266	41984954	Proximal +
chr19	42045687	42046540	Proximal +
chr19	42085359	42088360	Proximal +
chr19	42089267	42093750	Proximal +
chr19	42127527	42131879	Proximal +
chr19	42146331	42153713	Proximal +
chr19	42170341	42172112	Proximal +
chr19	42200752	42203366	Proximal +
chr19	42429970	42433701	Proximal +
chr19	42518302	42520228	Proximal +
chr19	42612340	42614034	Proximal +
chr19	42751710	42753325	Proximal +
chr19	42777370	42780574	Proximal +
chr19	42781375	42781942	Proximal +
chr19	43384227	43387785	Proximal +
chr19	43437303	43443009	Proximal +
chr19	43519411	43522925	Proximal +
chr19	43523738	43527468	Proximal +
chr19	43605629	43620954	Proximal +
chr19	43672802	43677758	Proximal +
chr19	43688780	43690669	Proximal +
chr19	43751300	43754417	Proximal +
chr19	43937829	43943724	Proximal +
chr19	43984956	43987940	Proximal +
chr19	44068044	44070862	Proximal +
chr19	44105561	44108853	Proximal +
chr19	44134473	44136671	Proximal +
chr19	44144472	44147716	Proximal +
chr19	44292665	44295229	Proximal +
chr19	44406232	44409603	Proximal +
chr19	44544807	44547001	Proximal +
chr19	44554693	44556066	Proximal +
chr19	44562660	44563455	Proximal +
chr19	44745693	44762083	Proximal +
chr19	44930305	44932443	Proximal +
chr19	44988435	44992661	Proximal +
chr19	45004223	45008087	Proximal +
chr19	45014240	45019075	Proximal +
chr19	45042424	45042719	Proximal +
chr19	45045181	45049151	Proximal +
chr19	45074140	45082151	Proximal +
chr19	45149900	45157245	Proximal +
chr19	45229496	45239463	Proximal +
chr19	45363393	45365294	Proximal +
chr19	45558076	45561340	Proximal +
chr19	45658301	45661285	Proximal +
chr19	45736715	45738271	Proximal +
chr19	45739135	45750986	Proximal +
chr19	45781514	45785032	Proximal +
chr19	45785676	45786141	Proximal +
chr19	45811100	45812540	Proximal +
chr19	45813223	45817901	Proximal +
chr19	45996576	45999351	Proximal +
chr19	46001910	46007088	Proximal +
chr19	46035098	46049343	Proximal +
chr19	46055730	46058707	Proximal +
chr19	46059417	46060172	Proximal +
chr19	46069289	46077610	Proximal +
chr19	46131870	46132290	Proximal +
chr19	46134669	46137878	Proximal +
chr19	46147188	46150701	Proximal +
chr19	46152141	46153239	Proximal +
chr19	46303970	46306182	Proximal +
chr19	46307004	46315300	Proximal +
chr19	46326025	46330389	Proximal +
chr19	46337212	46339628	Proximal +
chr19	46355974	46359311	Proximal +
chr19	46394020	46398165	Proximal +
chr19	46497423	46506096	Proximal +
chr19	46571139	46575451	Proximal +
chr19	46597578	46601256	Proximal +
chr19	46689603	46691277	Proximal +
chr19	46692030	46693277	Proximal +
chr19	46706914	46709865	Proximal +
chr19	46757812	46759132	Proximal +
chr19	46759966	46763719	Proximal +
chr19	47012356	47021698	Proximal +
chr19	47047403	47051740	Proximal +
chr19	47065430	47069378	Proximal +
chr19	47089092	47092174	Proximal +
chr19	47132075	47141303	Proximal +
chr19	47177751	47181757	Proximal +
chr19	47459756	47460934	Proximal +
chr19	47461714	47465943	Proximal +
chr19	47535121	47539065	Proximal +
chr19	47577772	47582125	Proximal +
chr19	47730285	47732196	Proximal +
chr19	47834912	47837720	Proximal +
chr19	47854376	47855993	Proximal +
chr19	47864163	47866107	Proximal +
chr19	47937123	47938387	Proximal +
chr19	48204022	48208006	Proximal +
chr19	50676522	50680198	Proximal +
chr19	53037018	53044572	Proximal +
chr19	53140547	53146732	Proximal +
chr19	53304558	53315688	Proximal +
chr19	53367169	53373446	Proximal +
chr19	53387411	53393248	Proximal +
chr19	53527796	53533741	Proximal +
chr19	53599145	53601595	Proximal +
chr19	53673034	53681363	Proximal +
chr19	53942882	53947039	Proximal +
chr19	54044526	54049052	Proximal +
chr19	55095977	55100824	Proximal +
chr19	55252007	55255471	Proximal +
chr19	55313295	55318085	Proximal +
chr19	55739288	55745930	Proximal +
chr19	55746578	55748882	Proximal +
chr19	56394687	56398928	Proximal +
chr19	56546673	56550286	Proximal +
chr19	56720580	56725136	Proximal +
chr19	56820445	56823867	Proximal +
chr19	56825607	56827710	Proximal +
chr19	56872135	56875881	Proximal +
chr19	57006574	57009466	Proximal +
chr19	57354701	57367304	Proximal +
chr19	57452072	57454745	Proximal +
chr19	57609578	57614133	Proximal +
chr19	58452742	58457149	Proximal +
chr19	58858977	58861413	Proximal +
chr19	58939929	58946244	Proximal +
chr19	59073793	59077004	Proximal +
chr19	59164752	59172883	Proximal +
chr19	59260415	59262312	Proximal +
chr19	59342331	59348508	Proximal +
chr19	59454193	59454518	Proximal +
chr19	59457357	59462235	Proximal +
chr19	59942164	59944644	Proximal +
chr19	60225210	60227318	Proximal +
chr19	60466921	60469386	Proximal +
chr19	60578433	60582955	Proximal +
chr19	60753844	60758937	Proximal +
chr19	60788412	60791771	Proximal +
chr19	60810574	60813373	Proximal +
chr19	60860269	60862617	Proximal +
chr19	60872077	60874997	Proximal +
chr19	60888147	60892195	Proximal +
chr19	61139818	61142291	Proximal +
chr19	61175295	61176986	Proximal +
chr19	61224144	61229311	Proximal +
chr2	3117332	3120184	Proximal +
chr2	3282086	3286697	Proximal +
chr2	3330108	3333178	Proximal +
chr2	3335514	3336881	Proximal +
chr2	3417025	3419469	Proximal +
chr2	3423654	3425995	Proximal +
chr2	3472608	3477007	Proximal +
chr2	3511532	3514272	Proximal +
chr2	3712014	3715597	Proximal +
chr2	4649945	4650249	Proximal +
chr2	4651002	4652372	Proximal +
chr2	4714806	4719910	Proximal +
chr2	4878977	4885669	Proximal +
chr2	4915067	4921146	Proximal +
chr2	5011195	5013191	Proximal +
chr2	5062222	5065042	Proximal +
chr2	5136797	5139798	Proximal +
chr2	5710512	5716302	Proximal +
chr2	5843910	5847225	Proximal +
chr2	5894110	5895998	Proximal +
chr2	5940814	5944374	Proximal +
chr2	5949316	5953547	Proximal +
chr2	6127555	6134708	Proximal +
chr2	6211309	6213986	Proximal +
chr2	9870970	9886398	Proximal +
chr2	9887295	9890660	Proximal +
chr2	10046519	10049347	Proximal +
chr2	10078794	10081200	Proximal +
chr2	10152878	10154179	Proximal +
chr2	10368296	10376636	Proximal +
chr2	11171678	11173203	Proximal +
chr2	11499818	11504296	Proximal +
chr2	11600439	11603778	Proximal +
chr2	11704228	11706925	Proximal +
chr2	11776301	11779866	Proximal +
chr2	12300215	12302350	Proximal +
chr2	12418088	12419953	Proximal +
chr2	12923833	12925115	Proximal +
chr2	13009118	13013284	Proximal +
chr2	13270558	13272241	Proximal +
chr2	13543313	13545351	Proximal +
chr2	13546008	13546549	Proximal +
chr2	13572318	13576930	Proximal +
chr2	13791223	13794469	Proximal +
chr2	14053488	14058473	Proximal +
chr2	14072605	14076767	Proximal +
chr2	14602735	14605657	Proximal +
chr2	15054239	15058071	Proximal +
chr2	16354669	16358725	Proximal +
chr2	17728963	17732733	Proximal +
chr2	18024244	18034984	Proximal +
chr2	18035629	18043423	Proximal +
chr2	18044203	18060618	Proximal +
chr2	18391008	18393456	Proximal +
chr2	18670376	18682801	Proximal +
chr2	18687907	18696338	Proximal +
chr2	18697423	18700131	Proximal +
chr2	18996140	19000039	Proximal +
chr2	19371042	19372347	Proximal +
chr2	19444422	19449680	Proximal +
chr2	19450391	19453732	Proximal +
chr2	19553369	19555356	Proximal +
chr2	19655924	19660308	Proximal +
chr2	20962035	20962722	Proximal +
chr2	20965615	20970705	Proximal +
chr2	21204362	21207824	Proximal +
chr2	21367214	21369430	Proximal +
chr2	22226709	22227780	Proximal +
chr2	22618278	22625154	Proximal +
chr2	22773470	22775101	Proximal +
chr2	22893948	22898183	Proximal +
chr2	23038055	23040765	Proximal +
chr2	23067178	23070911	Proximal +
chr2	23154608	23157992	Proximal +
chr2	23320662	23321621	Proximal +
chr2	23570561	23572431	Proximal +
chr2	24181673	24183338	Proximal +
chr2	24366926	24368797	Proximal +
chr2	24472608	24477364	Proximal +
chr2	24761203	24763906	Proximal +
chr2	24916794	24920986	Proximal +
chr2	24933333	24937362	Proximal +
chr2	24948152	24951983	Proximal +
chr2	24962041	24962821	Proximal +
chr2	24973675	24977610	Proximal +
chr2	25054095	25056403	Proximal +
chr2	25180119	25184205	Proximal +
chr2	25185220	25187322	Proximal +
chr2	25192843	25197066	Proximal +
chr2	25209955	25215291	Proximal +
chr2	25223938	25225366	Proximal +
chr2	25240269	25244879	Proximal +
chr2	25253581	25258723	Proximal +
chr2	25259779	25265376	Proximal +
chr2	25270271	25274022	Proximal +
chr2	25288876	25293271	Proximal +
chr2	25310037	25314767	Proximal +
chr2	25315419	25316740	Proximal +
chr2	25317426	25321276	Proximal +
chr2	25330132	25330583	Proximal +
chr2	25331229	25334259	Proximal +
chr2	25355249	25356612	Proximal +
chr2	25364726	25366051	Proximal +
chr2	25370662	25374487	Proximal +
chr2	25395227	25396929	Proximal +
chr2	25397784	25398553	Proximal +
chr2	25400169	25401143	Proximal +
chr2	25402449	25403797	Proximal +
chr2	25422595	25423628	Proximal +
chr2	25424847	25430670	Proximal +
chr2	25458429	25461949	Proximal +
chr2	25499735	25502723	Proximal +
chr2	25545661	25547470	Proximal +
chr2	25556707	25559085	Proximal +
chr2	25573064	25573821	Proximal +
chr2	25574454	25580379	Proximal +
chr2	25607507	25609079	Proximal +
chr2	25615350	25617632	Proximal +
chr2	25621541	25622240	Proximal +
chr2	25705786	25707774	Proximal +
chr2	25877341	25879142	Proximal +
chr2	25980519	25984247	Proximal +
chr2	26019867	26023291	Proximal +
chr2	26088756	26093070	Proximal +
chr2	26197842	26203872	Proximal +
chr2	26236302	26237591	Proximal +
chr2	26314126	26316484	Proximal +
chr2	26324656	26326224	Proximal +
chr2	26351126	26353265	Proximal +
chr2	26379858	26381172	Proximal +
chr2	26387288	26390911	Proximal +
chr2	26405933	26409758	Proximal +
chr2	26443833	26446390	Proximal +
chr2	26501470	26507888	Proximal +
chr2	26585191	26588146	Proximal +
chr2	26602034	26607516	Proximal +
chr2	26625724	26631746	Proximal +
chr2	26901354	26903991	Proximal +
chr2	26907815	26911622	Proximal +
chr2	26915404	26917138	Proximal +
chr2	26932565	26934995	Proximal +
chr2	26963019	26965143	Proximal +
chr2	27008909	27011149	Proximal +
chr2	27027865	27028905	Proximal +
chr2	27140884	27142954	Proximal +
chr2	27424164	27428291	Proximal +
chr2	27441885	27443036	Proximal +
chr2	27473574	27477589	Proximal +
chr2	27513057	27517823	Proximal +
chr2	27674265	27680293	Proximal +
chr2	27885056	27889039	Proximal +
chr2	28204535	28208321	Proximal +
chr2	28445630	28448933	Proximal +
chr2	28464720	28469955	Proximal +
chr2	28532957	28534915	Proximal +
chr2	28581528	28583812	Proximal +
chr2	28638600	28639153	Proximal +
chr2	28640111	28642882	Proximal +
chr2	28698942	28702201	Proximal +
chr2	28838743	28842197	Proximal +
chr2	28907546	28912674	Proximal +
chr2	28914878	28916358	Proximal +
chr2	28917088	28918643	Proximal +
chr2	29053835	29055507	Proximal +
chr2	29059510	29061629	Proximal +
chr2	29124253	29127303	Proximal +
chr2	29247945	29248945	Proximal +
chr2	29249812	29255110	Proximal +
chr2	29346354	29347859	Proximal +
chr2	29619076	29621671	Proximal +
chr2	29746316	29749548	Proximal +
chr2	29750245	29752667	Proximal +
chr2	29787273	29789227	Proximal +
chr2	29802291	29804864	Proximal +
chr2	29825548	29829177	Proximal +
chr2	29869021	29871542	Proximal +
chr2	29888992	29892223	Proximal +
chr2	29934435	29937322	Proximal +
chr2	30045460	30050659	Proximal +
chr2	30059352	30069087	Proximal +
chr2	30076580	30080629	Proximal +
chr2	30092390	30095055	Proximal +
chr2	30119423	30120350	Proximal +
chr2	30122260	30126526	Proximal +
chr2	30132545	30134705	Proximal +
chr2	30171055	30174297	Proximal +
chr2	30176351	30178959	Proximal +
chr2	30236240	30239698	Proximal +
chr2	30284826	30288713	Proximal +
chr2	30357311	30360801	Proximal +
chr2	30363953	30365022	Proximal +
chr2	30391047	30393637	Proximal +
chr2	30414195	30417190	Proximal +
chr2	30417940	30420262	Proximal +
chr2	30468762	30474907	Proximal +
chr2	30592925	30596346	Proximal +
chr2	30794456	30796893	Proximal +
chr2	30797896	30804462	Proximal +
chr2	30805197	30809164	Proximal +
chr2	30827391	30828970	Proximal +
chr2	30843476	30846590	Proximal +
chr2	30952173	30955193	Proximal +
chr2	30965908	30968393	Proximal +
chr2	30980439	30985493	Proximal +
chr2	31135032	31137648	Proximal +
chr2	31140240	31144700	Proximal +
chr2	31151302	31153659	Proximal +
chr2	31243573	31247793	Proximal +
chr2	31313060	31315411	Proximal +
chr2	31468915	31471997	Proximal +
chr2	31569786	31575318	Proximal +
chr2	31634774	31642592	Proximal +
chr2	31670521	31671739	Proximal +
chr2	31687634	31690257	Proximal +
chr2	31844279	31847527	Proximal +
chr2	31886558	31888121	Proximal +
chr2	31949695	31951030	Proximal +
chr2	31951907	31952655	Proximal +
chr2	31973824	31975991	Proximal +
chr2	32076940	32085361	Proximal +
chr2	32148748	32155761	Proximal +
chr2	32235094	32237933	Proximal +
chr2	32259473	32260673	Proximal +
chr2	32286412	32289257	Proximal +
chr2	32349702	32353855	Proximal +
chr2	32354783	32355154	Proximal +
chr2	32379856	32382386	Proximal +
chr2	32394502	32398280	Proximal +
chr2	32449987	32455619	Proximal +
chr2	32533256	32538228	Proximal +
chr2	32571111	32571406	Proximal +
chr2	32575118	32576067	Proximal +
chr2	32576806	32577121	Proximal +
chr2	32578851	32579192	Proximal +
chr2	32586440	32588787	Proximal +
chr2	32604958	32612178	Proximal +
chr2	32624349	32629928	Proximal +
chr2	32645417	32648158	Proximal +
chr2	32690590	32695647	Proximal +
chr2	32709003	32715480	Proximal +
chr2	32741124	32742564	Proximal +
chr2	32756768	32758713	Proximal +
chr2	32774728	32776535	Proximal +
chr2	32845919	32848277	Proximal +
chr2	32873488	32883266	Proximal +
chr2	32966315	32968150	Proximal +
chr2	32980365	32986035	Proximal +
chr2	33370051	33372797	Proximal +
chr2	33427766	33432218	Proximal +
chr2	33435663	33440133	Proximal +
chr2	33467284	33469958	Proximal +
chr2	33633762	33644596	Proximal +
chr2	33884825	33889388	Proximal +
chr2	34368609	34375105	Proximal +
chr2	34405765	34409352	Proximal +
chr2	34750317	34756625	Proximal +
chr2	34770917	34773702	Proximal +
chr2	34798991	34803351	Proximal +
chr2	34824528	34828037	Proximal +
chr2	34869102	34875638	Proximal +
chr2	34911115	34915813	Proximal +
chr2	34960894	34964618	Proximal +
chr2	35108236	35115129	Proximal +
chr2	35198716	35201820	Proximal +
chr2	35281478	35283497	Proximal +
chr2	35335158	35338042	Proximal +
chr2	35459910	35465482	Proximal +
chr2	35621312	35623408	Proximal +
chr2	35977479	35981496	Proximal +
chr2	36047914	36049817	Proximal +
chr2	36101583	36106819	Proximal +
chr2	36135685	36137589	Proximal +
chr2	36230082	36232352	Proximal +
chr2	37358992	37360823	Proximal +
chr2	37441257	37445492	Proximal +
chr2	37771291	37772325	Proximal +
chr2	37775441	37777065	Proximal +
chr2	37777802	37778363	Proximal +
chr2	38285146	38289340	Proximal +
chr2	38346805	38358130	Proximal +
chr2	38509937	38514579	Proximal +
chr2	38643161	38645761	Proximal +
chr2	38707805	38713049	Proximal +
chr2	38922955	38928081	Proximal +
chr2	38931369	38932620	Proximal +
chr2	38997279	38998707	Proximal +
chr2	39002753	39009729	Proximal +
chr2	39063282	39066821	Proximal +
chr2	39188013	39192017	Proximal +
chr2	39224543	39227787	Proximal +
chr2	42651854	42654007	Proximal +
chr2	45113558	45118082	Proximal +
chr2	48811369	48816228	Proximal +
chr2	48948048	48950711	Proximal +
chr2	49447516	49454488	Proximal +
chr2	49618958	49621429	Proximal +
chr2	49785089	49790208	Proximal +
chr2	50064337	50069224	Proximal +
chr2	50294277	50297022	Proximal +
chr2	51144824	51149258	Proximal +
chr2	51934481	51936788	Proximal +
chr2	51971864	51973526	Proximal +
chr2	52035309	52038301	Proximal +
chr2	52070508	52074670	Proximal +
chr2	52422782	52426100	Proximal +
chr2	52673981	52679929	Proximal +
chr2	52740389	52744272	Proximal +
chr2	52855473	52861598	Proximal +
chr2	53189009	53193970	Proximal +
chr2	54083499	54085874	Proximal +
chr2	54435121	54438388	Proximal +
chr2	55435733	55437746	Proximal +
chr2	57109885	57119040	Proximal +
chr2	57236042	57240192	Proximal +
chr2	58356838	58358591	Proximal +
chr2	58563802	58569474	Proximal +
chr2	59159597	59163686	Proximal +
chr2	59609913	59616024	Proximal +
chr2	59876110	59884696	Proximal +
chr2	60121849	60127443	Proximal +
chr2	60207110	60213446	Proximal +
chr2	60282645	60286568	Proximal +
chr2	60381772	60385951	Proximal +
chr2	60551722	60554809	Proximal +
chr2	60878002	60883318	Proximal +
chr2	61711293	61712802	Proximal +
chr2	61802706	61806387	Proximal +
chr2	61807146	61808369	Proximal +
chr2	61808997	61816871	Proximal +
chr2	62408164	62413534	Proximal +
chr2	62644966	62647319	Proximal +
chr2	62663281	62666223	Proximal +
chr2	63183398	63185465	Proximal +
chr2	64096768	64099992	Proximal +
chr2	65021507	65023912	Proximal +
chr2	65237062	65242048	Proximal +
chr2	65363549	65364544	Proximal +
chr2	65845081	65846833	Proximal +
chr2	66122607	66126205	Proximal +
chr2	66254741	66257177	Proximal +
chr2	66408796	66410206	Proximal +
chr2	66634302	66635575	Proximal +
chr2	68468534	68474578	Proximal +
chr2	68859791	68864168	Proximal +
chr2	69204994	69206914	Proximal +
chr2	69582222	69589747	Proximal +
chr2	69646855	69648080	Proximal +
chr2	69710648	69715128	Proximal +
chr2	69721235	69725677	Proximal +
chr2	69788648	69790648	Proximal +
chr2	69820193	69826507	Proximal +
chr2	69860607	69863729	Proximal +
chr2	69882981	69886981	Proximal +
chr2	69888519	69899662	Proximal +
chr2	70471028	70478930	Proximal +
chr2	70508242	70509738	Proximal +
chr2	70558768	70564462	Proximal +
chr2	70565238	70569798	Proximal +
chr2	70660835	70663749	Proximal +
chr2	70821519	70831458	Proximal +
chr2	71052181	71057309	Proximal +
chr2	71116039	71119776	Proximal +
chr2	71211318	71213328	Proximal +
chr2	71365162	71369156	Proximal +
chr2	71382986	71384260	Proximal +
chr2	71387267	71390476	Proximal +
chr2	71452085	71455811	Proximal +
chr2	71525017	71536740	Proximal +
chr2	71537555	71548720	Proximal +
chr2	71786172	71789771	Proximal +
chr2	71869928	71876009	Proximal +
chr2	71980154	71983951	Proximal +
chr2	72284986	72287970	Proximal +
chr2	72474963	72478599	Proximal +
chr2	72976418	72984626	Proximal +
chr2	73213051	73216116	Proximal +
chr2	73270028	73282220	Proximal +
chr2	73311471	73314579	Proximal +
chr2	73385295	73387398	Proximal +
chr2	73527261	73531641	Proximal +
chr2	73584974	73586067	Proximal +
chr2	73772125	73778042	Proximal +
chr2	73890214	73894771	Proximal +
chr2	73909058	73911925	Proximal +
chr2	74576585	74580192	Proximal +
chr2	74654518	74662383	Proximal +
chr2	74666366	74670880	Proximal +
chr2	74672565	74673263	Proximal +
chr2	74674072	74677457	Proximal +
chr2	74678159	74684640	Proximal +
chr2	74687019	74694142	Proximal +
chr2	74695161	74701227	Proximal +
chr2	74702910	74707260	Proximal +
chr2	74709951	74710283	Proximal +
chr2	74710917	74713432	Proximal +
chr2	74714421	74714865	Proximal +
chr2	74715780	74716612	Proximal +
chr2	74722520	74729416	Proximal +
chr2	74731380	74737731	Proximal +
chr2	74761221	74764820	Proximal +
chr2	74822913	74827966	Proximal +
chr2	75656177	75661102	Proximal +
chr2	75700848	75707484	Proximal +
chr2	75828813	75835504	Proximal +
chr2	75937757	75939325	Proximal +
chr2	75977092	75982821	Proximal +
chr2	76337349	76340499	Proximal +
chr2	76368955	76372427	Proximal +
chr2	76404338	76409618	Proximal +
chr2	76646804	76649160	Proximal +
chr2	76672492	76678611	Proximal +
chr2	77167892	77173304	Proximal +
chr2	77945057	77946628	Proximal +
chr2	78867048	78872751	Proximal +
chr2	79253902	79256442	Proximal +
chr2	79427808	79430361	Proximal +
chr2	79453589	79460353	Proximal +
chr2	79634433	79638177	Proximal +
chr2	80314706	80316889	Proximal +
chr2	80445069	80448566	Proximal +
chr2	80578277	80583089	Proximal +
chr2	80616170	80617416	Proximal +
chr2	80638278	80640060	Proximal +
chr2	82052222	82054538	Proximal +
chr2	83643646	83645667	Proximal +
chr2	83722669	83727014	Proximal +
chr2	83811800	83814172	Proximal +
chr2	83941002	83941423	Proximal +
chr2	84424941	84425504	Proximal +
chr2	84649342	84652455	Proximal +
chr2	84669031	84670948	Proximal +
chr2	84675984	84679778	Proximal +
chr2	84713303	84717752	Proximal +
chr2	84725712	84728418	Proximal +
chr2	84733790	84735077	Proximal +
chr2	84735823	84738936	Proximal +
chr2	84797376	84799545	Proximal +
chr2	84825221	84825522	Proximal +
chr2	84826130	84827746	Proximal +
chr2	84837037	84841701	Proximal +
chr2	84882257	84889990	Proximal +
chr2	84935500	84937812	Proximal +
chr2	85035696	85039152	Proximal +
chr2	85046216	85050961	Proximal +
chr2	90577663	90583193	Proximal +
chr2	90678063	90680501	Proximal +
chr2	90745134	90748397	Proximal +
chr2	90781232	90784040	Proximal +
chr2	90845880	90848231	Proximal +
chr2	90884408	90892936	Proximal +
chr2	90903896	90905836	Proximal +
chr2	91052591	91054801	Proximal +
chr2	91068647	91071427	Proximal +
chr2	91115174	91116119	Proximal +
chr2	91181866	91184667	Proximal +
chr2	91191638	91195414	Proximal +
chr2	91201951	91203777	Proximal +
chr2	91235221	91238225	Proximal +
chr2	91254754	91258753	Proximal +
chr2	91260413	91261905	Proximal +
chr2	91263117	91266254	Proximal +
chr2	91444274	91445324	Proximal +
chr2	91456091	91460662	Proximal +
chr2	91525621	91529150	Proximal +
chr2	91644287	91648135	Proximal +
chr2	91648743	91651712	Proximal +
chr2	91705441	91713220	Proximal +
chr2	91728715	91732003	Proximal +
chr2	91921061	91925741	Proximal +
chr2	91926424	91934898	Proximal +
chr2	91944460	91946109	Proximal +
chr2	92023198	92024912	Proximal +
chr2	92366269	92377469	Proximal +
chr2	92387377	92389760	Proximal +
chr2	92398947	92402657	Proximal +
chr2	92429421	92435146	Proximal +
chr2	92457202	92462154	Proximal +
chr2	92599013	92602990	Proximal +
chr2	92914513	92915727	Proximal +
chr2	93043314	93047766	Proximal +
chr2	93184710	93189503	Proximal +
chr2	93190132	93193054	Proximal +
chr2	93332991	93335405	Proximal +
chr2	93460773	93463321	Proximal +
chr2	93641314	93648260	Proximal +
chr2	93819220	93823683	Proximal +
chr2	93848739	93850921	Proximal +
chr2	93868469	93870651	Proximal +
chr2	94009783	94011888	Proximal +
chr2	94155843	94158755	Proximal +
chr2	94404872	94408078	Proximal +
chr2	94434984	94435727	Proximal +
chr2	94436549	94439286	Proximal +
chr2	101628636	101629587	Proximal +
chr2	101677993	101680381	Proximal +
chr2	101796232	101798349	Proximal +
chr2	101886048	101886560	Proximal +
chr2	102184533	102187582	Proximal +
chr2	102398551	102402919	Proximal +
chr2	102448330	102453110	Proximal +
chr2	102549786	102550144	Proximal +
chr2	102657668	102660529	Proximal +
chr2	102899675	102901873	Proximal +
chr2	103072781	103074628	Proximal +
chr2	103483715	103485743	Proximal +
chr2	103564779	103568579	Proximal +
chr2	103760437	103761776	Proximal +
chr2	103794877	103798278	Proximal +
chr2	103968659	103973693	Proximal +
chr2	104027100	104029794	Proximal +
chr2	104069081	104070885	Proximal +
chr2	104121509	104124006	Proximal +
chr2	104124812	104125989	Proximal +
chr2	104408836	104411630	Proximal +
chr2	104490917	104496830	Proximal +
chr2	104587652	104592078	Proximal +
chr2	104709744	104715104	Proximal +
chr2	104739885	104745251	Proximal +
chr2	104746185	104746905	Proximal +
chr2	104814451	104819720	Proximal +
chr2	104848044	104852474	Proximal +
chr2	104885574	104887527	Proximal +
chr2	105015157	105018172	Proximal +
chr2	105122638	105134675	Proximal +
chr2	105222577	105225152	Proximal +
chr2	105396806	105401573	Proximal +
chr2	105665848	105677905	Proximal +
chr2	105678735	105691440	Proximal +
chr2	105903835	105905476	Proximal +
chr2	106002390	106003719	Proximal +
chr2	106691436	106696956	Proximal +
chr2	106972503	106975458	Proximal +
chr2	107290257	107291502	Proximal +
chr2	109277995	109282334	Proximal +
chr2	109672539	109679586	Proximal +
chr2	109890011	109893014	Proximal +
chr2	109911262	109915105	Proximal +
chr2	109915917	109920446	Proximal +
chr2	110016332	110019418	Proximal +
chr2	110362456	110363173	Proximal +
chr2	112238117	112243555	Proximal +
chr2	112261757	112263826	Proximal +
chr2	112264745	112267898	Proximal +
chr2	112365769	112368730	Proximal +
chr2	112376492	112381060	Proximal +
chr2	112453861	112456843	Proximal +
chr2	112491358	112498317	Proximal +
chr2	113326395	113328306	Proximal +
chr2	113756914	113760154	Proximal +
chr2	113826747	113827152	Proximal +
chr2	113827957	113829398	Proximal +
chr2	113847400	113849356	Proximal +
chr2	114012961	114015251	Proximal +
chr2	114173968	114176827	Proximal +
chr2	114200290	114202197	Proximal +
chr2	114653557	114655381	Proximal +
chr2	115578351	115582559	Proximal +
chr2	116059987	116069066	Proximal +
chr2	117118446	117123855	Proximal +
chr2	117249322	117251117	Proximal +
chr2	117341599	117344071	Proximal +
chr2	118109334	118112315	Proximal +
chr2	118256422	118257140	Proximal +
chr2	118372590	118374539	Proximal +
chr2	118387741	118389612	Proximal +
chr2	118478215	118481414	Proximal +
chr2	118544094	118550488	Proximal +
chr2	118598086	118598916	Proximal +
chr2	118662306	118664862	Proximal +
chr2	118700390	118705608	Proximal +
chr2	118744140	118748359	Proximal +
chr2	118761604	118763262	Proximal +
chr2	118778385	118780000	Proximal +
chr2	118813950	118815595	Proximal +
chr2	118860791	118862852	Proximal +
chr2	118894999	118903571	Proximal +
chr2	118904285	118904911	Proximal +
chr2	118925556	118928232	Proximal +
chr2	119028644	119030074	Proximal +
chr2	119034235	119037059	Proximal +
chr2	119111963	119114344	Proximal +
chr2	119155453	119157962	Proximal +
chr2	119166718	119168643	Proximal +
chr2	119206980	119210643	Proximal +
chr2	119235240	119240278	Proximal +
chr2	119269192	119271419	Proximal +
chr2	119287144	119289336	Proximal +
chr2	119290854	119291301	Proximal +
chr2	119292555	119295693	Proximal +
chr2	119321387	119329506	Proximal +
chr2	119330143	119333056	Proximal +
chr2	119348521	119349136	Proximal +
chr2	119349946	119351723	Proximal +
chr2	119474593	119478894	Proximal +
chr2	119546325	119550147	Proximal +
chr2	119616835	119620340	Proximal +
chr2	119662109	119663252	Proximal +
chr2	119674267	119676987	Proximal +
chr2	119741171	119746291	Proximal +
chr2	119757169	119760467	Proximal +
chr2	119786967	119789476	Proximal +
chr2	119795851	119806255	Proximal +
chr2	119894690	119899119	Proximal +
chr2	119971244	119973306	Proximal +
chr2	120027117	120028346	Proximal +
chr2	120152864	120155409	Proximal +
chr2	120352162	120353749	Proximal +
chr2	120402543	120405289	Proximal +
chr2	120562116	120565623	Proximal +
chr2	120566427	120568726	Proximal +
chr2	120607907	120610510	Proximal +
chr2	120728720	120732177	Proximal +
chr2	120848706	120851701	Proximal +
chr2	120969736	120971987	Proximal +
chr2	120972783	120973818	Proximal +
chr2	120976499	120978514	Proximal +
chr2	121008403	121009830	Proximal +
chr2	121137529	121141632	Proximal +
chr2	121169559	121172608	Proximal +
chr2	121269557	121271992	Proximal +
chr2	121288956	121292263	Proximal +
chr2	121294242	121300188	Proximal +
chr2	121353305	121355895	Proximal +
chr2	121357584	121359148	Proximal +
chr2	121411941	121416501	Proximal +
chr2	121440682	121443270	Proximal +
chr2	121445655	121451245	Proximal +
chr2	121456998	121458049	Proximal +
chr2	121472964	121474295	Proximal +
chr2	121505734	121508188	Proximal +
chr2	121511223	121511518	Proximal +
chr2	121804798	121808845	Proximal +
chr2	121865727	121868590	Proximal +
chr2	121954086	121958746	Proximal +
chr2	122026426	122030999	Proximal +
chr2	122117229	122119361	Proximal +
chr2	122147465	122150551	Proximal +
chr2	122231735	122235945	Proximal +
chr2	122295228	122302716	Proximal +
chr2	122312830	122315178	Proximal +
chr2	122365670	122370964	Proximal +
chr2	122373573	122373980	Proximal +
chr2	122610721	122611678	Proximal +
chr2	122637630	122638649	Proximal +
chr2	122699856	122700838	Proximal +
chr2	122701514	122703154	Proximal +
chr2	122738098	122739230	Proximal +
chr2	124608149	124608444	Proximal +
chr2	124609254	124612742	Proximal +
chr2	125122091	125124422	Proximal +
chr2	125125246	125125896	Proximal +
chr2	125136190	125136836	Proximal +
chr2	125246046	125249658	Proximal +
chr2	125504689	125507948	Proximal +
chr2	125623824	125625871	Proximal +
chr2	125672087	125674326	Proximal +
chr2	125722655	125725370	Proximal +
chr2	125780972	125783594	Proximal +
chr2	125858035	125859579	Proximal +
chr2	125866062	125867300	Proximal +
chr2	126151625	126153450	Proximal +
chr2	126551614	126555031	Proximal +
chr2	126672425	126677892	Proximal +
chr2	126706247	126709948	Proximal +
chr2	126779878	126781365	Proximal +
chr2	126873734	126877103	Proximal +
chr2	126930511	126935899	Proximal +
chr2	127003891	127007157	Proximal +
chr2	127008307	127009900	Proximal +
chr2	127069137	127071883	Proximal +
chr2	127131740	127135659	Proximal +
chr2	127141100	127143839	Proximal +
chr2	127207339	127209019	Proximal +
chr2	127246472	127249696	Proximal +
chr2	127268970	127271521	Proximal +
chr2	127334180	127339666	Proximal +
chr2	127361338	127365139	Proximal +
chr2	127443312	127445008	Proximal +
chr2	127539241	127542169	Proximal +
chr2	127583980	127585153	Proximal +
chr2	127585919	127591161	Proximal +
chr2	127655327	127658278	Proximal +
chr2	127729085	127731462	Proximal +
chr2	127788133	127793752	Proximal +
chr2	127830390	127832671	Proximal +
chr2	128122289	128130513	Proximal +
chr2	128685904	128688425	Proximal +
chr2	128697309	128700324	Proximal +
chr2	128817375	128819446	Proximal +
chr2	128863611	128865247	Proximal +
chr2	128942853	128945628	Proximal +
chr2	128965259	128969255	Proximal +
chr2	129064632	129068184	Proximal +
chr2	129100719	129101884	Proximal +
chr2	129127960	129130945	Proximal +
chr2	129194434	129200601	Proximal +
chr2	129295254	129298376	Proximal +
chr2	129590545	129596206	Proximal +
chr2	129694777	129696666	Proximal +
chr2	129698232	129700241	Proximal +
chr2	129799013	129803593	Proximal +
chr2	130177262	130180861	Proximal +
chr2	130272828	130276539	Proximal +
chr2	130282679	130285130	Proximal +
chr2	130290968	130297493	Proximal +
chr2	130396315	130399016	Proximal +
chr2	130422266	130425929	Proximal +
chr2	130448592	130452542	Proximal +
chr2	130562793	130565773	Proximal +
chr2	130575474	130582481	Proximal +
chr2	130628854	130630318	Proximal +
chr2	130630991	130643384	Proximal +
chr2	130662433	130669206	Proximal +
chr2	130693357	130699202	Proximal +
chr2	130838303	130841417	Proximal +
chr2	130904816	130910193	Proximal +
chr2	131040204	131043682	Proximal +
chr2	131062317	131064361	Proximal +
chr2	131126938	131128016	Proximal +
chr2	131158877	131162455	Proximal +
chr2	131170620	131173760	Proximal +
chr2	131176715	131181137	Proximal +
chr2	131185879	131189629	Proximal +
chr2	131209540	131213751	Proximal +
chr2	131231700	131235819	Proximal +
chr2	131260647	131265562	Proximal +
chr2	131350629	131353396	Proximal +
chr2	131354161	131354794	Proximal +
chr2	131490980	131495367	Proximal +
chr2	131559269	131564359	Proximal +
chr2	131909433	131911501	Proximal +
chr2	131952142	131953941	Proximal +
chr2	131954683	131955737	Proximal +
chr2	132027392	132031732	Proximal +
chr2	132142259	132146614	Proximal +
chr2	132246373	132248376	Proximal +
chr2	132250045	132250376	Proximal +
chr2	132252039	132254319	Proximal +
chr2	132262280	132265610	Proximal +
chr2	132384372	132385587	Proximal +
chr2	132575896	132578977	Proximal +
chr2	132686433	132692531	Proximal +
chr2	132693145	132693680	Proximal +
chr2	132779559	132782174	Proximal +
chr2	132815342	132817859	Proximal +
chr2	132845188	132850471	Proximal +
chr2	132878597	132881544	Proximal +
chr2	132944596	132946481	Proximal +
chr2	133550327	133555860	Proximal +
chr2	134643423	134644630	Proximal +
chr2	134785541	134787436	Proximal +
chr2	136057183	136059985	Proximal +
chr2	136386025	136388278	Proximal +
chr2	136531666	136532692	Proximal +
chr2	136712192	136714436	Proximal +
chr2	136889683	136893847	Proximal +
chr2	137111574	137118661	Proximal +
chr2	138277593	138279942	Proximal +
chr2	139675710	139680587	Proximal +
chr2	140065709	140067499	Proximal +
chr2	140168720	140171853	Proximal +
chr2	140394349	140398533	Proximal +
chr2	140669825	140671742	Proximal +
chr2	142899737	142904606	Proximal +
chr2	143062382	143065829	Proximal +
chr2	143544952	143548799	Proximal +
chr2	143860580	143864024	Proximal +
chr2	143914111	143916672	Proximal +
chr2	144007385	144011918	Proximal +
chr2	144269305	144273441	Proximal +
chr2	144328525	144334182	Proximal +
chr2	144367119	144371090	Proximal +
chr2	144527023	144529204	Proximal +
chr2	144549471	144551115	Proximal +
chr2	144554613	144557087	Proximal +
chr2	144593196	144594721	Proximal +
chr2	144599797	144600684	Proximal +
chr2	145785682	145786776	Proximal +
chr2	145902944	145906720	Proximal +
chr2	145933839	145935166	Proximal +
chr2	146217999	146224915	Proximal +
chr2	146510806	146512837	Proximal +
chr2	146855217	146856727	Proximal +
chr2	147011455	147015131	Proximal +
chr2	147082802	147086199	Proximal +
chr2	147177258	147195840	Proximal +
chr2	147361402	147368681	Proximal +
chr2	147369944	147370675	Proximal +
chr2	148037791	148041142	Proximal +
chr2	148041840	148042407	Proximal +
chr2	148043332	148047645	Proximal +
chr2	148048384	148049622	Proximal +
chr2	148394725	148397424	Proximal +
chr2	148405486	148409383	Proximal +
chr2	148672095	148674129	Proximal +
chr2	148677295	148679605	Proximal +
chr2	148680319	148682608	Proximal +
chr2	148731107	148732895	Proximal +
chr2	148873841	148875633	Proximal +
chr2	149829463	149833426	Proximal +
chr2	150136129	150137240	Proximal +
chr2	150361451	150363224	Proximal +
chr2	150450570	150451775	Proximal +
chr2	150607681	150609186	Proximal +
chr2	150666690	150669465	Proximal +
chr2	150687733	150690491	Proximal +
chr2	150748857	150750378	Proximal +
chr2	150785970	150788107	Proximal +
chr2	150902500	150905681	Proximal +
chr2	150907595	150908111	Proximal +
chr2	150908841	150910226	Proximal +
chr2	151007482	151009792	Proximal +
chr2	151037690	151040464	Proximal +
chr2	151493616	151495167	Proximal +
chr2	151541953	151543996	Proximal +
chr2	151574542	151576681	Proximal +
chr2	151631215	151634371	Proximal +
chr2	151669814	151670738	Proximal +
chr2	151700465	151704191	Proximal +
chr2	151740055	151741963	Proximal +
chr2	151842114	151843634	Proximal +
chr2	151969281	151971548	Proximal +
chr2	151972718	151980543	Proximal +
chr2	151994100	151995099	Proximal +
chr2	151996143	152001620	Proximal +
chr2	152081884	152082830	Proximal +
chr2	152104900	152107190	Proximal +
chr2	152140821	152146056	Proximal +
chr2	152222562	152224664	Proximal +
chr2	152225452	152228778	Proximal +
chr2	152292105	152294843	Proximal +
chr2	152330631	152333162	Proximal +
chr2	152343316	152351987	Proximal +
chr2	152375712	152377465	Proximal +
chr2	152395624	152402181	Proximal +
chr2	152409735	152416382	Proximal +
chr2	152626473	152628477	Proximal +
chr2	152668440	152672380	Proximal +
chr2	152686125	152689364	Proximal +
chr2	152734484	152742479	Proximal +
chr2	152753195	152754693	Proximal +
chr2	152828277	152831955	Proximal +
chr2	152949690	152953243	Proximal +
chr2	152961755	152963728	Proximal +
chr2	153014084	153015985	Proximal +
chr2	153030071	153032863	Proximal +
chr2	153070324	153073843	Proximal +
chr2	153105773	153109648	Proximal +
chr2	153160535	153162653	Proximal +
chr2	153224045	153226374	Proximal +
chr2	153238377	153242344	Proximal +
chr2	153289675	153293366	Proximal +
chr2	153343856	153348498	Proximal +
chr2	153491184	153494785	Proximal +
chr2	153519867	153533599	Proximal +
chr2	153631420	153633427	Proximal +
chr2	153647015	153653597	Proximal +
chr2	153740851	153742909	Proximal +
chr2	153779026	153779715	Proximal +
chr2	154371703	154373459	Proximal +
chr2	154406975	154408567	Proximal +
chr2	154434724	154439903	Proximal +
chr2	154548446	154554821	Proximal +
chr2	154558104	154559891	Proximal +
chr2	154568221	154572591	Proximal +
chr2	154612019	154616367	Proximal +
chr2	154653628	154658922	Proximal +
chr2	154789364	154793504	Proximal +
chr2	154891684	154893844	Proximal +
chr2	155016713	155021236	Proximal +
chr2	155072834	155075375	Proximal +
chr2	155132695	155138297	Proximal +
chr2	155235659	155238069	Proximal +
chr2	155275561	155277611	Proximal +
chr2	155356089	155358241	Proximal +
chr2	155379818	155383671	Proximal +
chr2	155385032	155387442	Proximal +
chr2	155470790	155475232	Proximal +
chr2	155514359	155515516	Proximal +
chr2	155516242	155516585	Proximal +
chr2	155517718	155518990	Proximal +
chr2	155590178	155594218	Proximal +
chr2	155612870	155615050	Proximal +
chr2	155689238	155693166	Proximal +
chr2	155727418	155730443	Proximal +
chr2	155750402	155754256	Proximal +
chr2	155773263	155778486	Proximal +
chr2	155817361	155819583	Proximal +
chr2	155825393	155828706	Proximal +
chr2	155928853	155931089	Proximal +
chr2	155939982	155945689	Proximal +
chr2	155946468	155946838	Proximal +
chr2	155955890	155958423	Proximal +
chr2	156006406	156008855	Proximal +
chr2	156064636	156069371	Proximal +
chr2	156110280	156112234	Proximal +
chr2	156143291	156145028	Proximal +
chr2	156179008	156182464	Proximal +
chr2	156194558	156200131	Proximal +
chr2	156310114	156313561	Proximal +
chr2	156417622	156423245	Proximal +
chr2	156424124	156426360	Proximal +
chr2	156547265	156548717	Proximal +
chr2	156612043	156615823	Proximal +
chr2	156774518	156776282	Proximal +
chr2	156776903	156777198	Proximal +
chr2	156780149	156781544	Proximal +
chr2	156838372	156844654	Proximal +
chr2	156861613	156864885	Proximal +
chr2	156990851	156992801	Proximal +
chr2	157005312	157008723	Proximal +
chr2	157075764	157081228	Proximal +
chr2	157134030	157135730	Proximal +
chr2	157201382	157205851	Proximal +
chr2	157278399	157281368	Proximal +
chr2	157366735	157368833	Proximal +
chr2	157416250	157419632	Proximal +
chr2	157422901	157428030	Proximal +
chr2	157559376	157561945	Proximal +
chr2	157564116	157569947	Proximal +
chr2	157736969	157737726	Proximal +
chr2	157913270	157916491	Proximal +
chr2	158027498	158030783	Proximal +
chr2	158145212	158146584	Proximal +
chr2	158147342	158147878	Proximal +
chr2	158227383	158230113	Proximal +
chr2	158373964	158374259	Proximal +
chr2	158374929	158378172	Proximal +
chr2	158408387	158411923	Proximal +
chr2	158608892	158616800	Proximal +
chr2	158624464	158627419	Proximal +
chr2	158666426	158670377	Proximal +
chr2	158767724	158771057	Proximal +
chr2	158794344	158795601	Proximal +
chr2	160361300	160370858	Proximal +
chr2	160645225	160648162	Proximal +
chr2	160729522	160734446	Proximal +
chr2	160872221	160874070	Proximal +
chr2	160910670	160913311	Proximal +
chr2	160914150	160914693	Proximal +
chr2	161105727	161111713	Proximal +
chr2	162658960	162662723	Proximal +
chr2	162927927	162929380	Proximal +
chr2	162930425	162933139	Proximal +
chr2	162943052	162944711	Proximal +
chr2	162946542	162948632	Proximal +
chr2	163016447	163018369	Proximal +
chr2	163051844	163055785	Proximal +
chr2	163418323	163420748	Proximal +
chr2	163438096	163439231	Proximal +
chr2	163470455	163472899	Proximal +
chr2	163601316	163603661	Proximal +
chr2	163642682	163645773	Proximal +
chr2	163748776	163751283	Proximal +
chr2	163853260	163854650	Proximal +
chr2	163857995	163858884	Proximal +
chr2	163915605	163921937	Proximal +
chr2	163993560	163996651	Proximal +
chr2	164068579	164069392	Proximal +
chr2	164070012	164075419	Proximal +
chr2	164166819	164172161	Proximal +
chr2	164399555	164408920	Proximal +
chr2	164441120	164445843	Proximal +
chr2	164456154	164457099	Proximal +
chr2	164459955	164462330	Proximal +
chr2	164484796	164487524	Proximal +
chr2	164496700	164498614	Proximal +
chr2	164558637	164559659	Proximal +
chr2	164560357	164564927	Proximal +
chr2	164745427	164748113	Proximal +
chr2	164769464	164771073	Proximal +
chr2	164776578	164778078	Proximal +
chr2	164784697	164788803	Proximal +
chr2	164803946	164807274	Proximal +
chr2	164820313	164821749	Proximal +
chr2	164822524	164823690	Proximal +
chr2	164831918	164834416	Proximal +
chr2	164855970	164859038	Proximal +
chr2	164878491	164880472	Proximal +
chr2	164909113	164913581	Proximal +
chr2	164946810	164951802	Proximal +
chr2	164952934	164953559	Proximal +
chr2	164967579	164968974	Proximal +
chr2	164970784	164971970	Proximal +
chr2	165032822	165035486	Proximal +
chr2	165055337	165056609	Proximal +
chr2	165233099	165236199	Proximal +
chr2	165284611	165288051	Proximal +
chr2	165324870	165327563	Proximal +
chr2	165363634	165364628	Proximal +
chr2	165366938	165369288	Proximal +
chr2	165387763	165388711	Proximal +
chr2	165472172	165473566	Proximal +
chr2	165492168	165494424	Proximal +
chr2	165502753	165503195	Proximal +
chr2	165503889	165504584	Proximal +
chr2	165874403	165875710	Proximal +
chr2	165876400	165883463	Proximal +
chr2	165978123	165996455	Proximal +
chr2	166151161	166156302	Proximal +
chr2	166712879	166715682	Proximal +
chr2	166805113	166806965	Proximal +
chr2	166904853	166907748	Proximal +
chr2	166994076	166997858	Proximal +
chr2	167013762	167016474	Proximal +
chr2	167058825	167063805	Proximal +
chr2	167187253	167191878	Proximal +
chr2	167230221	167237490	Proximal +
chr2	167238940	167241244	Proximal +
chr2	167345342	167351453	Proximal +
chr2	167420561	167424547	Proximal +
chr2	167491320	167494522	Proximal +
chr2	167536977	167542326	Proximal +
chr2	167630921	167632790	Proximal +
chr2	167633633	167634776	Proximal +
chr2	167659824	167663363	Proximal +
chr2	167686978	167692084	Proximal +
chr2	167930958	167933670	Proximal +
chr2	168076296	168083484	Proximal +
chr2	168205398	168207825	Proximal +
chr2	168228848	168233836	Proximal +
chr2	168279706	168283193	Proximal +
chr2	168589208	168591551	Proximal +
chr2	168733415	168736811	Proximal +
chr2	168739543	168743106	Proximal +
chr2	168762043	168763023	Proximal +
chr2	168763939	168770830	Proximal +
chr2	168951530	168957685	Proximal +
chr2	168958481	168960920	Proximal +
chr2	169632259	169634606	Proximal +
chr2	170128530	170135037	Proximal +
chr2	170495114	170498166	Proximal +
chr2	170508827	170513693	Proximal +
chr2	170730854	170732807	Proximal +
chr2	172040900	172044707	Proximal +
chr2	172344835	172347258	Proximal +
chr2	172367761	172373420	Proximal +
chr2	172391419	172395531	Proximal +
chr2	172440152	172441777	Proximal +
chr2	172543537	172552962	Proximal +
chr2	172933426	172942029	Proximal +
chr2	172976840	172978155	Proximal +
chr2	172979091	172980342	Proximal +
chr2	172999757	173001713	Proximal +
chr2	173019016	173023224	Proximal +
chr2	173270571	173279209	Proximal +
chr2	173577081	173578865	Proximal +
chr2	173658926	173661857	Proximal +
chr2	173737239	173738145	Proximal +
chr2	174073373	174078858	Proximal +
chr2	174108743	174113011	Proximal +
chr2	174295013	174301326	Proximal +
chr2	174415505	174416711	Proximal +
chr2	174437808	174439833	Proximal +
chr2	174463184	174465177	Proximal +
chr2	174471932	174474402	Proximal +
chr2	174759673	174762353	Proximal +
chr2	175141003	175142734	Proximal +
chr2	177497884	177500884	Proximal +
chr2	177838847	177841597	Proximal +
chr2	178019992	178021836	Proximal +
chr2	178022933	178025014	Proximal +
chr2	178175097	178175714	Proximal +
chr2	178406741	178408342	Proximal +
chr2	178412895	178416823	Proximal +
chr2	179440420	179445291	Proximal +
chr2	179973112	179975635	Proximal +
chr2	179976393	179978226	Proximal +
chr2	180023206	180028017	Proximal +
chr2	180040535	180045035	Proximal +
chr2	180068890	180072478	Proximal +
chr2	180097394	180106518	Proximal +
chr2	180116392	180120466	Proximal +
chr2	180170534	180173607	Proximal +
chr2	180222257	180228242	Proximal +
chr2	180250691	180252938	Proximal +
chr2	180255038	180259237	Proximal +
chr2	180272297	180274338	Proximal +
chr2	180287626	180292377	Proximal +
chr2	180293181	180293484	Proximal +
chr2	180332455	180337167	Proximal +
chr2	180454184	180458143	Proximal +
chr2	180498765	180501415	Proximal +
chr2	180582464	180584374	Proximal +
chr2	180588724	180590602	Proximal +
chr2	180597094	180600020	Proximal +
chr2	180640104	180643836	Proximal +
chr2	180700057	180703721	Proximal +
chr2	180704397	180705166	Proximal +
chr2	180707403	180713040	Proximal +
chr2	180725143	180729500	Proximal +
chr2	180774221	180777374	Proximal +
chr2	180918593	180921304	Proximal +
chr2	180952749	180955204	Proximal +
chr2	180966285	180968037	Proximal +
chr2	181038311	181040016	Proximal +
chr2	181133501	181137580	Proximal +
chr2	181156264	181157794	Proximal +
chr2	181186431	181189517	Proximal +
chr2	181211332	181214190	Proximal +
chr2	181218191	181220256	Proximal +
chr2	181286169	181290172	Proximal +
chr2	181312604	181314281	Proximal +
chr2	181319223	181321613	Proximal +
chr2	181363800	181368385	Proximal +
chr2	181456575	181461716	Proximal +
chr2	181493033	181498742	Proximal +
chr2	181518639	181522975	Proximal +
chr2	181580169	181582787	Proximal +
chr2	181591342	181594111	Proximal +
chr2	181595448	181602137	Proximal +
chr2	181668920	181673674	Proximal +
chr2	181678759	181682032	Proximal +
chr2	181691647	181698018	Proximal +
chr2	181763578	181763926	Proximal +
chr2	181837335	181838756	Proximal +
chr2	181863514	181865635	Proximal +
chr3	3507665	3508645	Proximal +
chr3	5214758	5216376	Proximal +
chr3	5217073	5220078	Proximal +
chr3	5574727	5578246	Proximal +
chr3	7366083	7367244	Proximal +
chr3	7501604	7505413	Proximal +
chr3	7611912	7613937	Proximal +
chr3	8508479	8514885	Proximal +
chr3	8664536	8669308	Proximal +
chr3	8922984	8925237	Proximal +
chr3	8963627	8964470	Proximal +
chr3	9248104	9253569	Proximal +
chr3	9606067	9612771	Proximal +
chr3	9831540	9834415	Proximal +
chr3	10010390	10014160	Proximal +
chr3	10329449	10332697	Proximal +
chr3	10349855	10352385	Proximal +
chr3	10365497	10368777	Proximal +
chr3	10438321	10441111	Proximal +
chr3	13470472	13474396	Proximal +
chr3	14532901	14535708	Proximal +
chr3	14577815	14580454	Proximal +
chr3	14609635	14611757	Proximal +
chr3	14641077	14642911	Proximal +
chr3	14862137	14864763	Proximal +
chr3	14885337	14888215	Proximal +
chr3	16182577	16184971	Proximal +
chr3	18051883	18058177	Proximal +
chr3	18242197	18244598	Proximal +
chr3	19161417	19164335	Proximal +
chr3	19186997	19189606	Proximal +
chr3	19309013	19314367	Proximal +
chr3	19626477	19632210	Proximal +
chr3	19693275	19695189	Proximal +
chr3	20032727	20037107	Proximal +
chr3	20056293	20059286	Proximal +
chr3	20153643	20156005	Proximal +
chr3	20366820	20367275	Proximal +
chr3	22073423	22079512	Proximal +
chr3	26330640	26334704	Proximal +
chr3	27151808	27156202	Proximal +
chr3	27182401	27184712	Proximal +
chr3	27370861	27373079	Proximal +
chr3	27707550	27712190	Proximal +
chr3	27935754	27940551	Proximal +
chr3	28261576	28265229	Proximal +
chr3	28780537	28782970	Proximal +
chr3	28804706	28806540	Proximal +
chr3	29081221	29084265	Proximal +
chr3	30011105	30013378	Proximal +
chr3	30594137	30605386	Proximal +
chr3	30645917	30652389	Proximal +
chr3	30791489	30795725	Proximal +
chr3	30854151	30858258	Proximal +
chr3	30967003	30971195	Proximal +
chr3	30994140	30998263	Proximal +
chr3	31087927	31098893	Proximal +
chr3	31309303	31310783	Proximal +
chr3	32362963	32367143	Proximal +
chr3	32508651	32512347	Proximal +
chr3	32528771	32532008	Proximal +
chr3	32610074	32619963	Proximal +
chr3	32703586	32707752	Proximal +
chr3	32708353	32710764	Proximal +
chr3	32735490	32738621	Proximal +
chr3	32815115	32819984	Proximal +
chr3	33798156	33802857	Proximal +
chr3	33843574	33844583	Proximal +
chr3	34018050	34022276	Proximal +
chr3	34080449	34081799	Proximal +
chr3	34637926	34646454	Proximal +
chr3	34647130	34657644	Proximal +
chr3	35751641	35757769	Proximal +
chr3	35930141	35935812	Proximal +
chr3	35999731	36001501	Proximal +
chr3	36065340	36067274	Proximal +
chr3	36150454	36153322	Proximal +
chr3	36221671	36222685	Proximal +
chr3	36474806	36477337	Proximal +
chr3	36551382	36554689	Proximal +
chr3	36569706	36572678	Proximal +
chr3	36612767	36613836	Proximal +
chr3	36688643	36692283	Proximal +
chr3	36862639	36865176	Proximal +
chr3	37062918	37064728	Proximal +
chr3	37310888	37313588	Proximal +
chr3	37347492	37350137	Proximal +
chr3	37418646	37422012	Proximal +
chr3	37637936	37644872	Proximal +
chr3	37722669	37724935	Proximal +
chr3	38481853	38486315	Proximal +
chr3	38884149	38888589	Proximal +
chr3	40539900	40541877	Proximal +
chr3	40707801	40709561	Proximal +
chr3	40744053	40746813	Proximal +
chr3	40798431	40802016	Proximal +
chr3	40846001	40847585	Proximal +
chr3	40892751	40895823	Proximal +
chr3	40947111	40952956	Proximal +
chr3	41080931	41085466	Proximal +
chr3	41559481	41560422	Proximal +
chr3	41562286	41566944	Proximal +
chr3	41739651	41743973	Proximal +
chr3	45375080	45382573	Proximal +
chr3	46446840	46448837	Proximal +
chr3	49756186	49757983	Proximal +
chr3	51218625	51229302	Proximal +
chr3	51338077	51344346	Proximal +
chr3	51394250	51401715	Proximal +
chr3	51408097	51409390	Proximal +
chr3	51414233	51418125	Proximal +
chr3	51482216	51485631	Proximal +
chr3	51558080	51566021	Proximal +
chr3	52100631	52106271	Proximal +
chr3	52265880	52272272	Proximal +
chr3	53015705	53017516	Proximal +
chr3	53040243	53043831	Proximal +
chr3	53460817	53469237	Proximal +
chr3	53654465	53659036	Proximal +
chr3	53862763	53864440	Proximal +
chr3	54155327	54157171	Proximal +
chr3	54691606	54694240	Proximal +
chr3	54734014	54736915	Proximal +
chr3	54754419	54756757	Proximal +
chr3	54805102	54809156	Proximal +
chr3	54914033	54916967	Proximal +
chr3	54917732	54918308	Proximal +
chr3	55054131	55056966	Proximal +
chr3	55111402	55114006	Proximal +
chr3	55116795	55118056	Proximal +
chr3	55181337	55183100	Proximal +
chr3	55241967	55244557	Proximal +
chr3	55779554	55784647	Proximal +
chr3	55785343	55788395	Proximal +
chr3	56181132	56184791	Proximal +
chr3	57572204	57577514	Proximal +
chr3	57649853	57653420	Proximal +
chr3	57733802	57737365	Proximal +
chr3	57845312	57849912	Proximal +
chr3	58412997	58418427	Proximal +
chr3	58524124	58528078	Proximal +
chr3	58575364	58579215	Proximal +
chr3	58635275	58637438	Proximal +
chr3	58689246	58693280	Proximal +
chr3	58882960	58883818	Proximal +
chr3	58884458	58885991	Proximal +
chr3	59003144	59010801	Proximal +
chr3	59343145	59344743	Proximal +
chr3	60498977	60504607	Proximal +
chr3	61001813	61004720	Proximal +
chr3	61361716	61367010	Proximal +
chr3	62337970	62341196	Proximal +
chr3	62505885	62507562	Proximal +
chr3	62603035	62604442	Proximal +
chr3	63294134	63298267	Proximal +
chr3	63927645	63930379	Proximal +
chr3	63963411	63965272	Proximal +
chr3	63975614	63978307	Proximal +
chr3	65108780	65110901	Proximal +
chr3	65391472	65395408	Proximal +
chr3	65526016	65530930	Proximal +
chr3	65664610	65667579	Proximal +
chr3	65956900	65959516	Proximal +
chr3	66219973	66222337	Proximal +
chr3	66291808	66293009	Proximal +
chr3	66976114	66976799	Proximal +
chr3	66978522	66987460	Proximal +
chr3	67373446	67374709	Proximal +
chr3	67429833	67431340	Proximal +
chr3	67462214	67464987	Proximal +
chr3	67514477	67516332	Proximal +
chr3	67581905	67584186	Proximal +
chr3	68867415	68871702	Proximal +
chr3	69003581	69007567	Proximal +
chr3	69043085	69047564	Proximal +
chr3	69124781	69128177	Proximal +
chr3	69315041	69321090	Proximal +
chr3	69594712	69600747	Proximal +
chr3	69721057	69724208	Proximal +
chr3	69859164	69862225	Proximal +
chr3	73053313	73053709	Proximal +
chr3	73056548	73057611	Proximal +
chr3	73707615	73708682	Proximal +
chr3	75554666	75558168	Proximal +
chr3	75954740	75957735	Proximal +
chr3	76074095	76074747	Proximal +
chr3	79565280	79569179	Proximal +
chr3	79590244	79593058	Proximal +
chr3	79627882	79632084	Proximal +
chr3	79841658	79843815	Proximal +
chr3	80800282	80803131	Proximal +
chr3	80911912	80914991	Proximal +
chr3	81032082	81033621	Proximal +
chr3	81034304	81039742	Proximal +
chr3	81932540	81933138	Proximal +
chr3	82073347	82075334	Proximal +
chr3	82144531	82145740	Proximal +
chr3	82357761	82359285	Proximal +
chr3	82547298	82549668	Proximal +
chr3	82875345	82877146	Proximal +
chr3	82903270	82904729	Proximal +
chr3	83054356	83056782	Proximal +
chr3	83126104	83130707	Proximal +
chr3	83762322	83769943	Proximal +
chr3	83841024	83842626	Proximal +
chr3	84036084	84041458	Proximal +
chr3	84154040	84156627	Proximal +
chr3	84172556	84173080	Proximal +
chr3	84477733	84482332	Proximal +
chr3	84579721	84584104	Proximal +
chr3	84662548	84663368	Proximal +
chr3	84665603	84666466	Proximal +
chr3	84812394	84819174	Proximal +
chr3	85573571	85574681	Proximal +
chr3	85886501	85889461	Proximal +
chr3	86001667	86003441	Proximal +
chr3	86141842	86143519	Proximal +
chr3	86222502	86226351	Proximal +
chr3	86545662	86549057	Proximal +
chr3	86914306	86924515	Proximal +
chr3	86997666	87000945	Proximal +
chr3	87170080	87176170	Proximal +
chr3	87524745	87526911	Proximal +
chr3	87615708	87618680	Proximal +
chr3	87767549	87769458	Proximal +
chr3	87794041	87797240	Proximal +
chr3	87883679	87887471	Proximal +
chr3	87903542	87911068	Proximal +
chr3	87918969	87920442	Proximal +
chr3	87929042	87932472	Proximal +
chr3	87947455	87953877	Proximal +
chr3	87970150	87974816	Proximal +
chr3	87996762	88003038	Proximal +
chr3	88022429	88025201	Proximal +
chr3	88041716	88045061	Proximal +
chr3	88057319	88059384	Proximal +
chr3	88081225	88083851	Proximal +
chr3	88137421	88145290	Proximal +
chr3	88253794	88255053	Proximal +
chr3	88296105	88298921	Proximal +
chr3	88324953	88325262	Proximal +
chr3	88332249	88337560	Proximal +
chr3	88364211	88368163	Proximal +
chr3	88408656	88411184	Proximal +
chr3	88424477	88426499	Proximal +
chr3	88455301	88456375	Proximal +
chr3	88500786	88506885	Proximal +
chr3	88507536	88511763	Proximal +
chr3	88528796	88538637	Proximal +
chr3	88551382	88554700	Proximal +
chr3	88575558	88576971	Proximal +
chr3	88619751	88623253	Proximal +
chr3	88642304	88648833	Proximal +
chr3	88684617	88688079	Proximal +
chr3	88716253	88717159	Proximal +
chr3	88771153	88776044	Proximal +
chr3	88830445	88833916	Proximal +
chr3	88834686	88836541	Proximal +
chr3	88911608	88914994	Proximal +
chr3	88948248	88953236	Proximal +
chr3	89087439	89094367	Proximal +
chr3	89101037	89102486	Proximal +
chr3	89131687	89133853	Proximal +
chr3	89135994	89138106	Proximal +
chr3	89158323	89160666	Proximal +
chr3	89162662	89163228	Proximal +
chr3	89163848	89167240	Proximal +
chr3	89176247	89178466	Proximal +
chr3	89180407	89184646	Proximal +
chr3	89185249	89189780	Proximal +
chr3	89212687	89216017	Proximal +
chr3	89223814	89229595	Proximal +
chr3	89230497	89232012	Proximal +
chr3	89233072	89238785	Proximal +
chr3	89242666	89248190	Proximal +
chr3	89250692	89252281	Proximal +
chr3	89265687	89273329	Proximal +
chr3	89276240	89283347	Proximal +
chr3	89317963	89323984	Proximal +
chr3	89336518	89339845	Proximal +
chr3	89348385	89353142	Proximal +
chr3	89377357	89397272	Proximal +
chr3	89408392	89409446	Proximal +
chr3	89411117	89413106	Proximal +
chr3	89417338	89420134	Proximal +
chr3	89420963	89424653	Proximal +
chr3	89430082	89433226	Proximal +
chr3	89434175	89435499	Proximal +
chr3	89436737	89437620	Proximal +
chr3	89456378	89460850	Proximal +
chr3	89519661	89522605	Proximal +
chr3	89764215	89764726	Proximal +
chr3	89771684	89775148	Proximal +
chr3	89828856	89834358	Proximal +
chr3	89911917	89914603	Proximal +
chr3	89958390	89964892	Proximal +
chr3	89997305	89999742	Proximal +
chr3	90051381	90054272	Proximal +
chr3	90212508	90215568	Proximal +
chr3	90219914	90222271	Proximal +
chr3	90224075	90225767	Proximal +
chr3	90230742	90233212	Proximal +
chr3	90241266	90244166	Proximal +
chr3	90244848	90251172	Proximal +
chr3	90253952	90255394	Proximal +
chr3	90263833	90271606	Proximal +
chr3	90290478	90296011	Proximal +
chr3	90385817	90390868	Proximal +
chr3	90430779	90431086	Proximal +
chr3	90432060	90435368	Proximal +
chr3	90463273	90467044	Proximal +
chr3	90467712	90468597	Proximal +
chr3	90473409	90478101	Proximal +
chr3	90489411	90491287	Proximal +
chr3	90507737	90509845	Proximal +
chr3	90512000	90515981	Proximal +
chr3	90585977	90587346	Proximal +
chr3	90612861	90614205	Proximal +
chr3	92079356	92082450	Proximal +
chr3	92688656	92690031	Proximal +
chr3	93014056	93015567	Proximal +
chr3	93442189	93448279	Proximal +
chr3	93519603	93521891	Proximal +
chr3	93554228	93556635	Proximal +
chr3	94308614	94311338	Proximal +
chr3	94362678	94364781	Proximal +
chr3	94371587	94375053	Proximal +
chr3	94399249	94399544	Proximal +
chr3	94412338	94413705	Proximal +
chr3	94442137	94445181	Proximal +
chr3	94580506	94583256	Proximal +
chr3	94657784	94659339	Proximal +
chr3	94782824	94787748	Proximal +
chr3	94836605	94840463	Proximal +
chr3	94884760	94885214	Proximal +
chr3	94885847	94888034	Proximal +
chr3	94952567	94955208	Proximal +
chr3	94972037	94976214	Proximal +
chr3	95013504	95017592	Proximal +
chr3	95041316	95043146	Proximal +
chr3	95105332	95112213	Proximal +
chr3	95132824	95134211	Proximal +
chr3	95137355	95141542	Proximal +
chr3	95158384	95164148	Proximal +
chr3	95217429	95219119	Proximal +
chr3	95226258	95236094	Proximal +
chr3	95238642	95242038	Proximal +
chr3	95276592	95286645	Proximal +
chr3	95312636	95319372	Proximal +
chr3	95355198	95357453	Proximal +
chr3	95426088	95429409	Proximal +
chr3	95432802	95436005	Proximal +
chr3	95559151	95560826	Proximal +
chr3	95588779	95589373	Proximal +
chr3	95621374	95623531	Proximal +
chr3	95650841	95655517	Proximal +
chr3	95657356	95660345	Proximal +
chr3	95686168	95688649	Proximal +
chr3	95734774	95738834	Proximal +
chr3	95754327	95755274	Proximal +
chr3	95817248	95821235	Proximal +
chr3	95854899	95856467	Proximal +
chr3	95864089	95866803	Proximal +
chr3	95870849	95872481	Proximal +
chr3	95880958	95883701	Proximal +
chr3	95890540	95892895	Proximal +
chr3	95893499	95894966	Proximal +
chr3	95895923	95896375	Proximal +
chr3	95904505	95907121	Proximal +
chr3	95927608	95931698	Proximal +
chr3	95993987	95997528	Proximal +
chr3	96056474	96058891	Proximal +
chr3	96102912	96106760	Proximal +
chr3	96160483	96162391	Proximal +
chr3	96170229	96174659	Proximal +
chr3	96196054	96198440	Proximal +
chr3	96218969	96222281	Proximal +
chr3	96236819	96238746	Proximal +
chr3	96239470	96240636	Proximal +
chr3	96244785	96245591	Proximal +
chr3	96247199	96248435	Proximal +
chr3	96262096	96263900	Proximal +
chr3	96267659	96270210	Proximal +
chr3	96525541	96528873	Proximal +
chr3	96553873	96558289	Proximal +
chr3	96570887	96572642	Proximal +
chr3	96573251	96574653	Proximal +
chr3	96575806	96577323	Proximal +
chr3	96579899	96580605	Proximal +
chr3	96591484	96602850	Proximal +
chr3	96628911	96632090	Proximal +
chr3	96633877	96637065	Proximal +
chr3	96694500	96698184	Proximal +
chr3	96699268	96699800	Proximal +
chr3	96706804	96708703	Proximal +
chr3	96726750	96729289	Proximal +
chr3	96903977	96907727	Proximal +
chr3	97157549	97161082	Proximal +
chr3	97225061	97229661	Proximal +
chr3	97608225	97610896	Proximal +
chr3	97611754	97612049	Proximal +
chr3	97628131	97629694	Proximal +
chr3	97657526	97661137	Proximal +
chr3	97887885	97889447	Proximal +
chr3	97900512	97901909	Proximal +
chr3	98012469	98016172	Proximal +
chr3	98338406	98340766	Proximal +
chr3	98380467	98383589	Proximal +
chr3	99140878	99142730	Proximal +
chr3	99247708	99250194	Proximal +
chr3	99251052	99252247	Proximal +
chr3	99252974	99258321	Proximal +
chr3	100160553	100163863	Proximal +
chr3	100487065	100491048	Proximal +
chr3	100683840	100687134	Proximal +
chr3	100921563	100922806	Proximal +
chr3	100968302	100971236	Proximal +
chr3	101107535	101112213	Proximal +
chr3	101375894	101379876	Proximal +
chr3	101600902	101602333	Proximal +
chr3	101603097	101607008	Proximal +
chr3	101922256	101926316	Proximal +
chr3	102010596	102014220	Proximal +
chr3	102202067	102207532	Proximal +
chr3	102469614	102471338	Proximal +
chr3	102733423	102735979	Proximal +
chr3	102935212	102936523	Proximal +
chr3	102994706	102997704	Proximal +
chr3	103019671	103022848	Proximal +
chr3	103057783	103059557	Proximal +
chr3	103170633	103172936	Proximal +
chr3	103277978	103282154	Proximal +
chr3	103574706	103577428	Proximal +
chr3	103788619	103792950	Proximal +
chr3	103806818	103811009	Proximal +
chr3	103912989	103917047	Proximal +
chr3	103966898	103969679	Proximal +
chr3	104217976	104221743	Proximal +
chr3	104509260	104513423	Proximal +
chr3	104636278	104640036	Proximal +
chr3	104776935	104778024	Proximal +
chr3	104779923	104784569	Proximal +
chr3	104788264	104791008	Proximal +
chr3	104813386	104814746	Proximal +
chr3	104815815	104819093	Proximal +
chr3	104862488	104866419	Proximal +
chr3	104960635	104963689	Proximal +
chr3	105051690	105056850	Proximal +
chr3	105450712	105454095	Proximal +
chr3	105685284	105688531	Proximal +
chr3	105702912	105706568	Proximal +
chr3	105797514	105803071	Proximal +
chr3	105958397	105960812	Proximal +
chr3	106482090	106483207	Proximal +
chr3	106546416	106549232	Proximal +
chr3	106720960	106723196	Proximal +
chr3	107034153	107038488	Proximal +
chr3	107099639	107103408	Proximal +
chr3	107278311	107279615	Proximal +
chr3	107331782	107334836	Proximal +
chr3	107457368	107460937	Proximal +
chr3	107516426	107519397	Proximal +
chr3	107594123	107598569	Proximal +
chr3	107629811	107632788	Proximal +
chr3	107694992	107696955	Proximal +
chr3	107757872	107761099	Proximal +
chr3	107895424	107896816	Proximal +
chr3	108016677	108018649	Proximal +
chr3	108044183	108045766	Proximal +
chr3	108084297	108087832	Proximal +
chr3	108143988	108147830	Proximal +
chr3	108184705	108189049	Proximal +
chr3	108198801	108201617	Proximal +
chr3	108208424	108211911	Proximal +
chr3	108225515	108228202	Proximal +
chr3	108255312	108258254	Proximal +
chr3	108282717	108290070	Proximal +
chr3	108382443	108385240	Proximal +
chr3	108411928	108416568	Proximal +
chr3	108443832	108446705	Proximal +
chr3	108559984	108564042	Proximal +
chr3	108569348	108573861	Proximal +
chr3	108589775	108593481	Proximal +
chr3	108652563	108655290	Proximal +
chr3	108720148	108724030	Proximal +
chr3	108838335	108841280	Proximal +
chr3	108908775	108913353	Proximal +
chr3	108938842	108941125	Proximal +
chr3	109025826	109028878	Proximal +
chr3	109121534	109124020	Proximal +
chr3	109339453	109342315	Proximal +
chr3	110248765	110251737	Proximal +
chr3	113628995	113630908	Proximal +
chr3	114030039	114031304	Proximal +
chr3	115711830	115716480	Proximal +
chr3	115887160	115889324	Proximal +
chr3	116005811	116009362	Proximal +
chr3	116249934	116253650	Proximal +
chr3	116422082	116425394	Proximal +
chr3	116506799	116508696	Proximal +
chr3	116512815	116514362	Proximal +
chr3	116593373	116598964	Proximal +
chr3	116658930	116664205	Proximal +
chr3	116710884	116713355	Proximal +
chr3	116806678	116809546	Proximal +
chr3	117358962	117360863	Proximal +
chr3	117573755	117574155	Proximal +
chr3	117574764	117576552	Proximal +
chr3	117866528	117869927	Proximal +
chr3	118561383	118563065	Proximal +
chr3	119778129	119784982	Proximal +
chr3	121171067	121172136	Proximal +
chr3	121260475	121263725	Proximal +
chr3	121290614	121292365	Proximal +
chr3	121424603	121429829	Proximal +
chr3	121430463	121431178	Proximal +
chr3	121530592	121533022	Proximal +
chr3	121722006	121724599	Proximal +
chr3	121811905	121818239	Proximal +
chr3	121952772	121955306	Proximal +
chr3	122243805	122248356	Proximal +
chr3	122272808	122276327	Proximal +
chr3	122417830	122423157	Proximal +
chr3	122616308	122622739	Proximal +
chr3	122728559	122732123	Proximal +
chr3	122920957	122921985	Proximal +
chr3	122923281	122925160	Proximal +
chr3	122925912	122926207	Proximal +
chr3	122982528	122986864	Proximal +
chr3	123234992	123237834	Proximal +
chr3	123264331	123269657	Proximal +
chr3	123384099	123387451	Proximal +
chr3	123444776	123447969	Proximal +
chr3	123690013	123691695	Proximal +
chr3	124320124	124322421	Proximal +
chr3	126363283	126364366	Proximal +
chr3	126595279	126599908	Proximal +
chr3	127407754	127409890	Proximal +
chr3	127551986	127554145	Proximal +
chr3	127624173	127629364	Proximal +
chr3	127630023	127635360	Proximal +
chr3	127788567	127791550	Proximal +
chr3	127792204	127792550	Proximal +
chr3	127834345	127838498	Proximal +
chr3	127894691	127897383	Proximal +
chr3	129213037	129227570	Proximal +
chr3	129530837	129539569	Proximal +
chr3	129829619	129833054	Proximal +
chr3	129876439	129880139	Proximal +
chr3	129901160	129903328	Proximal +
chr3	129968789	129971399	Proximal +
chr3	130058002	130062123	Proximal +
chr3	130180197	130182187	Proximal +
chr3	130707902	130710527	Proximal +
chr3	130727994	130730994	Proximal +
chr3	131100100	131114090	Proximal +
chr3	131270236	131272187	Proximal +
chr3	131301698	131304520	Proximal +
chr3	131563472	131567594	Proximal +
chr3	132084277	132087718	Proximal +
chr3	132682585	132685813	Proximal +
chr3	132947614	132953987	Proximal +
chr3	133089758	133093684	Proximal +
chr3	133309330	133312631	Proximal +
chr3	133541367	133547420	Proximal +
chr3	134234939	134241332	Proximal +
chr3	134828468	134830079	Proximal +
chr3	135211934	135213109	Proximal +
chr3	135307069	135308538	Proximal +
chr3	135347752	135348657	Proximal +
chr3	135421066	135424589	Proximal +
chr3	135436814	135442073	Proximal +
chr3	135484467	135486977	Proximal +
chr3	135688281	135693618	Proximal +
chr3	135824337	135827225	Proximal +
chr3	136668400	136673711	Proximal +
chr3	137622087	137624622	Proximal +
chr3	137863096	137870136	Proximal +
chr3	137917386	137920211	Proximal +
chr3	137973918	137982989	Proximal +
chr3	138142762	138145350	Proximal +
chr3	138441699	138444110	Proximal +
chr3	138485623	138490810	Proximal +
chr3	138525194	138529948	Proximal +
chr3	138740389	138745668	Proximal +
chr3	139073168	139076744	Proximal +
chr3	139204592	139206892	Proximal +
chr3	141463637	141466942	Proximal +
chr3	142393441	142396715	Proximal +
chr3	142529935	142531502	Proximal +
chr3	142699714	142703086	Proximal +
chr3	142763522	142766884	Proximal +
chr3	142880105	142883489	Proximal +
chr3	144197796	144208929	Proximal +
chr3	144567713	144571844	Proximal +
chr3	144717759	144720787	Proximal +
chr3	145116884	145119894	Proximal +
chr3	145292221	145293875	Proximal +
chr3	145575777	145577855	Proximal +
chr3	145646314	145654700	Proximal +
chr3	145757092	145760797	Proximal +
chr3	145923539	145925817	Proximal +
chr3	145936470	145940252	Proximal +
chr3	145982987	145991012	Proximal +
chr3	146116122	146119066	Proximal +
chr3	146149176	146151127	Proximal +
chr3	146218692	146223253	Proximal +
chr3	146402069	146408076	Proximal +
chr3	146450175	146451445	Proximal +
chr3	146497961	146501546	Proximal +
chr3	146520020	146523435	Proximal +
chr3	146684358	146687304	Proximal +
chr3	146851872	146853018	Proximal +
chr3	151437293	151438475	Proximal +
chr3	151836803	151837762	Proximal +
chr3	152163145	152169081	Proximal +
chr3	152208778	152211942	Proximal +
chr3	152263175	152268644	Proximal +
chr3	152338756	152349905	Proximal +
chr3	152393312	152399450	Proximal +
chr3	152664800	152670414	Proximal +
chr3	152713853	152715627	Proximal +
chr3	152979187	152982733	Proximal +
chr3	153722765	153726521	Proximal +
chr3	153904916	153906129	Proximal +
chr3	153912216	153914122	Proximal +
chr3	153941343	153942250	Proximal +
chr3	153942956	153945908	Proximal +
chr3	153972226	153975401	Proximal +
chr3	154327184	154333708	Proximal +
chr3	154596408	154598098	Proximal +
chr3	155092438	155094534	Proximal +
chr3	156559727	156564031	Proximal +
chr3	157533425	157535737	Proximal +
chr3	157566333	157568738	Proximal +
chr3	157923608	157926592	Proximal +
chr3	157945909	157949906	Proximal +
chr3	158030511	158034360	Proximal +
chr3	158035166	158037777	Proximal +
chr3	158559336	158563350	Proximal +
chr3	159495171	159497104	Proximal +
chr3	159838788	159842742	Proximal +
chr4	3573731	3577224	Proximal +
chr4	3675526	3680135	Proximal +
chr4	3834108	3838436	Proximal +
chr4	3869648	3875885	Proximal +
chr4	3935699	3941611	Proximal +
chr4	4137491	4139811	Proximal +
chr4	4791143	4793610	Proximal +
chr4	5643971	5649636	Proximal +
chr4	6190448	6193213	Proximal +
chr4	6364145	6367909	Proximal +
chr4	6451374	6457732	Proximal +
chr4	6988139	6992235	Proximal +
chr4	8237018	8240213	Proximal +
chr4	8534079	8537232	Proximal +
chr4	8537849	8539186	Proximal +
chr4	8688188	8694533	Proximal +
chr4	9269122	9269780	Proximal +
chr4	9666912	9670055	Proximal +
chr4	9842321	9847971	Proximal +
chr4	10871268	10876577	Proximal +
chr4	11004657	11009295	Proximal +
chr4	11074188	11077220	Proximal +
chr4	11155155	11158290	Proximal +
chr4	11188931	11193787	Proximal +
chr4	11251937	11255990	Proximal +
chr4	11320371	11323118	Proximal +
chr4	11384052	11389816	Proximal +
chr4	11484692	11487686	Proximal +
chr4	11555889	11560470	Proximal +
chr4	11577007	11579927	Proximal +
chr4	11703505	11706407	Proximal +
chr4	11965180	11968089	Proximal +
chr4	12086968	12091520	Proximal +
chr4	12139842	12141877	Proximal +
chr4	12170251	12173462	Proximal +
chr4	12906850	12907821	Proximal +
chr4	13749812	13753010	Proximal +
chr4	14824868	14827653	Proximal +
chr4	14862699	14866605	Proximal +
chr4	15148236	15149813	Proximal +
chr4	15264450	15268764	Proximal +
chr4	15880989	15882052	Proximal +
chr4	15943563	15946948	Proximal +
chr4	15956687	15959892	Proximal +
chr4	16011586	16015405	Proximal +
chr4	16161867	16164416	Proximal +
chr4	17851787	17854860	Proximal +
chr4	19568234	19570874	Proximal +
chr4	19574298	19575866	Proximal +
chr4	19706680	19709767	Proximal +
chr4	20006352	20009991	Proximal +
chr4	20040963	20043151	Proximal +
chr4	20776775	20779855	Proximal +
chr4	21676550	21681440	Proximal +
chr4	21684770	21690279	Proximal +
chr4	21721663	21723753	Proximal +
chr4	21724540	21728784	Proximal +
chr4	21763930	21767650	Proximal +
chr4	21774499	21774794	Proximal +
chr4	21775497	21778118	Proximal +
chr4	21847087	21849734	Proximal +
chr4	21878992	21881186	Proximal +
chr4	21929480	21933431	Proximal +
chr4	22356874	22360329	Proximal +
chr4	22486681	22499064	Proximal +
chr4	24495113	24498135	Proximal +
chr4	24849117	24852065	Proximal +
chr4	24897620	24899313	Proximal +
chr4	24965164	24968596	Proximal +
chr4	25280438	25282659	Proximal +
chr4	25795737	25801132	Proximal +
chr4	26345408	26347220	Proximal +
chr4	28811928	28817270	Proximal +
chr4	31960795	31965982	Proximal +
chr4	32235783	32241939	Proximal +
chr4	32614710	32618502	Proximal +
chr4	32656204	32659233	Proximal +
chr4	32798730	32802546	Proximal +
chr4	32920972	32926245	Proximal +
chr4	32980571	32989608	Proximal +
chr4	33028833	33034451	Proximal +
chr4	33187542	33191553	Proximal +
chr4	33207875	33211008	Proximal +
chr4	33246055	33250690	Proximal +
chr4	33306535	33313026	Proximal +
chr4	33922681	33925986	Proximal +
chr4	34048748	34050285	Proximal +
chr4	34549640	34553332	Proximal +
chr4	34613370	34616091	Proximal +
chr4	34685945	34688988	Proximal +
chr4	34728256	34730616	Proximal +
chr4	34777280	34779310	Proximal +
chr4	34880937	34889102	Proximal +
chr4	35154739	35159342	Proximal +
chr4	35223949	35227382	Proximal +
chr4	40141849	40145082	Proximal +
chr4	40238084	40240586	Proximal +
chr4	40266751	40271263	Proximal +
chr4	40277004	40280354	Proximal +
chr4	40471338	40475512	Proximal +
chr4	40702137	40704723	Proximal +
chr4	40720502	40725217	Proximal +
chr4	40755603	40758299	Proximal +
chr4	40849577	40856425	Proximal +
chr4	40945979	40949864	Proximal +
chr4	40969111	40972580	Proximal +
chr4	41050817	41058462	Proximal +
chr4	41093150	41099392	Proximal +
chr4	41131044	41137744	Proximal +
chr4	41272442	41276540	Proximal +
chr4	41313017	41315516	Proximal +
chr4	41348553	41351027	Proximal +
chr4	41463989	41466193	Proximal +
chr4	41467861	41468876	Proximal +
chr4	41496895	41503629	Proximal +
chr4	41505246	41508204	Proximal +
chr4	41519250	41522254	Proximal +
chr4	41567692	41570335	Proximal +
chr4	41638428	41640610	Proximal +
chr4	41691987	41699568	Proximal +
chr4	41712098	41715275	Proximal +
chr4	41721848	41723502	Proximal +
chr4	41724489	41727987	Proximal +
chr4	41730866	41731630	Proximal +
chr4	41738552	41742154	Proximal +
chr4	41754716	41757648	Proximal +
chr4	41759132	41760771	Proximal +
chr4	42915443	42918618	Proximal +
chr4	42949072	42951630	Proximal +
chr4	42952828	42953856	Proximal +
chr4	42998964	43001826	Proximal +
chr4	43008595	43011841	Proximal +
chr4	43019479	43021882	Proximal +
chr4	43024259	43027212	Proximal +
chr4	43030447	43032100	Proximal +
chr4	43039727	43041236	Proximal +
chr4	43044138	43047493	Proximal +
chr4	43057375	43063775	Proximal +
chr4	43266865	43267449	Proximal +
chr4	43401595	43402560	Proximal +
chr4	43420455	43429337	Proximal +
chr4	43441690	43445700	Proximal +
chr4	43451623	43452354	Proximal +
chr4	43478153	43479763	Proximal +
chr4	43491092	43495269	Proximal +
chr4	43498341	43500285	Proximal +
chr4	43501412	43502736	Proximal +
chr4	43506741	43510433	Proximal +
chr4	43518697	43525085	Proximal +
chr4	43558348	43560149	Proximal +
chr4	43561027	43562950	Proximal +
chr4	43576945	43580479	Proximal +
chr4	43629488	43634214	Proximal +
chr4	43652753	43654111	Proximal +
chr4	43654860	43656686	Proximal +
chr4	43668029	43670222	Proximal +
chr4	43874286	43877562	Proximal +
chr4	43955862	43961238	Proximal +
chr4	43982461	43984810	Proximal +
chr4	44011540	44014017	Proximal +
chr4	44165936	44170348	Proximal +
chr4	44299938	44302030	Proximal +
chr4	44707841	44715610	Proximal +
chr4	44755077	44758282	Proximal +
chr4	44981168	44982283	Proximal +
chr4	45010536	45013228	Proximal +
chr4	45017935	45020227	Proximal +
chr4	45081668	45086579	Proximal +
chr4	45106938	45109467	Proximal +
chr4	45296326	45297605	Proximal +
chr4	45317828	45318714	Proximal +
chr4	45319327	45323591	Proximal +
chr4	45340761	45343632	Proximal +
chr4	45407484	45410500	Proximal +
chr4	45527274	45532412	Proximal +
chr4	45797746	45799629	Proximal +
chr4	45825272	45828768	Proximal +
chr4	45844456	45845151	Proximal +
chr4	45849006	45849947	Proximal +
chr4	46038754	46040828	Proximal +
chr4	46137132	46139856	Proximal +
chr4	46193332	46194125	Proximal +
chr4	46194845	46196831	Proximal +
chr4	46341795	46348952	Proximal +
chr4	46388725	46390833	Proximal +
chr4	46448321	46454615	Proximal +
chr4	46485563	46491101	Proximal +
chr4	46533119	46536643	Proximal +
chr4	46647795	46652783	Proximal +
chr4	46989421	46993310	Proximal +
chr4	47055276	47058332	Proximal +
chr4	47091081	47093299	Proximal +
chr4	47094017	47094382	Proximal +
chr4	47206696	47209785	Proximal +
chr4	47351647	47354979	Proximal +
chr4	47473628	47475821	Proximal +
chr4	48041185	48049967	Proximal +
chr4	48124309	48125941	Proximal +
chr4	48278320	48280683	Proximal +
chr4	48471948	48474032	Proximal +
chr4	48537065	48543983	Proximal +
chr4	48544982	48547402	Proximal +
chr4	48582756	48587598	Proximal +
chr4	49058076	49060676	Proximal +
chr4	49519372	49522781	Proximal +
chr4	49596076	49598644	Proximal +
chr4	49630325	49633144	Proximal +
chr4	49844211	49846473	Proximal +
chr4	52438352	52440038	Proximal +
chr4	53011484	53012796	Proximal +
chr4	53158134	53160963	Proximal +
chr4	53164671	53167005	Proximal +
chr4	53437064	53443630	Proximal +
chr4	53630150	53634531	Proximal +
chr4	53713270	53716175	Proximal +
chr4	53777535	53781782	Proximal +
chr4	53825512	53827800	Proximal +
chr4	54943984	54951122	Proximal +
chr4	55347399	55353784	Proximal +
chr4	55525080	55534886	Proximal +
chr4	56799869	56804813	Proximal +
chr4	56862026	56866718	Proximal +
chr4	56945505	56950424	Proximal +
chr4	56987911	56993097	Proximal +
chr4	57139121	57145386	Proximal +
chr4	57296829	57309324	Proximal +
chr4	57432987	57436011	Proximal +
chr4	57914350	57917716	Proximal +
chr4	57954093	57958913	Proximal +
chr4	58204979	58207547	Proximal +
chr4	58551356	58555075	Proximal +
chr4	58909176	58914058	Proximal +
chr4	58942549	58945695	Proximal +
chr4	58985777	58987697	Proximal +
chr4	59001924	59005712	Proximal +
chr4	59034001	59036871	Proximal +
chr4	59187543	59190969	Proximal +
chr4	59436140	59440417	Proximal +
chr4	59546395	59551353	Proximal +
chr4	59579015	59582943	Proximal +
chr4	59624497	59627861	Proximal +
chr4	59782127	59786192	Proximal +
chr4	59804749	59808591	Proximal +
chr4	62207530	62209986	Proximal +
chr4	62285410	62288151	Proximal +
chr4	62359771	62362355	Proximal +
chr4	62406755	62409629	Proximal +
chr4	62470333	62471266	Proximal +
chr4	62479080	62481422	Proximal +
chr4	62501289	62503611	Proximal +
chr4	62518632	62521360	Proximal +
chr4	62522815	62525998	Proximal +
chr4	63170754	63172043	Proximal +
chr4	63213004	63216954	Proximal +
chr4	63492253	63497014	Proximal +
chr4	63544718	63545367	Proximal +
chr4	63556158	63560147	Proximal +
chr4	64046864	64047363	Proximal +
chr4	65123720	65126151	Proximal +
chr4	65604226	65605929	Proximal +
chr4	66402038	66406396	Proximal +
chr4	68953328	68954924	Proximal +
chr4	70408332	70408760	Proximal +
chr4	70409578	70411462	Proximal +
chr4	70532306	70537011	Proximal +
chr4	72198252	72203390	Proximal +
chr4	73789943	73791681	Proximal +
chr4	74013007	74014690	Proximal +
chr4	74251136	74253634	Proximal +
chr4	75277228	75278823	Proximal +
chr4	80910374	80912906	Proximal +
chr4	81441432	81445775	Proximal +
chr4	82501981	82514850	Proximal +
chr4	82857501	82860735	Proximal +
chr4	83321172	83326455	Proximal +
chr4	83328015	83331116	Proximal +
chr4	83415548	83419446	Proximal +
chr4	83484509	83489730	Proximal +
chr4	83520296	83528120	Proximal +
chr4	84665618	84679761	Proximal +
chr4	84883114	84885655	Proximal +
chr4	85203461	85210284	Proximal +
chr4	86052671	86053659	Proximal +
chr4	86054396	86054708	Proximal +
chr4	86574597	86577235	Proximal +
chr4	86610462	86613344	Proximal +
chr4	86667160	86671047	Proximal +
chr4	86856573	86858115	Proximal +
chr4	86873145	86876152	Proximal +
chr4	87227761	87231263	Proximal +
chr4	87232130	87232609	Proximal +
chr4	88029173	88035601	Proximal +
chr4	88093098	88096083	Proximal +
chr4	88437807	88439229	Proximal +
chr4	88720307	88723350	Proximal +
chr4	88755403	88758353	Proximal +
chr4	88759914	88764324	Proximal +
chr4	88867734	88868389	Proximal +
chr4	89134463	89140315	Proximal +
chr4	89293275	89297736	Proximal +
chr4	89306645	89311944	Proximal +
chr4	89687031	89689898	Proximal +
chr4	91367778	91377605	Proximal +
chr4	91381311	91382077	Proximal +
chr4	93334481	93336252	Proximal +
chr4	94554333	94558613	Proximal +
chr4	94600705	94603945	Proximal +
chr4	94613995	94615428	Proximal +
chr4	94977743	94980395	Proximal +
chr4	95049492	95054758	Proximal +
chr4	95966600	95969191	Proximal +
chr4	96590987	96591928	Proximal +
chr4	97771795	97773938	Proximal +
chr4	97775265	97780033	Proximal +
chr4	98382155	98384040	Proximal +
chr4	98394759	98397418	Proximal +
chr4	98722334	98722629	Proximal +
chr4	98725193	98729219	Proximal +
chr4	98814932	98820503	Proximal +
chr4	98920472	98927143	Proximal +
chr4	99115453	99122454	Proximal +
chr4	99193533	99195447	Proximal +
chr4	99647925	99661195	Proximal +
chr4	99714931	99717180	Proximal +
chr4	99828565	99830436	Proximal +
chr4	99928885	99931285	Proximal +
chr4	100095556	100098134	Proximal +
chr4	100775374	100779955	Proximal +
chr4	101068456	101071300	Proximal +
chr4	101262481	101267207	Proximal +
chr4	101416515	101422073	Proximal +
chr4	101549985	101552034	Proximal +
chr4	101646788	101649776	Proximal +
chr4	101716780	101718791	Proximal +
chr4	102758497	102761138	Proximal +
chr4	103112183	103120953	Proximal +
chr4	103212705	103217475	Proximal +
chr4	103312898	103316654	Proximal +
chr4	104365778	104370765	Proximal +
chr4	104913314	104914066	Proximal +
chr4	105107428	105111391	Proximal +
chr4	105155381	105159863	Proximal +
chr4	106313328	106318638	Proximal +
chr4	106462895	106464725	Proximal +
chr4	106559319	106563802	Proximal +
chr4	106621111	106623977	Proximal +
chr4	106650315	106655220	Proximal +
chr4	106677865	106679282	Proximal +
chr4	106679919	106680820	Proximal +
chr4	106804415	106805561	Proximal +
chr4	106906601	106914207	Proximal +
chr4	107065972	107068114	Proximal +
chr4	107177560	107182254	Proximal +
chr4	107251972	107255220	Proximal +
chr4	107312954	107315096	Proximal +
chr4	107367471	107369463	Proximal +
chr4	107432639	107437619	Proximal +
chr4	107682576	107686974	Proximal +
chr4	107800575	107805317	Proximal +
chr4	107878809	107881614	Proximal +
chr4	107888234	107890357	Proximal +
chr4	107922543	107923813	Proximal +
chr4	108028927	108033269	Proximal +
chr4	108117411	108119206	Proximal +
chr4	108163426	108167272	Proximal +
chr4	108215082	108219317	Proximal +
chr4	108299095	108301262	Proximal +
chr4	108327224	108330137	Proximal +
chr4	108379504	108385797	Proximal +
chr4	108387711	108388944	Proximal +
chr4	108405789	108408805	Proximal +
chr4	108456841	108463665	Proximal +
chr4	108576659	108580719	Proximal +
chr4	108618600	108622094	Proximal +
chr4	108778340	108781991	Proximal +
chr4	108831869	108836962	Proximal +
chr4	108847047	108849921	Proximal +
chr4	108878845	108880941	Proximal +
chr4	108998925	109001589	Proximal +
chr4	109200232	109203387	Proximal +
chr4	109279034	109283605	Proximal +
chr4	109473551	109477596	Proximal +
chr4	109663509	109669395	Proximal +
chr4	109675006	109679707	Proximal +
chr4	109973562	109988661	Proximal +
chr4	110397102	110398620	Proximal +
chr4	111414262	111416904	Proximal +
chr4	111719559	111721357	Proximal +
chr4	114405562	114409592	Proximal +
chr4	114820210	114823750	Proximal +
chr4	114906766	114910451	Proximal +
chr4	114912391	114914696	Proximal +
chr4	114923068	114927483	Proximal +
chr4	114985432	114987914	Proximal +
chr4	114999132	115000794	Proximal +
chr4	115052490	115054700	Proximal +
chr4	115055520	115061157	Proximal +
chr4	115133597	115134709	Proximal +
chr4	115736209	115739335	Proximal +
chr4	115784223	115786049	Proximal +
chr4	115826515	115828789	Proximal +
chr4	115830774	115832922	Proximal +
chr4	115838856	115839925	Proximal +
chr4	115890240	115890975	Proximal +
chr4	115895475	115900868	Proximal +
chr4	116015356	116019707	Proximal +
chr4	116052362	116054623	Proximal +
chr4	116074098	116077911	Proximal +
chr4	116123230	116124319	Proximal +
chr4	116142652	116145692	Proximal +
chr4	116148546	116153740	Proximal +
chr4	116172332	116177685	Proximal +
chr4	116219935	116222890	Proximal +
chr4	116461871	116466161	Proximal +
chr4	116506824	116509127	Proximal +
chr4	116554610	116559125	Proximal +
chr4	116595616	116598911	Proximal +
chr4	116625941	116629209	Proximal +
chr4	116649614	116653574	Proximal +
chr4	116683639	116687692	Proximal +
chr4	116707786	116709680	Proximal +
chr4	116719787	116723063	Proximal +
chr4	116804849	116805879	Proximal +
chr4	116806504	116808340	Proximal +
chr4	116817980	116826852	Proximal +
chr4	116875644	116878890	Proximal +
chr4	116992262	116998622	Proximal +
chr4	117017256	117022226	Proximal +
chr4	117095513	117097348	Proximal +
chr4	117097993	117101243	Proximal +
chr4	117119881	117121785	Proximal +
chr4	117124458	117134945	Proximal +
chr4	117154787	117157337	Proximal +
chr4	117181658	117182946	Proximal +
chr4	117251149	117252543	Proximal +
chr4	117492567	117497587	Proximal +
chr4	117549119	117551131	Proximal +
chr4	117680093	117682760	Proximal +
chr4	117832135	117838279	Proximal +
chr4	117867676	117869807	Proximal +
chr4	117880663	117885262	Proximal +
chr4	117885867	117887586	Proximal +
chr4	117889012	117892248	Proximal +
chr4	117911948	117917197	Proximal +
chr4	117925554	117931002	Proximal +
chr4	118133449	118135503	Proximal +
chr4	118177616	118181336	Proximal +
chr4	118289272	118293288	Proximal +
chr4	118408112	118410237	Proximal +
chr4	118435752	118438714	Proximal +
chr4	118485967	118487050	Proximal +
chr4	118540974	118544816	Proximal +
chr4	118620345	118622103	Proximal +
chr4	119103981	119111146	Proximal +
chr4	119171817	119175154	Proximal +
chr4	119195064	119196755	Proximal +
chr4	119231236	119234211	Proximal +
chr4	119292071	119297019	Proximal +
chr4	119319393	119321177	Proximal +
chr4	119414738	119415672	Proximal +
chr4	119420781	119424086	Proximal +
chr4	119491173	119494101	Proximal +
chr4	119538404	119542103	Proximal +
chr4	119813756	119815721	Proximal +
chr4	120282067	120288280	Proximal +
chr4	120568689	120571414	Proximal +
chr4	120664928	120669150	Proximal +
chr4	120744507	120751271	Proximal +
chr4	120854494	120857997	Proximal +
chr4	120924198	120925668	Proximal +
chr4	120950085	120953039	Proximal +
chr4	121015432	121018255	Proximal +
chr4	121038078	121041408	Proximal +
chr4	121096660	121099424	Proximal +
chr4	121212517	121212875	Proximal +
chr4	121213692	121215800	Proximal +
chr4	122835742	122836892	Proximal +
chr4	122885110	122887874	Proximal +
chr4	122959375	122962892	Proximal +
chr4	122994038	123002780	Proximal +
chr4	123014968	123017442	Proximal +
chr4	123104285	123106537	Proximal +
chr4	123115242	123118105	Proximal +
chr4	123139259	123139967	Proximal +
chr4	123181940	123183987	Proximal +
chr4	123200797	123202544	Proximal +
chr4	123231682	123234884	Proximal +
chr4	123237389	123240948	Proximal +
chr4	123282061	123285035	Proximal +
chr4	123321352	123326924	Proximal +
chr4	123340613	123343987	Proximal +
chr4	123344931	123345291	Proximal +
chr4	123683369	123690932	Proximal +
chr4	123717645	123718430	Proximal +
chr4	123747661	123751167	Proximal +
chr4	123904110	123907589	Proximal +
chr4	123916172	123919037	Proximal +
chr4	124654890	124660585	Proximal +
chr4	124691422	124698095	Proximal +
chr4	124698979	124705987	Proximal +
chr4	124706733	124711092	Proximal +
chr4	124713842	124715700	Proximal +
chr4	124741080	124741997	Proximal +
chr4	124800803	124803387	Proximal +
chr4	124848641	124853643	Proximal +
chr4	124860641	124864021	Proximal +
chr4	124881553	124883394	Proximal +
chr4	124884346	124886581	Proximal +
chr4	124935261	124937538	Proximal +
chr4	124984777	124991380	Proximal +
chr4	125029720	125030839	Proximal +
chr4	125065649	125068594	Proximal +
chr4	125083604	125086822	Proximal +
chr4	125122024	125124808	Proximal +
chr4	125125439	125129155	Proximal +
chr4	125486690	125487660	Proximal +
chr4	125488570	125493584	Proximal +
chr4	126046450	126049037	Proximal +
chr4	126056926	126059138	Proximal +
chr4	126060103	126060636	Proximal +
chr4	126094321	126098319	Proximal +
chr4	126101003	126101513	Proximal +
chr4	126102595	126105924	Proximal +
chr4	126147479	126151884	Proximal +
chr4	126161548	126164385	Proximal +
chr4	126201374	126204867	Proximal +
chr4	126250394	126263288	Proximal +
chr4	126285913	126290541	Proximal +
chr4	126320341	126326883	Proximal +
chr4	126428434	126431241	Proximal +
chr4	126464958	126468887	Proximal +
chr4	126530550	126531336	Proximal +
chr4	126532004	126535203	Proximal +
chr4	126555295	126559378	Proximal +
chr4	126608197	126610988	Proximal +
chr4	126676219	126679007	Proximal +
chr4	126731748	126737128	Proximal +
chr4	126738288	126741626	Proximal +
chr4	126748329	126751266	Proximal +
chr4	126751979	126755578	Proximal +
chr4	126966392	126968922	Proximal +
chr4	127020985	127022622	Proximal +
chr4	127060094	127062952	Proximal +
chr4	127077005	127078073	Proximal +
chr4	127125162	127126771	Proximal +
chr4	127166831	127171464	Proximal +
chr4	127243071	127244552	Proximal +
chr4	127311588	127314730	Proximal +
chr4	127325433	127332421	Proximal +
chr4	127355541	127355836	Proximal +
chr4	127356845	127361474	Proximal +
chr4	127970446	127971767	Proximal +
chr4	127985537	127990251	Proximal +
chr4	128609339	128610795	Proximal +
chr4	128615903	128617192	Proximal +
chr4	128654488	128656135	Proximal +
chr4	128657025	128658294	Proximal +
chr4	128803160	128809152	Proximal +
chr4	128810223	128812623	Proximal +
chr4	128883223	128884778	Proximal +
chr4	128958633	128964561	Proximal +
chr4	128991411	128994786	Proximal +
chr4	129056994	129060224	Proximal +
chr4	129103749	129104188	Proximal +
chr4	129105035	129106252	Proximal +
chr4	129120473	129121733	Proximal +
chr4	129124618	129127107	Proximal +
chr4	129134626	129138668	Proximal +
chr4	129187308	129192062	Proximal +
chr4	129246680	129252265	Proximal +
chr4	129286413	129288521	Proximal +
chr4	129291230	129295112	Proximal +
chr4	129334282	129337795	Proximal +
chr4	129372754	129386327	Proximal +
chr4	129440023	129441983	Proximal +
chr4	129454593	129456643	Proximal +
chr4	129458312	129462548	Proximal +
chr4	129489801	129492538	Proximal +
chr4	129512771	129515602	Proximal +
chr4	129541563	129543215	Proximal +
chr4	129554487	129558961	Proximal +
chr4	129576904	129578307	Proximal +
chr4	129582995	129586474	Proximal +
chr4	129598878	129604249	Proximal +
chr4	129618573	129619781	Proximal +
chr4	129623853	129624848	Proximal +
chr4	129639259	129642006	Proximal +
chr4	129671105	129674026	Proximal +
chr4	129695301	129697708	Proximal +
chr4	129739501	129743994	Proximal +
chr4	129816214	129822346	Proximal +
chr4	129981431	129989498	Proximal +
chr4	130044910	130048450	Proximal +
chr4	130102189	130102731	Proximal +
chr4	130106964	130108533	Proximal +
chr4	130137211	130140816	Proximal +
chr4	130173117	130175902	Proximal +
chr4	130273998	130276187	Proximal +
chr4	130302089	130309965	Proximal +
chr4	130357956	130361391	Proximal +
chr4	130571280	130575368	Proximal +
chr4	130660322	130665557	Proximal +
chr4	130791274	130793547	Proximal +
chr4	131835559	131838974	Proximal +
chr4	131841514	131845468	Proximal +
chr4	131872409	131875828	Proximal +
chr4	131913029	131924509	Proximal +
chr4	132072029	132079804	Proximal +
chr4	132141156	132146438	Proximal +
chr4	132209637	132213315	Proximal +
chr4	132269012	132275550	Proximal +
chr4	132301878	132309233	Proximal +
chr4	132328255	132331350	Proximal +
chr4	132342565	132346743	Proximal +
chr4	132420050	132424222	Proximal +
chr4	132461859	132464573	Proximal +
chr4	132505312	132518014	Proximal +
chr4	132532221	132537512	Proximal +
chr4	132637137	132643460	Proximal +
chr4	132731081	132736101	Proximal +
chr4	132755260	132757801	Proximal +
chr4	132767018	132769734	Proximal +
chr4	132795069	132796861	Proximal +
chr4	132800337	132803274	Proximal +
chr4	132842088	132844130	Proximal +
chr4	132883475	132886037	Proximal +
chr4	132921629	132924481	Proximal +
chr4	132972291	132975417	Proximal +
chr4	132976730	132977467	Proximal +
chr4	133007164	133014850	Proximal +
chr4	133129268	133132450	Proximal +
chr4	133210011	133214035	Proximal +
chr4	133240462	133241694	Proximal +
chr4	133276260	133279010	Proximal +
chr4	133338281	133341029	Proximal +
chr4	133368771	133373565	Proximal +
chr4	133479842	133483052	Proximal +
chr4	133483873	133487243	Proximal +
chr4	133494153	133495387	Proximal +
chr4	133496073	133501902	Proximal +
chr4	133517624	133521571	Proximal +
chr4	133543140	133546579	Proximal +
chr4	133569273	133570224	Proximal +
chr4	133570836	133576714	Proximal +
chr4	133582422	133585428	Proximal +
chr4	133596889	133602732	Proximal +
chr4	133605327	133608457	Proximal +
chr4	133625050	133629864	Proximal +
chr4	133630527	133635609	Proximal +
chr4	133671532	133673687	Proximal +
chr4	133750510	133758305	Proximal +
chr4	133884496	133888993	Proximal +
chr4	133966931	133969738	Proximal +
chr4	133999979	134001771	Proximal +
chr4	134009944	134013966	Proximal +
chr4	134015299	134020593	Proximal +
chr4	134057870	134059208	Proximal +
chr4	134102321	134105949	Proximal +
chr4	134122922	134129771	Proximal +
chr4	134185583	134188007	Proximal +
chr4	134236056	134238789	Proximal +
chr4	134244204	134246398	Proximal +
chr4	134249645	134253497	Proximal +
chr4	134285855	134289409	Proximal +
chr4	134314319	134315288	Proximal +
chr4	134341420	134344394	Proximal +
chr4	134370653	134372976	Proximal +
chr4	134376013	134380732	Proximal +
chr4	134391637	134392668	Proximal +
chr4	134395764	134397672	Proximal +
chr4	134400827	134402910	Proximal +
chr4	134466215	134471365	Proximal +
chr4	134494323	134497945	Proximal +
chr4	134506494	134509208	Proximal +
chr4	134510072	134513556	Proximal +
chr4	134533824	134536522	Proximal +
chr4	134549965	134553296	Proximal +
chr4	134702220	134705415	Proximal +
chr4	134765121	134769696	Proximal +
chr4	134851094	134856811	Proximal +
chr4	134864029	134871017	Proximal +
chr4	134913157	134915471	Proximal +
chr4	134922289	134924955	Proximal +
chr4	134930477	134931911	Proximal +
chr4	135269204	135274301	Proximal +
chr4	135350278	135354674	Proximal +
chr4	135396681	135398642	Proximal +
chr4	135432470	135436907	Proximal +
chr4	135493001	135496697	Proximal +
chr4	135568739	135574364	Proximal +
chr4	135683864	135687441	Proximal +
chr4	135726470	135728399	Proximal +
chr4	135760783	135762734	Proximal +
chr4	135853954	135857865	Proximal +
chr4	135872874	135877725	Proximal +
chr4	135919598	135922961	Proximal +
chr4	135946312	135948287	Proximal +
chr4	135963003	135965349	Proximal +
chr4	135971075	135973801	Proximal +
chr4	135984754	135988104	Proximal +
chr4	136019346	136019670	Proximal +
chr4	136020670	136022462	Proximal +
chr4	136143144	136145880	Proximal +
chr4	136146537	136149374	Proximal +
chr4	136171146	136176386	Proximal +
chr4	136177159	136181675	Proximal +
chr4	136205529	136207555	Proximal +
chr4	136246126	136252278	Proximal +
chr4	136284095	136286631	Proximal +
chr4	136289550	136291683	Proximal +
chr4	136308894	136312270	Proximal +
chr4	136423376	136425387	Proximal +
chr4	136458663	136460400	Proximal +
chr4	136461140	136465124	Proximal +
chr4	136467266	136473119	Proximal +
chr4	136597383	136603751	Proximal +
chr4	136604363	136607886	Proximal +
chr4	136832921	136838908	Proximal +
chr4	136955248	136959318	Proximal +
chr4	137047552	137050168	Proximal +
chr4	137275119	137280884	Proximal +
chr4	137355530	137358371	Proximal +
chr4	137458268	137461904	Proximal +
chr4	137467089	137473107	Proximal +
chr4	137577403	137579077	Proximal +
chr4	137589915	137596169	Proximal +
chr4	137676679	137684365	Proximal +
chr4	137794819	137797320	Proximal +
chr4	137798571	137802137	Proximal +
chr4	137861385	137863077	Proximal +
chr4	137990714	137998347	Proximal +
chr4	138214146	138218914	Proximal +
chr4	138246351	138247495	Proximal +
chr4	138248695	138252740	Proximal +
chr4	138261702	138263389	Proximal +
chr4	138303319	138305580	Proximal +
chr4	138325547	138327414	Proximal +
chr4	138360860	138363446	Proximal +
chr4	138367668	138368416	Proximal +
chr4	138393794	138397703	Proximal +
chr4	138433812	138437064	Proximal +
chr4	138448825	138450223	Proximal +
chr4	138452346	138456788	Proximal +
chr4	138724404	138726073	Proximal +
chr4	138859476	138860393	Proximal +
chr4	138880157	138881096	Proximal +
chr4	138881892	138882699	Proximal +
chr4	138911696	138914355	Proximal +
chr4	138972178	138974593	Proximal +
chr4	139073339	139076469	Proximal +
chr4	139090393	139094302	Proximal +
chr4	139128268	139131388	Proximal +
chr4	139192128	139193957	Proximal +
chr4	139307288	139312596	Proximal +
chr4	139351267	139355202	Proximal +
chr4	139379850	139382374	Proximal +
chr4	139573064	139578488	Proximal +
chr4	139595693	139599509	Proximal +
chr4	139601444	139603106	Proximal +
chr4	139827808	139836180	Proximal +
chr4	139964672	139968209	Proximal +
chr4	140242718	140249345	Proximal +
chr4	140647752	140649953	Proximal +
chr4	140699362	140704666	Proximal +
chr4	140771273	140775955	Proximal +
chr4	140812275	140815267	Proximal +
chr4	140904296	140907254	Proximal +
chr4	140956897	140958122	Proximal +
chr4	140959563	140962225	Proximal +
chr4	140986380	140988161	Proximal +
chr4	141077051	141080572	Proximal +
chr4	141138121	141140421	Proximal +
chr4	141146919	141149491	Proximal +
chr4	141213837	141214802	Proximal +
chr4	141238667	141249849	Proximal +
chr4	141301052	141303821	Proximal +
chr4	141367703	141369777	Proximal +
chr4	141423305	141424472	Proximal +
chr4	141425318	141426729	Proximal +
chr4	141432248	141433503	Proximal +
chr4	141444100	141445844	Proximal +
chr4	141534356	141539827	Proximal +
chr4	141596268	141601586	Proximal +
chr4	141616193	141616960	Proximal +
chr4	141617561	141618948	Proximal +
chr4	141663121	141665848	Proximal +
chr4	141721738	141724237	Proximal +
chr4	141746574	141748150	Proximal +
chr4	141789364	141791164	Proximal +
chr4	141792967	141795623	Proximal +
chr4	141871992	141875545	Proximal +
chr4	142013620	142016127	Proximal +
chr4	142017043	142018781	Proximal +
chr4	142081528	142085404	Proximal +
chr4	142238181	142240121	Proximal +
chr4	143211215	143213704	Proximal +
chr4	143296980	143297411	Proximal +
chr4	143298023	143302685	Proximal +
chr4	143349192	143352115	Proximal +
chr4	143388899	143390089	Proximal +
chr4	143411764	143413134	Proximal +
chr4	144403766	144406519	Proximal +
chr4	144407918	144408371	Proximal +
chr4	144890732	144895379	Proximal +
chr4	144895988	144896338	Proximal +
chr4	145192307	145195670	Proximal +
chr4	145246365	145247159	Proximal +
chr4	145314102	145315522	Proximal +
chr4	146971624	146973977	Proximal +
chr4	147808458	147810526	Proximal +
chr4	147848245	147848830	Proximal +
chr4	147868359	147869272	Proximal +
chr4	147903570	147905424	Proximal +
chr4	147935769	147937041	Proximal +
chr4	147937693	147939094	Proximal +
chr4	147940304	147942237	Proximal +
chr4	148037632	148042139	Proximal +
chr4	148082200	148089990	Proximal +
chr4	148128283	148132326	Proximal +
chr4	148139229	148141667	Proximal +
chr4	148149218	148152577	Proximal +
chr4	148156456	148157198	Proximal +
chr4	148158310	148161547	Proximal +
chr4	148162790	148167142	Proximal +
chr4	148286383	148289039	Proximal +
chr4	148443380	148445657	Proximal +
chr4	148447685	148449376	Proximal +
chr4	148556659	148559604	Proximal +
chr4	148589499	148593577	Proximal +
chr4	148625947	148629998	Proximal +
chr4	148643843	148644975	Proximal +
chr4	148803321	148808072	Proximal +
chr4	149097249	149100998	Proximal +
chr4	149103793	149105844	Proximal +
chr4	149136315	149138353	Proximal +
chr4	149159001	149162126	Proximal +
chr4	149163862	149172348	Proximal +
chr4	149306134	149308631	Proximal +
chr4	149424963	149427739	Proximal +
chr4	149454252	149458068	Proximal +
chr4	149484544	149487078	Proximal +
chr4	149517780	149520375	Proximal +
chr4	149584896	149589087	Proximal +
chr4	149695735	149698992	Proximal +
chr4	149736172	149738749	Proximal +
chr4	149742996	149745391	Proximal +
chr4	149771992	149777001	Proximal +
chr4	149953870	149957235	Proximal +
chr4	150004927	150010690	Proximal +
chr4	150086676	150089808	Proximal +
chr4	150118507	150121072	Proximal +
chr4	150145799	150148808	Proximal +
chr4	150236204	150238856	Proximal +
chr4	150278952	150284496	Proximal +
chr4	150651512	150652759	Proximal +
chr4	150853663	150857332	Proximal +
chr4	150908571	150910232	Proximal +
chr4	150912927	150914881	Proximal +
chr4	151042666	151046151	Proximal +
chr4	151057038	151058547	Proximal +
chr4	151858723	151864143	Proximal +
chr4	151932989	151935590	Proximal +
chr4	151980981	151984951	Proximal +
chr4	151985689	151987193	Proximal +
chr4	151987892	151998057	Proximal +
chr4	152004468	152012191	Proximal +
chr4	152026176	152030155	Proximal +
chr4	152031565	152035397	Proximal +
chr4	152036590	152042457	Proximal +
chr4	152096000	152097258	Proximal +
chr4	152113230	152121591	Proximal +
chr4	152150430	152154247	Proximal +
chr4	152157970	152161723	Proximal +
chr4	152184440	152188349	Proximal +
chr4	152271999	152276535	Proximal +
chr4	152278779	152280382	Proximal +
chr4	152286114	152292705	Proximal +
chr4	152295104	152298449	Proximal +
chr4	152310824	152317393	Proximal +
chr4	152318408	152321852	Proximal +
chr4	152322535	152323088	Proximal +
chr4	152325337	152327110	Proximal +
chr4	152337112	152340408	Proximal +
chr4	152476327	152479124	Proximal +
chr4	153480085	153484249	Proximal +
chr4	153956325	153958554	Proximal +
chr4	153974390	153975767	Proximal +
chr4	154010802	154014876	Proximal +
chr4	154024447	154026285	Proximal +
chr4	154138707	154143321	Proximal +
chr4	154159035	154162017	Proximal +
chr4	154169738	154172403	Proximal +
chr4	154297735	154301336	Proximal +
chr4	154633716	154642893	Proximal +
chr4	154853260	154858243	Proximal +
chr4	154897620	154899333	Proximal +
chr4	154957232	154963004	Proximal +
chr4	154963886	154966478	Proximal +
chr4	155065829	155069410	Proximal +
chr4	155084507	155086940	Proximal +
chr4	155219016	155225359	Proximal +
chr4	155248025	155252020	Proximal +
chr4	155359102	155363120	Proximal +
chr4	155469004	155471257	Proximal +
chr4	155490503	155495118	Proximal +
chr4	155563613	155565769	Proximal +
chr4	155601004	155603091	Proximal +
chr4	155623395	155627263	Proximal +
chr4	155651001	155658596	Proximal +
chr4	155667568	155671535	Proximal +
chr4	155692566	155697558	Proximal +
chr4	155703517	155707089	Proximal +
chr4	155732898	155740794	Proximal +
chr4	155758766	155762136	Proximal +
chr4	155769051	155772359	Proximal +
chr4	155773075	155775933	Proximal +
chr4	155781795	155786096	Proximal +
chr4	155790456	155792733	Proximal +
chr4	155800629	155805175	Proximal +
chr4	155811270	155813911	Proximal +
chr4	155829923	155832597	Proximal +
chr4	155839422	155842813	Proximal +
chr4	155843734	155844031	Proximal +
chr4	155845264	155849557	Proximal +
chr4	155868874	155871619	Proximal +
chr4	155889153	155895165	Proximal +
chr4	155942905	155946184	Proximal +
chr4	155962286	155963533	Proximal +
chr4	155990283	155994224	Proximal +
chr4	156030268	156032641	Proximal +
chr4	156108227	156110686	Proximal +
chr4	156194750	156200680	Proximal +
chr4	156202068	156205208	Proximal +
chr5	3338777	3346435	Proximal +
chr5	3541614	3546302	Proximal +
chr5	3594507	3597823	Proximal +
chr5	3645660	3648255	Proximal +
chr5	3800259	3805822	Proximal +
chr5	3844980	3846299	Proximal +
chr5	3892502	3894590	Proximal +
chr5	3927184	3930505	Proximal +
chr5	4102394	4105839	Proximal +
chr5	4191608	4193271	Proximal +
chr5	4754328	4759810	Proximal +
chr5	5377366	5382543	Proximal +
chr5	5512111	5515560	Proximal +
chr5	5557245	5560895	Proximal +
chr5	5663219	5665063	Proximal +
chr5	5690761	5697092	Proximal +
chr5	5747677	5750099	Proximal +
chr5	7343737	7345642	Proximal +
chr5	7959855	7960794	Proximal +
chr5	8053660	8057407	Proximal +
chr5	8365845	8369473	Proximal +
chr5	8421181	8424348	Proximal +
chr5	8620951	8623956	Proximal +
chr5	8659751	8661972	Proximal +
chr5	8796466	8800036	Proximal +
chr5	8892050	8895886	Proximal +
chr5	8995790	8998178	Proximal +
chr5	9099548	9106016	Proximal +
chr5	9159020	9163803	Proximal +
chr5	9264646	9267283	Proximal +
chr5	9724189	9726366	Proximal +
chr5	12382838	12384746	Proximal +
chr5	13397967	13400587	Proximal +
chr5	14023964	14028848	Proximal +
chr5	14514290	14516723	Proximal +
chr5	15932519	15937195	Proximal +
chr5	17573554	17576461	Proximal +
chr5	18358110	18363521	Proximal +
chr5	19224424	19229300	Proximal +
chr5	20879631	20883355	Proximal +
chr5	20947469	20954045	Proximal +
chr5	21052932	21057745	Proximal +
chr5	21185917	21187046	Proximal +
chr5	21371885	21374174	Proximal +
chr5	21424332	21427114	Proximal +
chr5	21644985	21647543	Proximal +
chr5	21700142	21703382	Proximal +
chr5	21733970	21740173	Proximal +
chr5	21782759	21789813	Proximal +
chr5	21865107	21866797	Proximal +
chr5	22342720	22347598	Proximal +
chr5	22549156	22551462	Proximal +
chr5	22745127	22747401	Proximal +
chr5	23431972	23436654	Proximal +
chr5	23781027	23785926	Proximal +
chr5	23786599	23789791	Proximal +
chr5	23843176	23844854	Proximal +
chr5	24028406	24031105	Proximal +
chr5	24099982	24102300	Proximal +
chr5	24163163	24167705	Proximal +
chr5	24347031	24353853	Proximal +
chr5	24385007	24392415	Proximal +
chr5	24393485	24394738	Proximal +
chr5	24415966	24416881	Proximal +
chr5	24421677	24431221	Proximal +
chr5	24443513	24450347	Proximal +
chr5	24451039	24454052	Proximal +
chr5	24454761	24456070	Proximal +
chr5	24524641	24528921	Proximal +
chr5	24529608	24531104	Proximal +
chr5	24531799	24534595	Proximal +
chr5	24576092	24578310	Proximal +
chr5	24586193	24588013	Proximal +
chr5	24590380	24593967	Proximal +
chr5	24596636	24606394	Proximal +
chr5	24684062	24687968	Proximal +
chr5	24728853	24732996	Proximal +
chr5	24749283	24754440	Proximal +
chr5	24756454	24760372	Proximal +
chr5	24840247	24840542	Proximal +
chr5	24841170	24843619	Proximal +
chr5	25097341	25102476	Proximal +
chr5	25222432	25224492	Proximal +
chr5	25495617	25502636	Proximal +
chr5	25704740	25706336	Proximal +
chr5	25758554	25763520	Proximal +
chr5	26005907	26008196	Proximal +
chr5	27048245	27050926	Proximal +
chr5	27789426	27792426	Proximal +
chr5	27793545	27794345	Proximal +
chr5	27841688	27843494	Proximal +
chr5	28069716	28072674	Proximal +
chr5	28157692	28176275	Proximal +
chr5	28206225	28213261	Proximal +
chr5	28314739	28320098	Proximal +
chr5	28455610	28468177	Proximal +
chr5	29193923	29197303	Proximal +
chr5	29376074	29380638	Proximal +
chr5	29433902	29436754	Proximal +
chr5	29465888	29480888	Proximal +
chr5	29568307	29572347	Proximal +
chr5	29733982	29737895	Proximal +
chr5	30071974	30074063	Proximal +
chr5	30104142	30107744	Proximal +
chr5	30109186	30117508	Proximal +
chr5	30154022	30156464	Proximal +
chr5	30231529	30233874	Proximal +
chr5	30280023	30282437	Proximal +
chr5	30464862	30467507	Proximal +
chr5	30587108	30591068	Proximal +
chr5	30647624	30649126	Proximal +
chr5	30666403	30668102	Proximal +
chr5	30710401	30714290	Proximal +
chr5	30813904	30816853	Proximal +
chr5	30868621	30871504	Proximal +
chr5	30886206	30890827	Proximal +
chr5	30905018	30910364	Proximal +
chr5	30911724	30922549	Proximal +
chr5	30923224	30924885	Proximal +
chr5	30943996	30946072	Proximal +
chr5	30947885	30950667	Proximal +
chr5	30958441	30960862	Proximal +
chr5	31046783	31049884	Proximal +
chr5	31053442	31055660	Proximal +
chr5	31089334	31097022	Proximal +
chr5	31115322	31118014	Proximal +
chr5	31135417	31139451	Proximal +
chr5	31178415	31183423	Proximal +
chr5	31191627	31194813	Proximal +
chr5	31197694	31203075	Proximal +
chr5	31218421	31221770	Proximal +
chr5	31240239	31242126	Proximal +
chr5	31243078	31243373	Proximal +
chr5	31250841	31252882	Proximal +
chr5	31290628	31291763	Proximal +
chr5	31293453	31296271	Proximal +
chr5	31452173	31453973	Proximal +
chr5	31494101	31496044	Proximal +
chr5	31525866	31528144	Proximal +
chr5	31610013	31615623	Proximal +
chr5	31696720	31699591	Proximal +
chr5	32131559	32138928	Proximal +
chr5	32456798	32460972	Proximal +
chr5	32609338	32613455	Proximal +
chr5	32784509	32786602	Proximal +
chr5	32851420	32854957	Proximal +
chr5	32855785	32858603	Proximal +
chr5	32861833	32865691	Proximal +
chr5	33016857	33021942	Proximal +
chr5	33102818	33106190	Proximal +
chr5	33273609	33275733	Proximal +
chr5	33334947	33337374	Proximal +
chr5	33376855	33379560	Proximal +
chr5	33430164	33435449	Proximal +
chr5	33627690	33631166	Proximal +
chr5	33650588	33654337	Proximal +
chr5	33656719	33659994	Proximal +
chr5	33718502	33719937	Proximal +
chr5	33720971	33725584	Proximal +
chr5	33781122	33783533	Proximal +
chr5	33819071	33823852	Proximal +
chr5	33933909	33937902	Proximal +
chr5	33982105	33984738	Proximal +
chr5	33994296	33999743	Proximal +
chr5	34168319	34170583	Proximal +
chr5	34184624	34188415	Proximal +
chr5	34285785	34289496	Proximal +
chr5	34334709	34337803	Proximal +
chr5	34368169	34374030	Proximal +
chr5	34512609	34514698	Proximal +
chr5	34548992	34550469	Proximal +
chr5	34572837	34582739	Proximal +
chr5	34634085	34637448	Proximal +
chr5	34659196	34662262	Proximal +
chr5	34759872	34763904	Proximal +
chr5	34948719	34950263	Proximal +
chr5	35056083	35059297	Proximal +
chr5	35103453	35106591	Proximal +
chr5	35277177	35282720	Proximal +
chr5	35386379	35395062	Proximal +
chr5	35523893	35526523	Proximal +
chr5	35573816	35576040	Proximal +
chr5	35582060	35583747	Proximal +
chr5	35678177	35680464	Proximal +
chr5	35754923	35755925	Proximal +
chr5	35756578	35760345	Proximal +
chr5	35893138	35895098	Proximal +
chr5	35896160	35896863	Proximal +
chr5	36395528	36395835	Proximal +
chr5	36396532	36399408	Proximal +
chr5	36463215	36466143	Proximal +
chr5	36481992	36485959	Proximal +
chr5	36580947	36582665	Proximal +
chr5	36693828	36697359	Proximal +
chr5	36746628	36749137	Proximal +
chr5	36749793	36750088	Proximal +
chr5	36795455	36797745	Proximal +
chr5	36829737	36830969	Proximal +
chr5	36865770	36872092	Proximal +
chr5	36987105	36990450	Proximal +
chr5	37240958	37248105	Proximal +
chr5	37333893	37339567	Proximal +
chr5	37820887	37832349	Proximal +
chr5	38038216	38040456	Proximal +
chr5	38157394	38161383	Proximal +
chr5	38219297	38222071	Proximal +
chr5	38259444	38261262	Proximal +
chr5	38276114	38278475	Proximal +
chr5	38317811	38320625	Proximal +
chr5	38559403	38562579	Proximal +
chr5	38680553	38690238	Proximal +
chr5	41705981	41708914	Proximal +
chr5	41760859	41768366	Proximal +
chr5	41842354	41845560	Proximal +
chr5	43232025	43236616	Proximal +
chr5	43779414	43783909	Proximal +
chr5	43867644	43870730	Proximal +
chr5	44099272	44102659	Proximal +
chr5	44224196	44229329	Proximal +
chr5	45447952	45448339	Proximal +
chr5	45449032	45451379	Proximal +
chr5	45490712	45496386	Proximal +
chr5	45519419	45521172	Proximal +
chr5	45638269	45640721	Proximal +
chr5	45668211	45671856	Proximal +
chr5	45855459	45858825	Proximal +
chr5	47980670	47987709	Proximal +
chr5	48371557	48374553	Proximal +
chr5	49523903	49525696	Proximal +
chr5	50056405	50060444	Proximal +
chr5	51552241	51553127	Proximal +
chr5	52188505	52191094	Proximal +
chr5	52366981	52369860	Proximal +
chr5	52469955	52477717	Proximal +
chr5	52563862	52567550	Proximal +
chr5	52668162	52670127	Proximal +
chr5	52740335	52743070	Proximal +
chr5	52782389	52784565	Proximal +
chr5	52833447	52835021	Proximal +
chr5	53048161	53049918	Proximal +
chr5	53211623	53215161	Proximal +
chr5	53266223	53268993	Proximal +
chr5	53588160	53592851	Proximal +
chr5	53809008	53810167	Proximal +
chr5	53994768	54001146	Proximal +
chr5	57714176	57720394	Proximal +
chr5	62763775	62767496	Proximal +
chr5	63648746	63650756	Proximal +
chr5	63811688	63813553	Proximal +
chr5	63967093	63971712	Proximal +
chr5	64091754	64093688	Proximal +
chr5	64094729	64095053	Proximal +
chr5	64157696	64161772	Proximal +
chr5	64798775	64806068	Proximal +
chr5	64807108	64813570	Proximal +
chr5	64968612	64971753	Proximal +
chr5	65130326	65132025	Proximal +
chr5	65198435	65200531	Proximal +
chr5	65333247	65337071	Proximal +
chr5	65389595	65392514	Proximal +
chr5	65434317	65437426	Proximal +
chr5	65488532	65495504	Proximal +
chr5	65534366	65539733	Proximal +
chr5	65694777	65700608	Proximal +
chr5	65762496	65766512	Proximal +
chr5	65958410	65963199	Proximal +
chr5	65965759	65970070	Proximal +
chr5	66005030	66005826	Proximal +
chr5	66258704	66261567	Proximal +
chr5	66616483	66621471	Proximal +
chr5	66675510	66678465	Proximal +
chr5	66743088	66748773	Proximal +
chr5	67094633	67101056	Proximal +
chr5	67101842	67102166	Proximal +
chr5	67259397	67261650	Proximal +
chr5	67305595	67308954	Proximal +
chr5	67424195	67429579	Proximal +
chr5	67605594	67609620	Proximal +
chr5	67844365	67848455	Proximal +
chr5	67849566	67850475	Proximal +
chr5	69339992	69342076	Proximal +
chr5	69555871	69558521	Proximal +
chr5	69590410	69592708	Proximal +
chr5	71094994	71096852	Proximal +
chr5	71656288	71658776	Proximal +
chr5	71699720	71702130	Proximal +
chr5	72166953	72168433	Proximal +
chr5	72501977	72505817	Proximal +
chr5	72558141	72560175	Proximal +
chr5	72579144	72583007	Proximal +
chr5	72586510	72587911	Proximal +
chr5	72646343	72649099	Proximal +
chr5	72867174	72869680	Proximal +
chr5	72912040	72916571	Proximal +
chr5	73005982	73007987	Proximal +
chr5	73011409	73015043	Proximal +
chr5	73254190	73258684	Proximal +
chr5	73291410	73293898	Proximal +
chr5	73337007	73340550	Proximal +
chr5	73404608	73407591	Proximal +
chr5	73647032	73648622	Proximal +
chr5	73649238	73652110	Proximal +
chr5	74065077	74071672	Proximal +
chr5	74193681	74197106	Proximal +
chr5	74529134	74529440	Proximal +
chr5	74530162	74532440	Proximal +
chr5	74533448	74537117	Proximal +
chr5	75042007	75046111	Proximal +
chr5	75066948	75077726	Proximal +
chr5	75147988	75157202	Proximal +
chr5	75573634	75577874	Proximal +
chr5	75976524	75980089	Proximal +
chr5	76138943	76143980	Proximal +
chr5	76182071	76185877	Proximal +
chr5	76302241	76307475	Proximal +
chr5	76362967	76365869	Proximal +
chr5	76528904	76530354	Proximal +
chr5	76587870	76589819	Proximal +
chr5	76904362	76907081	Proximal +
chr5	76949918	76952846	Proximal +
chr5	76972634	76976249	Proximal +
chr5	77015644	77016903	Proximal +
chr5	77114140	77116366	Proximal +
chr5	77210800	77212213	Proximal +
chr5	77259564	77269967	Proximal +
chr5	77306596	77313251	Proximal +
chr5	77406150	77410396	Proximal +
chr5	84415785	84418036	Proximal +
chr5	86064628	86067807	Proximal +
chr5	86170297	86173910	Proximal +
chr5	86803338	86805497	Proximal +
chr5	88111818	88113683	Proximal +
chr5	88552795	88556082	Proximal +
chr5	88563178	88568770	Proximal +
chr5	88672764	88680102	Proximal +
chr5	88718445	88724033	Proximal +
chr5	88764316	88766934	Proximal +
chr5	88885412	88888927	Proximal +
chr5	89526315	89529462	Proximal +
chr5	89882051	89884255	Proximal +
chr5	90221874	90225083	Proximal +
chr5	90364223	90369031	Proximal +
chr5	90639439	90641674	Proximal +
chr5	90757699	90760773	Proximal +
chr5	90785535	90786616	Proximal +
chr5	90890795	90891731	Proximal +
chr5	90929835	90932267	Proximal +
chr5	91074088	91075030	Proximal +
chr5	91138801	91140526	Proximal +
chr5	91517412	91519471	Proximal +
chr5	91960033	91964758	Proximal +
chr5	92041691	92044808	Proximal +
chr5	92081413	92087026	Proximal +
chr5	92134430	92141444	Proximal +
chr5	92252160	92253249	Proximal +
chr5	92275109	92279596	Proximal +
chr5	92307736	92311262	Proximal +
chr5	92433534	92436248	Proximal +
chr5	92503034	92506636	Proximal +
chr5	92601569	92601910	Proximal +
chr5	92602550	92603956	Proximal +
chr5	92674602	92677247	Proximal +
chr5	92682189	92684627	Proximal +
chr5	93042667	93047314	Proximal +
chr5	93092038	93095176	Proximal +
chr5	93204615	93207445	Proximal +
chr5	93265984	93269525	Proximal +
chr5	96158849	96164273	Proximal +
chr5	96209470	96211793	Proximal +
chr5	96373185	96375338	Proximal +
chr5	96793468	96794132	Proximal +
chr5	96995446	96999511	Proximal +
chr5	97110267	97111797	Proximal +
chr5	97390367	97392557	Proximal +
chr5	98030041	98033616	Proximal +
chr5	98180131	98182538	Proximal +
chr5	98183715	98187948	Proximal +
chr5	98252669	98256749	Proximal +
chr5	98328927	98330431	Proximal +
chr5	98854017	98856119	Proximal +
chr5	99035717	99038446	Proximal +
chr5	99251067	99255055	Proximal +
chr5	99906071	99907201	Proximal +
chr5	99977052	99980334	Proximal +
chr5	99981178	99981965	Proximal +
chr5	100036874	100044833	Proximal +
chr5	100157305	100161128	Proximal +
chr5	100414253	100418028	Proximal +
chr5	100497407	100502356	Proximal +
chr5	100517371	100520589	Proximal +
chr5	100671756	100675414	Proximal +
chr5	100716800	100721477	Proximal +
chr5	100797272	100799978	Proximal +
chr5	100819647	100821999	Proximal +
chr5	100844400	100848946	Proximal +
chr5	101657241	101668503	Proximal +
chr5	101763236	101766841	Proximal +
chr5	102067127	102071430	Proximal +
chr5	102479095	102482533	Proximal +
chr5	103421303	103430013	Proximal +
chr5	103654172	103657963	Proximal +
chr5	103751818	103758645	Proximal +
chr5	103759394	103761816	Proximal +
chr5	103908313	103911974	Proximal +
chr5	104019946	104026080	Proximal +
chr5	104045635	104048163	Proximal +
chr5	104106656	104110348	Proximal +
chr5	104432539	104435876	Proximal +
chr5	104458652	104462193	Proximal +
chr5	104463993	104469292	Proximal +
chr5	104506924	104510793	Proximal +
chr5	104859603	104860682	Proximal +
chr5	105414049	105417886	Proximal +
chr5	105517512	105521663	Proximal +
chr5	105698005	105704515	Proximal +
chr5	105875199	105878991	Proximal +
chr5	106451625	106460972	Proximal +
chr5	106693868	106698804	Proximal +
chr5	106924534	106927857	Proximal +
chr5	106963789	106966543	Proximal +
chr5	107287758	107290566	Proximal +
chr5	107330747	107331789	Proximal +
chr5	107402434	107405863	Proximal +
chr5	107436085	107439374	Proximal +
chr5	107596183	107598600	Proximal +
chr5	107720405	107727458	Proximal +
chr5	107829402	107831065	Proximal +
chr5	107865833	107875191	Proximal +
chr5	107898507	107902083	Proximal +
chr5	107983945	107989817	Proximal +
chr5	108059966	108060956	Proximal +
chr5	108063830	108066889	Proximal +
chr5	108129867	108134158	Proximal +
chr5	108267416	108271162	Proximal +
chr5	108311985	108314283	Proximal +
chr5	108365348	108371070	Proximal +
chr5	108433546	108434869	Proximal +
chr5	108447251	108449880	Proximal +
chr5	108459899	108463080	Proximal +
chr5	108548534	108551345	Proximal +
chr5	108628264	108631322	Proximal +
chr5	108658189	108662128	Proximal +
chr5	108668684	108670021	Proximal +
chr5	108676197	108679141	Proximal +
chr5	108691573	108697250	Proximal +
chr5	108774413	108775513	Proximal +
chr5	109555475	109560165	Proximal +
chr5	109689466	109692405	Proximal +
chr5	109750676	109752721	Proximal +
chr5	109923043	109924683	Proximal +
chr5	109995367	109997994	Proximal +
chr5	110092999	110110935	Proximal +
chr5	110134320	110136289	Proximal +
chr5	110176319	110177475	Proximal +
chr5	110228924	110232453	Proximal +
chr5	110268299	110270397	Proximal +
chr5	110282527	110287592	Proximal +
chr5	110340672	110344326	Proximal +
chr5	110444502	110450179	Proximal +
chr5	110542910	110546974	Proximal +
chr5	110651028	110655396	Proximal +
chr5	110768626	110771751	Proximal +
chr5	110772796	110777731	Proximal +
chr5	110778359	110782143	Proximal +
chr5	110808132	110810391	Proximal +
chr5	110838533	110841580	Proximal +
chr5	110878274	110881884	Proximal +
chr5	111329299	111332301	Proximal +
chr5	111415086	111422763	Proximal +
chr5	112275403	112277765	Proximal +
chr5	112324573	112328008	Proximal +
chr5	112341570	112345419	Proximal +
chr5	112390866	112391987	Proximal +
chr5	112392815	112396871	Proximal +
chr5	112576109	112578061	Proximal +
chr5	113013797	113017113	Proximal +
chr5	113075702	113076706	Proximal +
chr5	113135674	113139134	Proximal +
chr5	113218304	113222089	Proximal +
chr5	113224370	113227197	Proximal +
chr5	113306474	113310941	Proximal +
chr5	113314205	113315297	Proximal +
chr5	113352481	113355679	Proximal +
chr5	113357506	113359525	Proximal +
chr5	113488499	113492720	Proximal +
chr5	113734307	113739314	Proximal +
chr5	113770050	113774465	Proximal +
chr5	113795753	113798075	Proximal +
chr5	113906704	113910929	Proximal +
chr5	113991227	113995367	Proximal +
chr5	114089735	114092655	Proximal +
chr5	114099702	114102689	Proximal +
chr5	114126859	114133214	Proximal +
chr5	114145372	114154530	Proximal +
chr5	114273242	114277189	Proximal +
chr5	114309328	114310580	Proximal +
chr5	114312181	114312957	Proximal +
chr5	114314381	114315610	Proximal +
chr5	114377183	114381799	Proximal +
chr5	114442630	114444591	Proximal +
chr5	114560028	114563587	Proximal +
chr5	114564365	114565576	Proximal +
chr5	114566416	114569702	Proximal +
chr5	114570376	114573846	Proximal +
chr5	114657143	114659563	Proximal +
chr5	114688593	114692490	Proximal +
chr5	114707074	114710410	Proximal +
chr5	114766778	114777200	Proximal +
chr5	114812785	114815540	Proximal +
chr5	114821573	114827840	Proximal +
chr5	114858432	114858727	Proximal +
chr5	114969163	114973996	Proximal +
chr5	115009323	115013715	Proximal +
chr5	115014445	115014750	Proximal +
chr5	115117192	115119859	Proximal +
chr5	115133928	115135143	Proximal +
chr5	115153452	115156318	Proximal +
chr5	115157085	115161646	Proximal +
chr5	115192213	115195915	Proximal +
chr5	115231131	115240675	Proximal +
chr5	115270285	115273931	Proximal +
chr5	115275642	115276893	Proximal +
chr5	115278001	115281228	Proximal +
chr5	115299319	115302003	Proximal +
chr5	115325683	115329907	Proximal +
chr5	115340312	115343543	Proximal +
chr5	115347325	115350312	Proximal +
chr5	115428456	115431990	Proximal +
chr5	115470005	115472995	Proximal +
chr5	115479252	115481236	Proximal +
chr5	115482031	115486556	Proximal +
chr5	115488228	115492818	Proximal +
chr5	115498323	115502047	Proximal +
chr5	115502790	115503787	Proximal +
chr5	115505826	115510742	Proximal +
chr5	115551551	115554688	Proximal +
chr5	115555394	115560323	Proximal +
chr5	115562243	115568841	Proximal +
chr5	115630377	115634565	Proximal +
chr5	115729376	115734331	Proximal +
chr5	115841272	115842843	Proximal +
chr5	115843910	115847506	Proximal +
chr5	116021383	116025527	Proximal +
chr5	116288473	116290856	Proximal +
chr5	116420794	116425993	Proximal +
chr5	116591288	116593370	Proximal +
chr5	117114556	117116555	Proximal +
chr5	117118705	117121931	Proximal +
chr5	117285463	117289258	Proximal +
chr5	117312975	117325573	Proximal +
chr5	117355158	117360839	Proximal +
chr5	117387863	117389607	Proximal +
chr5	117410909	117416893	Proximal +
chr5	117841232	117842855	Proximal +
chr5	117975315	117979503	Proximal +
chr5	118025386	118032285	Proximal +
chr5	118154311	118156216	Proximal +
chr5	118168105	118175532	Proximal +
chr5	118244047	118246339	Proximal +
chr5	118557890	118563862	Proximal +
chr5	119666642	119677890	Proximal +
chr5	119830700	119833075	Proximal +
chr5	119834996	119840708	Proximal +
chr5	120114358	120115227	Proximal +
chr5	120115970	120117303	Proximal +
chr5	120425698	120428785	Proximal +
chr5	120429697	120441101	Proximal +
chr5	120510958	120513616	Proximal +
chr5	120585014	120585399	Proximal +
chr5	120586434	120589089	Proximal +
chr5	120604767	120607611	Proximal +
chr5	120611442	120613999	Proximal +
chr5	120630513	120632241	Proximal +
chr5	120648253	120650302	Proximal +
chr5	120705174	120714391	Proximal +
chr5	120811960	120813568	Proximal +
chr5	121009177	121009777	Proximal +
chr5	121188947	121191969	Proximal +
chr5	121204461	121204773	Proximal +
chr5	121219002	121223002	Proximal +
chr5	121384588	121389789	Proximal +
chr5	121396603	121399787	Proximal +
chr5	121449257	121455870	Proximal +
chr5	121542759	121546734	Proximal +
chr5	121589886	121594625	Proximal +
chr5	121618015	121620762	Proximal +
chr5	121659831	121662718	Proximal +
chr5	121710127	121715276	Proximal +
chr5	121827893	121831861	Proximal +
chr5	121833416	121854026	Proximal +
chr5	122046043	122051710	Proximal +
chr5	122052716	122055154	Proximal +
chr5	122129241	122134152	Proximal +
chr5	122154603	122160945	Proximal +
chr5	122208574	122211580	Proximal +
chr5	122262314	122265151	Proximal +
chr5	122280250	122281650	Proximal +
chr5	122284122	122288513	Proximal +
chr5	122353183	122356036	Proximal +
chr5	122370530	122374579	Proximal +
chr5	122391125	122392841	Proximal +
chr5	122421595	122424579	Proximal +
chr5	122500249	122504327	Proximal +
chr5	122611665	122615368	Proximal +
chr5	122643331	122645049	Proximal +
chr5	122706269	122710053	Proximal +
chr5	122773626	122782611	Proximal +
chr5	122820207	122823403	Proximal +
chr5	122849019	122851847	Proximal +
chr5	122982130	122991969	Proximal +
chr5	123014573	123017715	Proximal +
chr5	123033888	123042401	Proximal +
chr5	123049252	123051346	Proximal +
chr5	123075492	123078259	Proximal +
chr5	123131751	123132853	Proximal +
chr5	123134523	123151555	Proximal +
chr5	123227698	123229898	Proximal +
chr5	123251317	123252203	Proximal +
chr5	123341659	123347606	Proximal +
chr5	123391708	123396455	Proximal +
chr5	123507646	123511024	Proximal +
chr5	123522798	123525742	Proximal +
chr5	123572019	123573319	Proximal +
chr5	123680564	123685654	Proximal +
chr5	123718956	123721864	Proximal +
chr5	123747809	123750590	Proximal +
chr5	123906205	123909153	Proximal +
chr5	123929557	123934564	Proximal +
chr5	123971955	123978156	Proximal +
chr5	124030749	124032844	Proximal +
chr5	124088918	124091470	Proximal +
chr5	124095111	124096060	Proximal +
chr5	124111335	124118013	Proximal +
chr5	124118660	124124797	Proximal +
chr5	124185316	124185611	Proximal +
chr5	124186308	124188046	Proximal +
chr5	124326675	124330112	Proximal +
chr5	124351210	124357474	Proximal +
chr5	124424091	124427476	Proximal +
chr5	124439415	124441557	Proximal +
chr5	124442540	124447429	Proximal +
chr5	124477271	124479155	Proximal +
chr5	124479773	124480857	Proximal +
chr5	124481583	124484396	Proximal +
chr5	124528545	124532083	Proximal +
chr5	124538573	124542920	Proximal +
chr5	124551559	124554275	Proximal +
chr5	124577683	124580371	Proximal +
chr5	124627875	124631167	Proximal +
chr5	124724942	124725447	Proximal +
chr5	124860256	124865268	Proximal +
chr5	125003499	125005404	Proximal +
chr5	125177009	125182117	Proximal +
chr5	125183424	125185514	Proximal +
chr5	125339067	125342159	Proximal +
chr5	125388597	125392206	Proximal +
chr5	125393065	125394413	Proximal +
chr5	125432917	125435065	Proximal +
chr5	125439954	125443492	Proximal +
chr5	125474433	125478014	Proximal +
chr5	125530516	125536305	Proximal +
chr5	127239992	127244420	Proximal +
chr5	127614623	127618071	Proximal +
chr5	127618744	127619664	Proximal +
chr5	127630883	127635510	Proximal +
chr5	128432175	128433963	Proximal +
chr5	128596793	128603204	Proximal +
chr5	129004881	129005341	Proximal +
chr5	129006317	129009328	Proximal +
chr5	129018645	129021597	Proximal +
chr5	129499295	129503507	Proximal +
chr5	129582497	129587856	Proximal +
chr5	129669202	129671016	Proximal +
chr5	129714703	129717034	Proximal +
chr5	129723428	129731195	Proximal +
chr5	129786721	129788813	Proximal +
chr5	129846734	129848584	Proximal +
chr5	129873188	129875841	Proximal +
chr5	129886260	129889415	Proximal +
chr5	129895090	129896649	Proximal +
chr5	129907118	129910055	Proximal +
chr5	129940475	129944118	Proximal +
chr5	129997967	129998369	Proximal +
chr5	129999492	129999979	Proximal +
chr5	130000591	130004876	Proximal +
chr5	130023552	130025049	Proximal +
chr5	130027268	130032840	Proximal +
chr5	130078345	130080858	Proximal +
chr5	130143878	130145620	Proximal +
chr5	130220829	130224636	Proximal +
chr5	130253400	130258333	Proximal +
chr5	131305777	131308802	Proximal +
chr5	134098418	134101551	Proximal +
chr5	134174650	134177096	Proximal +
chr5	134182520	134185111	Proximal +
chr5	134310627	134316281	Proximal +
chr5	134453682	134458270	Proximal +
chr5	134550014	134552970	Proximal +
chr5	134582406	134583858	Proximal +
chr5	134637068	134641454	Proximal +
chr5	134686420	134689805	Proximal +
chr5	134746724	134748446	Proximal +
chr5	134945460	134947404	Proximal +
chr5	134984451	134991416	Proximal +
chr5	135007495	135010535	Proximal +
chr5	135011238	135012981	Proximal +
chr5	135023124	135025697	Proximal +
chr5	135061884	135065854	Proximal +
chr5	135075904	135078966	Proximal +
chr5	135106661	135109289	Proximal +
chr5	135148372	135151135	Proximal +
chr5	135166214	135171277	Proximal +
chr5	135185851	135188441	Proximal +
chr5	135247357	135252402	Proximal +
chr5	135352539	135354341	Proximal +
chr5	135369010	135371512	Proximal +
chr5	135392672	135396007	Proximal +
chr5	135543492	135547638	Proximal +
chr5	135632299	135633977	Proximal +
chr5	135634718	135636820	Proximal +
chr5	135686472	135687456	Proximal +
chr5	135688099	135690151	Proximal +
chr5	135741893	135746409	Proximal +
chr5	135777381	135780848	Proximal +
chr5	135884970	135886322	Proximal +
chr5	135887443	135889683	Proximal +
chr5	135890385	135891380	Proximal +
chr5	135932694	135936714	Proximal +
chr5	135979338	135980813	Proximal +
chr5	135993859	135995831	Proximal +
chr5	136039581	136040062	Proximal +
chr5	136040927	136044019	Proximal +
chr5	136083118	136087578	Proximal +
chr5	136114959	136117771	Proximal +
chr5	136134725	136136564	Proximal +
chr5	136170115	136172892	Proximal +
chr5	136196316	136199445	Proximal +
chr5	136242455	136246495	Proximal +
chr5	136563770	136569452	Proximal +
chr5	136881153	136884307	Proximal +
chr5	136907635	136908856	Proximal +
chr5	136960590	136962825	Proximal +
chr5	136986258	136988945	Proximal +
chr5	137023968	137025558	Proximal +
chr5	137028576	137033524	Proximal +
chr5	137044582	137046668	Proximal +
chr5	137112109	137117570	Proximal +
chr5	137286563	137290442	Proximal +
chr5	137291565	137292026	Proximal +
chr5	137292942	137296369	Proximal +
chr5	137304739	137308356	Proximal +
chr5	137312222	137315948	Proximal +
chr5	137332812	137335588	Proximal +
chr5	137337001	137339844	Proximal +
chr5	137347357	137352905	Proximal +
chr5	137501112	137503323	Proximal +
chr5	137521587	137525900	Proximal +
chr5	137529247	137533647	Proximal +
chr5	137553377	137554680	Proximal +
chr5	137574454	137575269	Proximal +
chr5	137594792	137598063	Proximal +
chr5	137599816	137603875	Proximal +
chr5	137607730	137614182	Proximal +
chr5	137627172	137631984	Proximal +
chr5	137641145	137641951	Proximal +
chr5	137642963	137643258	Proximal +
chr5	137643966	137646436	Proximal +
chr5	137683287	137685655	Proximal +
chr5	137739514	137744637	Proximal +
chr5	137745420	137748069	Proximal +
chr5	137775791	137776947	Proximal +
chr5	137777788	137782609	Proximal +
chr5	137784738	137788603	Proximal +
chr5	138080893	138086398	Proximal +
chr5	138115607	138118500	Proximal +
chr5	138155113	138156980	Proximal +
chr5	138160314	138161779	Proximal +
chr5	138169480	138172792	Proximal +
chr5	138186390	138188588	Proximal +
chr5	138193151	138195526	Proximal +
chr5	138255052	138256512	Proximal +
chr5	138271573	138273205	Proximal +
chr5	138275392	138276140	Proximal +
chr5	138278427	138280926	Proximal +
chr5	138441156	138443033	Proximal +
chr5	138618634	138620023	Proximal +
chr5	138622377	138624259	Proximal +
chr5	138753373	138757339	Proximal +
chr5	138818244	138821913	Proximal +
chr5	138990468	139000078	Proximal +
chr5	139129073	139130840	Proximal +
chr5	139149058	139151512	Proximal +
chr5	139198957	139202697	Proximal +
chr5	139251631	139253661	Proximal +
chr5	139317500	139320813	Proximal +
chr5	139321530	139327405	Proximal +
chr5	139340971	139343374	Proximal +
chr5	139344051	139345523	Proximal +
chr5	139355237	139357505	Proximal +
chr5	139460080	139461432	Proximal +
chr5	139482971	139485266	Proximal +
chr5	139539312	139549517	Proximal +
chr5	139735712	139737481	Proximal +
chr5	139774650	139777340	Proximal +
chr5	139791305	139794378	Proximal +
chr5	139812605	139814403	Proximal +
chr5	139825594	139827255	Proximal +
chr5	139906858	139914272	Proximal +
chr5	140320477	140322847	Proximal +
chr5	140330558	140333327	Proximal +
chr5	140388406	140389826	Proximal +
chr5	140417020	140420893	Proximal +
chr5	140502648	140503604	Proximal +
chr5	140504516	140507078	Proximal +
chr5	140508253	140509009	Proximal +
chr5	140562390	140565682	Proximal +
chr5	140566879	140569709	Proximal +
chr5	140605072	140605412	Proximal +
chr5	140606276	140609518	Proximal +
chr5	140610431	140613419	Proximal +
chr5	140647377	140650446	Proximal +
chr5	140700694	140706404	Proximal +
chr5	140734593	140738633	Proximal +
chr5	140828756	140831500	Proximal +
chr5	141240460	141244528	Proximal +
chr5	142400048	142402984	Proximal +
chr5	142463132	142465298	Proximal +
chr5	142528223	142530694	Proximal +
chr5	142548770	142551426	Proximal +
chr5	142607915	142609614	Proximal +
chr5	142626638	142631828	Proximal +
chr5	142701110	142703623	Proximal +
chr5	142810702	142826069	Proximal +
chr5	142893745	142897055	Proximal +
chr5	142904643	142908457	Proximal +
chr5	142957982	142964566	Proximal +
chr5	143110965	143113854	Proximal +
chr5	143178955	143181345	Proximal +
chr5	143234447	143236594	Proximal +
chr5	143268508	143271221	Proximal +
chr5	143286849	143294609	Proximal +
chr5	143311218	143316342	Proximal +
chr5	143327177	143329901	Proximal +
chr5	143356356	143358315	Proximal +
chr5	143402054	143405536	Proximal +
chr5	143463416	143467051	Proximal +
chr5	143526236	143529859	Proximal +
chr5	143547945	143549839	Proximal +
chr5	143621603	143624571	Proximal +
chr5	143729693	143733278	Proximal +
chr5	143817151	143819662	Proximal +
chr5	143908565	143911708	Proximal +
chr5	144013437	144015324	Proximal +
chr5	144098014	144102200	Proximal +
chr5	144181129	144185776	Proximal +
chr5	144189647	144192132	Proximal +
chr5	144222672	144225957	Proximal +
chr5	144253423	144257364	Proximal +
chr5	144356831	144359079	Proximal +
chr5	144545354	144549799	Proximal +
chr5	144761032	144762179	Proximal +
chr5	144766600	144769560	Proximal +
chr5	144964948	144967084	Proximal +
chr5	145083521	145086101	Proximal +
chr5	145113326	145116425	Proximal +
chr5	145137783	145141193	Proximal +
chr5	145164718	145168729	Proximal +
chr5	145189840	145192282	Proximal +
chr5	145200130	145206404	Proximal +
chr5	145230642	145233007	Proximal +
chr5	145280284	145281394	Proximal +
chr5	146220257	146222871	Proximal +
chr5	146229384	146233502	Proximal +
chr5	146382872	146386630	Proximal +
chr5	146582662	146586434	Proximal +
chr5	146792504	146796000	Proximal +
chr5	146829129	146833839	Proximal +
chr5	146844418	146846362	Proximal +
chr5	146947070	146950772	Proximal +
chr5	146962487	146965267	Proximal +
chr5	147072260	147078420	Proximal +
chr5	147185084	147193221	Proximal +
chr5	147269623	147272638	Proximal +
chr5	147273812	147275564	Proximal +
chr5	147304048	147307989	Proximal +
chr5	147398543	147402454	Proximal +
chr5	147427915	147433328	Proximal +
chr5	147722856	147728613	Proximal +
chr5	147859103	147861998	Proximal +
chr5	147892681	147897656	Proximal +
chr5	147955385	147959277	Proximal +
chr5	148398214	148401753	Proximal +
chr5	148549239	148557335	Proximal +
chr5	148927857	148930564	Proximal +
chr5	149050104	149055638	Proximal +
chr5	149179314	149181198	Proximal +
chr5	149183335	149185806	Proximal +
chr5	149410761	149413178	Proximal +
chr5	149439510	149441026	Proximal +
chr5	149523595	149525772	Proximal +
chr5	149526394	149529109	Proximal +
chr5	149633334	149637811	Proximal +
chr5	149676657	149682408	Proximal +
chr5	150258770	150260514	Proximal +
chr5	150520221	150525159	Proximal +
chr5	150592238	150595671	Proximal +
chr5	150663904	150666256	Proximal +
chr5	150673469	150677000	Proximal +
chr5	150950377	150955013	Proximal +
chr5	151189605	151190520	Proximal +
chr5	151649151	151651570	Proximal +
chr5	151652881	151655364	Proximal +
chr6	3497968	3499279	Proximal +
chr6	3762337	3765799	Proximal +
chr6	3967608	3968685	Proximal +
chr6	4003576	4005004	Proximal +
chr6	4086231	4087196	Proximal +
chr6	4504649	4506247	Proximal +
chr6	4599428	4603535	Proximal +
chr6	4745109	4750643	Proximal +
chr6	4900021	4906980	Proximal +
chr6	5255094	5256790	Proximal +
chr6	5296583	5299974	Proximal +
chr6	5379797	5380905	Proximal +
chr6	5382695	5384513	Proximal +
chr6	5495412	5497849	Proximal +
chr6	5724746	5727940	Proximal +
chr6	6214869	6217795	Proximal +
chr6	6576773	6579578	Proximal +
chr6	6859357	6865497	Proximal +
chr6	6877595	6882158	Proximal +
chr6	6954696	6956976	Proximal +
chr6	7554096	7556737	Proximal +
chr6	7688625	7695354	Proximal +
chr6	7843261	7848591	Proximal +
chr6	8208906	8211617	Proximal +
chr6	8257719	8260937	Proximal +
chr6	8508212	8512327	Proximal +
chr6	8776144	8779213	Proximal +
chr6	8947542	8952582	Proximal +
chr6	11905877	11908815	Proximal +
chr6	11924900	11927729	Proximal +
chr6	12747259	12750706	Proximal +
chr6	13069070	13071501	Proximal +
chr6	13605785	13609320	Proximal +
chr6	13675989	13679134	Proximal +
chr6	13838141	13840107	Proximal +
chr6	13870411	13872734	Proximal +
chr6	14897843	14903083	Proximal +
chr6	15718180	15723913	Proximal +
chr6	17063698	17068044	Proximal +
chr6	17280163	17282947	Proximal +
chr6	17305383	17309142	Proximal +
chr6	17462705	17465461	Proximal +
chr6	17635940	17639720	Proximal +
chr6	17692006	17696487	Proximal +
chr6	18029308	18032842	Proximal +
chr6	18170328	18171121	Proximal +
chr6	18513251	18515560	Proximal +
chr6	18847980	18849504	Proximal +
chr6	21213700	21218110	Proximal +
chr6	21850195	21853538	Proximal +
chr6	21948230	21951172	Proximal +
chr6	21985334	21986965	Proximal +
chr6	22287699	22289855	Proximal +
chr6	22351204	22357757	Proximal +
chr6	22874239	22877383	Proximal +
chr6	23132467	23132891	Proximal +
chr6	23244161	23255737	Proximal +
chr6	23836815	23840824	Proximal +
chr6	24526087	24528766	Proximal +
chr6	24661531	24666590	Proximal +
chr6	24953306	24957611	Proximal +
chr6	25688272	25691332	Proximal +
chr6	25808089	25810216	Proximal +
chr6	28131905	28136841	Proximal +
chr6	28257976	28263744	Proximal +
chr6	28417091	28418936	Proximal +
chr6	28420492	28425415	Proximal +
chr6	28450621	28452294	Proximal +
chr6	28478874	28481596	Proximal +
chr6	28829119	28835811	Proximal +
chr6	29162526	29165838	Proximal +
chr6	29167791	29168800	Proximal +
chr6	29169781	29172981	Proximal +
chr6	29175887	29181655	Proximal +
chr6	29209868	29217133	Proximal +
chr6	29272238	29273952	Proximal +
chr6	29347071	29349388	Proximal +
chr6	29394797	29400515	Proximal +
chr6	29432782	29437028	Proximal +
chr6	29467464	29469023	Proximal +
chr6	29473499	29475263	Proximal +
chr6	29506353	29508889	Proximal +
chr6	29524742	29529901	Proximal +
chr6	29608150	29610963	Proximal +
chr6	29693385	29696460	Proximal +
chr6	29734961	29738306	Proximal +
chr6	29767209	29771475	Proximal +
chr6	29915226	29919700	Proximal +
chr6	30045342	30052734	Proximal +
chr6	30300539	30305394	Proximal +
chr6	30390106	30391195	Proximal +
chr6	30399969	30403774	Proximal +
chr6	30509071	30510695	Proximal +
chr6	30546475	30547282	Proximal +
chr6	30691825	30695197	Proximal +
chr6	30732580	30739894	Proximal +
chr6	30894501	30897639	Proximal +
chr6	30957148	30960303	Proximal +
chr6	31396157	31402166	Proximal +
chr6	31560028	31566055	Proximal +
chr6	32586001	32589687	Proximal +
chr6	33058535	33060912	Proximal +
chr6	33246425	33250215	Proximal +
chr6	34028794	34030257	Proximal +
chr6	34175618	34178226	Proximal +
chr6	34313821	34318432	Proximal +
chr6	34383051	34385878	Proximal +
chr6	34475299	34477270	Proximal +
chr6	34477996	34478797	Proximal +
chr6	34779763	34781507	Proximal +
chr6	34874747	34879712	Proximal +
chr6	34909870	34911872	Proximal +
chr6	35132187	35135942	Proximal +
chr6	35175935	35179879	Proximal +
chr6	35538432	35540255	Proximal +
chr6	36387786	36389929	Proximal +
chr6	36809157	36810912	Proximal +
chr6	37298309	37300937	Proximal +
chr6	37440129	37443028	Proximal +
chr6	37869420	37873143	Proximal +
chr6	38251309	38258026	Proximal +
chr6	38297671	38301224	Proximal +
chr6	38351309	38359290	Proximal +
chr6	38379643	38382311	Proximal +
chr6	38431667	38437136	Proximal +
chr6	38531146	38536058	Proximal +
chr6	38548714	38552709	Proximal +
chr6	38633006	38639249	Proximal +
chr6	38661708	38664642	Proximal +
chr6	38873482	38879295	Proximal +
chr6	39115960	39120585	Proximal +
chr6	39203368	39208774	Proximal +
chr6	39375720	39382181	Proximal +
chr6	39416081	39425249	Proximal +
chr6	39553994	39562914	Proximal +
chr6	39572440	39575527	Proximal +
chr6	39590979	39593505	Proximal +
chr6	39723131	39727271	Proximal +
chr6	39809758	39811344	Proximal +
chr6	40324610	40326904	Proximal +
chr6	40434039	40437461	Proximal +
chr6	40470770	40472787	Proximal +
chr6	41603651	41606545	Proximal +
chr6	42245791	42247061	Proximal +
chr6	42261645	42262943	Proximal +
chr6	42263625	42266397	Proximal +
chr6	42322676	42325800	Proximal +
chr6	42347999	42352063	Proximal +
chr6	42370935	42374249	Proximal +
chr6	42644430	42645332	Proximal +
chr6	42709161	42710255	Proximal +
chr6	43264535	43267680	Proximal +
chr6	43663075	43667506	Proximal +
chr6	47451311	47458177	Proximal +
chr6	47592405	47596971	Proximal +
chr6	47812243	47821836	Proximal +
chr6	47828878	47831545	Proximal +
chr6	47832420	47833424	Proximal +
chr6	47834819	47838861	Proximal +
chr6	47876295	47880333	Proximal +
chr6	47919018	47924501	Proximal +
chr6	47951128	47954878	Proximal +
chr6	48046108	48051390	Proximal +
chr6	48084956	48087314	Proximal +
chr6	48394259	48397505	Proximal +
chr6	48436874	48449603	Proximal +
chr6	48537063	48538356	Proximal +
chr6	48554138	48555288	Proximal +
chr6	48593145	48599491	Proximal +
chr6	48600136	48603248	Proximal +
chr6	48619134	48622067	Proximal +
chr6	48626495	48630118	Proximal +
chr6	48740858	48744610	Proximal +
chr6	49035729	49038023	Proximal +
chr6	49039070	49041289	Proximal +
chr6	49072405	49076592	Proximal +
chr6	49208629	49222170	Proximal +
chr6	49262552	49265137	Proximal +
chr6	49318886	49324914	Proximal +
chr6	49366233	49368925	Proximal +
chr6	49394244	49397334	Proximal +
chr6	49820632	49823860	Proximal +
chr6	50108390	50113282	Proximal +
chr6	50259966	50263400	Proximal +
chr6	50565344	50568144	Proximal +
chr6	50595394	50597130	Proximal +
chr6	51432348	51435347	Proximal +
chr6	51466322	51474044	Proximal +
chr6	51523355	51526967	Proximal +
chr6	52002013	52008670	Proximal +
chr6	52010491	52013795	Proximal +
chr6	52156617	52164955	Proximal +
chr6	52165705	52173048	Proximal +
chr6	52173773	52178772	Proximal +
chr6	52188877	52194395	Proximal +
chr6	52195973	52198901	Proximal +
chr6	52199550	52227120	Proximal +
chr6	52227800	52235932	Proximal +
chr6	52239665	52241686	Proximal +
chr6	52243329	52247106	Proximal +
chr6	52247908	52250417	Proximal +
chr6	52257621	52263882	Proximal +
chr6	52265637	52266763	Proximal +
chr6	52309830	52311039	Proximal +
chr6	52311741	52320004	Proximal +
chr6	52639341	52640640	Proximal +
chr6	52713264	52715438	Proximal +
chr6	53066691	53069736	Proximal +
chr6	53286334	53290124	Proximal +
chr6	53817427	53822093	Proximal +
chr6	54038221	54043255	Proximal +
chr6	54326474	54329507	Proximal +
chr6	54429252	54430926	Proximal +
chr6	54564375	54566867	Proximal +
chr6	54592198	54596844	Proximal +
chr6	54680806	54683289	Proximal +
chr6	54815601	54820015	Proximal +
chr6	54969811	54973264	Proximal +
chr6	54992293	54993873	Proximal +
chr6	55037449	55039633	Proximal +
chr6	55203372	55203987	Proximal +
chr6	55451056	55453299	Proximal +
chr6	55676311	55677350	Proximal +
chr6	56704121	56704900	Proximal +
chr6	56714534	56715891	Proximal +
chr6	56796356	56798739	Proximal +
chr6	56831062	56832788	Proximal +
chr6	56833888	56836222	Proximal +
chr6	56836825	56838084	Proximal +
chr6	56922577	56924662	Proximal +
chr6	57533614	57536425	Proximal +
chr6	57691637	57692524	Proximal +
chr6	57702454	57703677	Proximal +
chr6	57824319	57825870	Proximal +
chr6	58596150	58596984	Proximal +
chr6	58830792	58833038	Proximal +
chr6	58906401	58907185	Proximal +
chr6	59023772	59024541	Proximal +
chr6	59208695	59210174	Proximal +
chr6	59425864	59427047	Proximal +
chr6	60828286	60829463	Proximal +
chr6	61179727	61181577	Proximal +
chr6	63255641	63257901	Proximal +
chr6	64727433	64732294	Proximal +
chr6	64733450	64735302	Proximal +
chr6	65041148	65044080	Proximal +
chr6	65380833	65382200	Proximal +
chr6	65670520	65673243	Proximal +
chr6	65778191	65780910	Proximal +
chr6	66535093	66536231	Proximal +
chr6	66896017	66897953	Proximal +
chr6	67035340	67038961	Proximal +
chr6	67265985	67268299	Proximal +
chr6	67375733	67376134	Proximal +
chr6	67532721	67533458	Proximal +
chr6	67534796	67536346	Proximal +
chr6	70791049	70792889	Proximal +
chr6	70843976	70846061	Proximal +
chr6	70955913	70957516	Proximal +
chr6	71143444	71144411	Proximal +
chr6	71270455	71273162	Proximal +
chr6	71438799	71442051	Proximal +
chr6	71493452	71495009	Proximal +
chr6	71543410	71544746	Proximal +
chr6	71631969	71633710	Proximal +
chr6	71706338	71709490	Proximal +
chr6	71823282	71823964	Proximal +
chr6	71831016	71832104	Proximal +
chr6	71908412	71909881	Proximal +
chr6	72096532	72099501	Proximal +
chr6	72233205	72237293	Proximal +
chr6	72344213	72348711	Proximal +
chr6	72354891	72356537	Proximal +
chr6	72362037	72362824	Proximal +
chr6	72378969	72381122	Proximal +
chr6	72389368	72391482	Proximal +
chr6	72438697	72440869	Proximal +
chr6	72544065	72544896	Proximal +
chr6	72552602	72553745	Proximal +
chr6	72598056	72598844	Proximal +
chr6	72616015	72618874	Proximal +
chr6	72787043	72790345	Proximal +
chr6	72897874	72901362	Proximal +
chr6	72955986	72959513	Proximal +
chr6	73247844	73249898	Proximal +
chr6	77242490	77245190	Proximal +
chr6	77978097	77981148	Proximal +
chr6	81923451	81924469	Proximal +
chr6	81965520	81966011	Proximal +
chr6	82040925	82043972	Proximal +
chr6	82401483	82403610	Proximal +
chr6	82652384	82654368	Proximal +
chr6	82772199	82775699	Proximal +
chr6	82939141	82940141	Proximal +
chr6	83031550	83034323	Proximal +
chr6	83053220	83055818	Proximal +
chr6	83067778	83072439	Proximal +
chr6	83077238	83078947	Proximal +
chr6	83085908	83088647	Proximal +
chr6	83100673	83103199	Proximal +
chr6	83108049	83109974	Proximal +
chr6	83114338	83117078	Proximal +
chr6	83121345	83123892	Proximal +
chr6	83124524	83125293	Proximal +
chr6	83135121	83138667	Proximal +
chr6	83160995	83163150	Proximal +
chr6	83315931	83317821	Proximal +
chr6	83325538	83327275	Proximal +
chr6	83348568	83350523	Proximal +
chr6	83454005	83457633	Proximal +
chr6	83506294	83507103	Proximal +
chr6	83571757	83573090	Proximal +
chr6	83710036	83717780	Proximal +
chr6	83762644	83763461	Proximal +
chr6	83774679	83776577	Proximal +
chr6	83793850	83795914	Proximal +
chr6	83830025	83831938	Proximal +
chr6	83913649	83915821	Proximal +
chr6	84018415	84020465	Proximal +
chr6	84583317	84590402	Proximal +
chr6	85068524	85069784	Proximal +
chr6	85124775	85126753	Proximal +
chr6	85137194	85138979	Proximal +
chr6	85185658	85191352	Proximal +
chr6	85332160	85333994	Proximal +
chr6	85373688	85374649	Proximal +
chr6	85423825	85424297	Proximal +
chr6	85431409	85433291	Proximal +
chr6	85450719	85452592	Proximal +
chr6	85501642	85503576	Proximal +
chr6	85510698	85514093	Proximal +
chr6	85587280	85588334	Proximal +
chr6	85904551	85905114	Proximal +
chr6	85915073	85916586	Proximal +
chr6	85960474	85962350	Proximal +
chr6	86028633	86029533	Proximal +
chr6	86194477	86196207	Proximal +
chr6	86364635	86367661	Proximal +
chr6	86370755	86372922	Proximal +
chr6	86396065	86397924	Proximal +
chr6	86400779	86401766	Proximal +
chr6	86402436	86405344	Proximal +
chr6	86437147	86439941	Proximal +
chr6	86523358	86523722	Proximal +
chr6	86524334	86528108	Proximal +
chr6	86668272	86669456	Proximal +
chr6	86684097	86685032	Proximal +
chr6	86732135	86734113	Proximal +
chr6	86848073	86851591	Proximal +
chr6	87009228	87011555	Proximal +
chr6	87041099	87043233	Proximal +
chr6	87334345	87336256	Proximal +
chr6	87671519	87673113	Proximal +
chr6	87729310	87733790	Proximal +
chr6	87810587	87813336	Proximal +
chr6	87838210	87839099	Proximal +
chr6	87849802	87852222	Proximal +
chr6	87913444	87915623	Proximal +
chr6	87979989	87983973	Proximal +
chr6	88043864	88045890	Proximal +
chr6	88084026	88085360	Proximal +
chr6	88192809	88205833	Proximal +
chr6	88445203	88447374	Proximal +
chr6	88464791	88465712	Proximal +
chr6	88517569	88519464	Proximal +
chr6	88627128	88627955	Proximal +
chr6	88723683	88725729	Proximal +
chr6	88839539	88844169	Proximal +
chr6	88873569	88875855	Proximal +
chr6	88897396	88897776	Proximal +
chr6	88901801	88903293	Proximal +
chr6	89361210	89363677	Proximal +
chr6	89595193	89595836	Proximal +
chr6	89644030	89644436	Proximal +
chr6	90324678	90325285	Proximal +
chr6	90369225	90371038	Proximal +
chr6	90428178	90428739	Proximal +
chr6	90461515	90464186	Proximal +
chr6	90550288	90550583	Proximal +
chr6	90604708	90605415	Proximal +
chr6	91115473	91117890	Proximal +
chr6	91156142	91156957	Proximal +
chr6	91212574	91213560	Proximal +
chr6	91409591	91411950	Proximal +
chr6	91472388	91474054	Proximal +
chr6	91514716	91516365	Proximal +
chr6	91678992	91679505	Proximal +
chr6	91683160	91686790	Proximal +
chr6	91877904	91878685	Proximal +
chr6	91978425	91980111	Proximal +
chr6	92089737	92093909	Proximal +
chr6	92182752	92184212	Proximal +
chr6	92213622	92215352	Proximal +
chr6	92243508	92244945	Proximal +
chr6	92705058	92706667	Proximal +
chr6	94281772	94284986	Proximal +
chr6	94500075	94500785	Proximal +
chr6	94698118	94700877	Proximal +
chr6	95116939	95119508	Proximal +
chr6	95717303	95719181	Proximal +
chr6	96116535	96117399	Proximal +
chr6	97059396	97061009	Proximal +
chr6	97146827	97149498	Proximal +
chr6	97177877	97180080	Proximal +
chr6	97202714	97205791	Proximal +
chr6	97208149	97212160	Proximal +
chr6	97487026	97488137	Proximal +
chr6	97806350	97807670	Proximal +
chr6	99665987	99667457	Proximal +
chr6	99690924	99694534	Proximal +
chr6	99725268	99727750	Proximal +
chr6	100286058	100288914	Proximal +
chr6	100670433	100671443	Proximal +
chr6	100704003	100706506	Proximal +
chr6	100833044	100835098	Proximal +
chr6	101376127	101378447	Proximal +
chr6	103511492	103512192	Proximal +
chr6	105677262	105679119	Proximal +
chr6	106768793	106769921	Proximal +
chr6	106799356	106800316	Proximal +
chr6	107529220	107531003	Proximal +
chr6	108064928	108065559	Proximal +
chr6	108184729	108185819	Proximal +
chr6	108211230	108214416	Proximal +
chr6	108657810	108663300	Proximal +
chr6	108664436	108671139	Proximal +
chr6	108781993	108785007	Proximal +
chr6	108827754	108830601	Proximal +
chr6	110644904	110646821	Proximal +
chr6	112273385	112275043	Proximal +
chr6	112488235	112491815	Proximal +
chr6	112695656	112697411	Proximal +
chr6	112944597	112949432	Proximal +
chr6	113045074	113047991	Proximal +
chr6	113075070	113079092	Proximal +
chr6	113192981	113195910	Proximal +
chr6	113237158	113238356	Proximal +
chr6	113281987	113284546	Proximal +
chr6	113305769	113309665	Proximal +
chr6	113324765	113327782	Proximal +
chr6	113343056	113345306	Proximal +
chr6	113376366	113379959	Proximal +
chr6	113389345	113395071	Proximal +
chr6	113417084	113421934	Proximal +
chr6	113441426	113444342	Proximal +
chr6	113468115	113473212	Proximal +
chr6	113478797	113484425	Proximal +
chr6	113486721	113502594	Proximal +
chr6	113530594	113532212	Proximal +
chr6	113600256	113601755	Proximal +
chr6	113603937	113607075	Proximal +
chr6	113623586	113625658	Proximal +
chr6	113637257	113639476	Proximal +
chr6	113693794	113699704	Proximal +
chr6	113739947	113741591	Proximal +
chr6	114128529	114132779	Proximal +
chr6	114282518	114284271	Proximal +
chr6	114396491	114399149	Proximal +
chr6	114642468	114644853	Proximal +
chr6	115035845	115036140	Proximal +
chr6	115036814	115038206	Proximal +
chr6	115133912	115136678	Proximal +
chr6	115538919	115540398	Proximal +
chr6	115543837	115546978	Proximal +
chr6	115601172	115603687	Proximal +
chr6	115674233	115679425	Proximal +
chr6	115762836	115769620	Proximal +
chr6	115773556	115775468	Proximal +
chr6	115808038	115809589	Proximal +
chr6	115837561	115838554	Proximal +
chr6	115851898	115854381	Proximal +
chr6	115990445	115996549	Proximal +
chr6	116191548	116196017	Proximal +
chr6	116206866	116208807	Proximal +
chr6	116262536	116266266	Proximal +
chr6	116336978	116338692	Proximal +
chr6	116459908	116461362	Proximal +
chr6	116626215	116630131	Proximal +
chr6	116672415	116675524	Proximal +
chr6	117167352	117170573	Proximal +
chr6	117839267	117843258	Proximal +
chr6	117861854	117863679	Proximal +
chr6	117903674	117909854	Proximal +
chr6	118064835	118068165	Proximal +
chr6	118136603	118139721	Proximal +
chr6	118194939	118198318	Proximal +
chr6	118418780	118420782	Proximal +
chr6	118454240	118456135	Proximal +
chr6	118478135	118480719	Proximal +
chr6	118560720	118563319	Proximal +
chr6	119105447	119110450	Proximal +
chr6	119174463	119177590	Proximal +
chr6	119329225	119332284	Proximal +
chr6	119418865	119419461	Proximal +
chr6	119476652	119483440	Proximal +
chr6	119540411	119546884	Proximal +
chr6	119846829	119850270	Proximal +
chr6	119901993	119903657	Proximal +
chr6	120034836	120040267	Proximal +
chr6	120291413	120295712	Proximal +
chr6	120362628	120366110	Proximal +
chr6	120461064	120465182	Proximal +
chr6	120529423	120533365	Proximal +
chr6	120663569	120670496	Proximal +
chr6	120821692	120823468	Proximal +
chr6	120835013	120838014	Proximal +
chr6	120913275	120919759	Proximal +
chr6	121183317	121185906	Proximal +
chr6	121209598	121211877	Proximal +
chr6	121471934	121474797	Proximal +
chr6	121636029	121636643	Proximal +
chr6	122308170	122309598	Proximal +
chr6	122310211	122310698	Proximal +
chr6	122337933	122342973	Proximal +
chr6	122343706	122346880	Proximal +
chr6	122483233	122489443	Proximal +
chr6	122490445	122493981	Proximal +
chr6	122601989	122603167	Proximal +
chr6	122604661	122607080	Proximal +
chr6	122607911	122611103	Proximal +
chr6	122624523	122631650	Proximal +
chr6	122701833	122703854	Proximal +
chr6	122738488	122747415	Proximal +
chr6	122818359	122828044	Proximal +
chr6	122873031	122875651	Proximal +
chr6	124413437	124416183	Proximal +
chr6	124463799	124466061	Proximal +
chr6	124662162	124663993	Proximal +
chr6	124710535	124713968	Proximal +
chr6	124717021	124720329	Proximal +
chr6	124738741	124748784	Proximal +
chr6	124752178	124759671	Proximal +
chr6	124768503	124771113	Proximal +
chr6	124803859	124809885	Proximal +
chr6	124827750	124828197	Proximal +
chr6	124828798	124831712	Proximal +
chr6	124845002	124846169	Proximal +
chr6	124855671	124866984	Proximal +
chr6	124908195	124911412	Proximal +
chr6	124913578	124921507	Proximal +
chr6	124930611	124934531	Proximal +
chr6	124964219	124966623	Proximal +
chr6	124993625	124999961	Proximal +
chr6	125007754	125011310	Proximal +
chr6	125038987	125040439	Proximal +
chr6	125048756	125050896	Proximal +
chr6	125089777	125093721	Proximal +
chr6	125094336	125094839	Proximal +
chr6	125096022	125099290	Proximal +
chr6	125128566	125132529	Proximal +
chr6	125144084	125152887	Proximal +
chr6	125160265	125161842	Proximal +
chr6	125164278	125165759	Proximal +
chr6	125166458	125167104	Proximal +
chr6	125168240	125168668	Proximal +
chr6	125190426	125192964	Proximal +
chr6	125215231	125217074	Proximal +
chr6	125312682	125314496	Proximal +
chr6	125320395	125322451	Proximal +
chr6	125347788	125359027	Proximal +
chr6	125377338	125381144	Proximal +
chr6	125489573	125491493	Proximal +
chr6	125492770	125498620	Proximal +
chr6	126162929	126168011	Proximal +
chr6	126533517	126535812	Proximal +
chr6	126642331	126646478	Proximal +
chr6	126737944	126740883	Proximal +
chr6	126847976	126849764	Proximal +
chr6	126938603	126940829	Proximal +
chr6	127106123	127107390	Proximal +
chr6	127108428	127110622	Proximal +
chr6	127114522	127115080	Proximal +
chr6	127147716	127156434	Proximal +
chr6	127452223	127454620	Proximal +
chr6	127764935	127771878	Proximal +
chr6	127886393	127888780	Proximal +
chr6	128141531	128145766	Proximal +
chr6	128295928	128303112	Proximal +
chr6	128354465	128357277	Proximal +
chr6	128359879	128366144	Proximal +
chr6	128423235	128426120	Proximal +
chr6	128432974	128435116	Proximal +
chr6	128435896	128440675	Proximal +
chr6	129047491	129050385	Proximal +
chr6	129532252	129534227	Proximal +
chr6	131290270	131294449	Proximal +
chr6	131386474	131390797	Proximal +
chr6	133104488	133106305	Proximal +
chr6	134031915	134045528	Proximal +
chr6	134563146	134568979	Proximal +
chr6	134630504	134633617	Proximal +
chr6	134639867	134643184	Proximal +
chr6	134790280	134795371	Proximal +
chr6	134828075	134832139	Proximal +
chr6	134896996	134900123	Proximal +
chr6	134915735	134923378	Proximal +
chr6	134980286	134984989	Proximal +
chr6	135010672	135012125	Proximal +
chr6	135063709	135067680	Proximal +
chr6	135166840	135169173	Proximal +
chr6	135197572	135198847	Proximal +
chr6	135252055	135253758	Proximal +
chr6	136171751	136173811	Proximal +
chr6	136518512	136519598	Proximal +
chr6	136660244	136662819	Proximal +
chr6	136803149	136805248	Proximal +
chr6	136806070	136809094	Proximal +
chr6	136827548	136828598	Proximal +
chr6	137168944	137171475	Proximal +
chr6	137251877	137253402	Proximal +
chr6	137647655	137650568	Proximal +
chr6	137734662	137736410	Proximal +
chr6	137754497	137755106	Proximal +
chr6	138140180	138140872	Proximal +
chr6	140422471	140426871	Proximal +
chr6	140619678	140626547	Proximal +
chr6	140727236	140728052	Proximal +
chr6	140733300	140735032	Proximal +
chr6	141249177	141252637	Proximal +
chr6	142344663	142346727	Proximal +
chr6	142385500	142389954	Proximal +
chr6	142413580	142415099	Proximal +
chr6	142506919	142510003	Proximal +
chr6	142569847	142572510	Proximal +
chr6	142751333	142753720	Proximal +
chr6	142754668	142755251	Proximal +
chr6	142756251	142758993	Proximal +
chr6	142961672	142966188	Proximal +
chr6	143097569	143103393	Proximal +
chr6	143154568	143162467	Proximal +
chr6	143163334	143170381	Proximal +
chr6	145044757	145051093	Proximal +
chr6	145120013	145122991	Proximal +
chr6	145209907	145212124	Proximal +
chr6	145244906	145252322	Proximal +
chr6	145745218	145749112	Proximal +
chr6	145859627	145867455	Proximal +
chr6	145932732	145935902	Proximal +
chr6	146500014	146503630	Proximal +
chr6	146576408	146580104	Proximal +
chr6	146629631	146635227	Proximal +
chr6	146641180	146644633	Proximal +
chr6	146723955	146727777	Proximal +
chr6	146793533	146798236	Proximal +
chr6	146886493	146891301	Proximal +
chr6	147041153	147045080	Proximal +
chr6	147085039	147089021	Proximal +
chr6	147089855	147094196	Proximal +
chr6	147262637	147264631	Proximal +
chr6	147475264	147477800	Proximal +
chr6	148047081	148047728	Proximal +
chr6	148209879	148213517	Proximal +
chr6	148442020	148445714	Proximal +
chr6	148830034	148832059	Proximal +
chr6	148893943	148898345	Proximal +
chr6	148942445	148947935	Proximal +
chr6	149098714	149104863	Proximal +
chr6	149140930	149143202	Proximal +
chr6	149187799	149189072	Proximal +
chr6	149306886	149311335	Proximal +
chr6	149408268	149410131	Proximal +
chr7	3287096	3294435	Proximal +
chr7	3300359	3304579	Proximal +
chr7	3329903	3334456	Proximal +
chr7	3335414	3339183	Proximal +
chr7	3387061	3390027	Proximal +
chr7	3422850	3426742	Proximal +
chr7	3628898	3630650	Proximal +
chr7	3643741	3646774	Proximal +
chr7	3647412	3648090	Proximal +
chr7	3663416	3664327	Proximal +
chr7	3665076	3667616	Proximal +
chr7	3691784	3695916	Proximal +
chr7	3703289	3705999	Proximal +
chr7	4118900	4126957	Proximal +
chr7	4135123	4137873	Proximal +
chr7	4145833	4152414	Proximal +
chr7	4162811	4164701	Proximal +
chr7	4445152	4445701	Proximal +
chr7	4469734	4473005	Proximal +
chr7	4500121	4502898	Proximal +
chr7	4506088	4507870	Proximal +
chr7	4508879	4511647	Proximal +
chr7	4512847	4514575	Proximal +
chr7	4521412	4524726	Proximal +
chr7	4525378	4528809	Proximal +
chr7	4529862	4530715	Proximal +
chr7	4532037	4532643	Proximal +
chr7	4534150	4534656	Proximal +
chr7	4546105	4548199	Proximal +
chr7	4656616	4660492	Proximal +
chr7	4684491	4687055	Proximal +
chr7	4690253	4695738	Proximal +
chr7	4738879	4740937	Proximal +
chr7	4751538	4753933	Proximal +
chr7	4775484	4777851	Proximal +
chr7	4787794	4794232	Proximal +
chr7	4841305	4846001	Proximal +
chr7	4865128	4867081	Proximal +
chr7	4867722	4868045	Proximal +
chr7	4876180	4878206	Proximal +
chr7	4913938	4922037	Proximal +
chr7	4922795	4924532	Proximal +
chr7	4992744	4997904	Proximal +
chr7	5007909	5011290	Proximal +
chr7	5014360	5023275	Proximal +
chr7	5037303	5039203	Proximal +
chr7	5050619	5055432	Proximal +
chr7	5056221	5063722	Proximal +
chr7	5064417	5064837	Proximal +
chr7	5078042	5078795	Proximal +
chr7	5079696	5082159	Proximal +
chr7	5124544	5127735	Proximal +
chr7	6154008	6157747	Proximal +
chr7	6170899	6174672	Proximal +
chr7	6280650	6282278	Proximal +
chr7	6283039	6284266	Proximal +
chr7	6285358	6287548	Proximal +
chr7	6330463	6332849	Proximal +
chr7	6343512	6344272	Proximal +
chr7	6361202	6365025	Proximal +
chr7	6381867	6384408	Proximal +
chr7	6414270	6415816	Proximal +
chr7	6439907	6441492	Proximal +
chr7	6695932	6696976	Proximal +
chr7	6729195	6732332	Proximal +
chr7	7120545	7121750	Proximal +
chr7	7136114	7137648	Proximal +
chr7	7171157	7172205	Proximal +
chr7	7209637	7210147	Proximal +
chr7	7295985	7297193	Proximal +
chr7	7297932	7301014	Proximal +
chr7	10493772	10495849	Proximal +
chr7	12421928	12423052	Proximal +
chr7	12477829	12478934	Proximal +
chr7	12779351	12781680	Proximal +
chr7	12817147	12819725	Proximal +
chr7	12833890	12836194	Proximal +
chr7	12880242	12882086	Proximal +
chr7	12897605	12899665	Proximal +
chr7	12902330	12904583	Proximal +
chr7	12921469	12923368	Proximal +
chr7	12927060	12930477	Proximal +
chr7	12960567	12963836	Proximal +
chr7	12964937	12973879	Proximal +
chr7	12976781	12980278	Proximal +
chr7	13004179	13011614	Proximal +
chr7	13022289	13025645	Proximal +
chr7	13033842	13046181	Proximal +
chr7	13053210	13055194	Proximal +
chr7	13277541	13279712	Proximal +
chr7	13280317	13280760	Proximal +
chr7	15921607	15923996	Proximal +
chr7	15944913	15947101	Proximal +
chr7	15947999	15952157	Proximal +
chr7	15965871	15969159	Proximal +
chr7	15969915	15973006	Proximal +
chr7	16042638	16050018	Proximal +
chr7	16051073	16053260	Proximal +
chr7	16061117	16062563	Proximal +
chr7	16097797	16099061	Proximal +
chr7	16119340	16120595	Proximal +
chr7	16129652	16131255	Proximal +
chr7	16174813	16176352	Proximal +
chr7	16217853	16218840	Proximal +
chr7	16220891	16225871	Proximal +
chr7	16271339	16275431	Proximal +
chr7	16286277	16287119	Proximal +
chr7	16307393	16315587	Proximal +
chr7	16384976	16389100	Proximal +
chr7	16398748	16404488	Proximal +
chr7	16452401	16453599	Proximal +
chr7	16470965	16478317	Proximal +
chr7	16611745	16616741	Proximal +
chr7	16618630	16619504	Proximal +
chr7	16738112	16738849	Proximal +
chr7	16779113	16784894	Proximal +
chr7	16809646	16812643	Proximal +
chr7	16813448	16818588	Proximal +
chr7	16841987	16844174	Proximal +
chr7	16845129	16848287	Proximal +
chr7	16874339	16877483	Proximal +
chr7	16879758	16881614	Proximal +
chr7	16884571	16887627	Proximal +
chr7	16905427	16909732	Proximal +
chr7	16922463	16925063	Proximal +
chr7	16943447	16950495	Proximal +
chr7	16989361	16996140	Proximal +
chr7	17026862	17028467	Proximal +
chr7	17029180	17029475	Proximal +
chr7	17056145	17059121	Proximal +
chr7	17061340	17063840	Proximal +
chr7	18839711	18841561	Proximal +
chr7	18883028	18883323	Proximal +
chr7	18883934	18885360	Proximal +
chr7	18909511	18911065	Proximal +
chr7	18922249	18922544	Proximal +
chr7	18925013	18927028	Proximal +
chr7	18927824	18928516	Proximal +
chr7	18990148	18993304	Proximal +
chr7	18998853	19006894	Proximal +
chr7	19022314	19025943	Proximal +
chr7	19052598	19055474	Proximal +
chr7	19075183	19077953	Proximal +
chr7	19083891	19084288	Proximal +
chr7	19086839	19087536	Proximal +
chr7	19090300	19096444	Proximal +
chr7	19117464	19120780	Proximal +
chr7	19147751	19150426	Proximal +
chr7	19151364	19151751	Proximal +
chr7	19158564	19162605	Proximal +
chr7	19164468	19165840	Proximal +
chr7	19171739	19176415	Proximal +
chr7	19177484	19182760	Proximal +
chr7	19226783	19229762	Proximal +
chr7	19265304	19274608	Proximal +
chr7	19276553	19284714	Proximal +
chr7	19300025	19310688	Proximal +
chr7	19340272	19343603	Proximal +
chr7	19344245	19345904	Proximal +
chr7	19357350	19363080	Proximal +
chr7	19363753	19365228	Proximal +
chr7	19375062	19378476	Proximal +
chr7	19381445	19385819	Proximal +
chr7	19399097	19406572	Proximal +
chr7	19456241	19459692	Proximal +
chr7	19460690	19461183	Proximal +
chr7	19464646	19466095	Proximal +
chr7	19467292	19475386	Proximal +
chr7	19505767	19510675	Proximal +
chr7	19514428	19526017	Proximal +
chr7	19560143	19564157	Proximal +
chr7	19571941	19578380	Proximal +
chr7	19601608	19602523	Proximal +
chr7	19603236	19605759	Proximal +
chr7	19627206	19630114	Proximal +
chr7	19663999	19666307	Proximal +
chr7	19669043	19671036	Proximal +
chr7	19688722	19693180	Proximal +
chr7	19696264	19702865	Proximal +
chr7	19714193	19716461	Proximal +
chr7	19745497	19750535	Proximal +
chr7	19767632	19773001	Proximal +
chr7	19795635	19797246	Proximal +
chr7	19815436	19819255	Proximal +
chr7	19821757	19824921	Proximal +
chr7	19826548	19828416	Proximal +
chr7	19919885	19923911	Proximal +
chr7	19948486	19951024	Proximal +
chr7	24081523	24083653	Proximal +
chr7	24111275	24111604	Proximal +
chr7	24112213	24113477	Proximal +
chr7	24133654	24134696	Proximal +
chr7	24206990	24208318	Proximal +
chr7	24236271	24238254	Proximal +
chr7	24254025	24256075	Proximal +
chr7	24267811	24272102	Proximal +
chr7	24295965	24301057	Proximal +
chr7	24316044	24317526	Proximal +
chr7	24332688	24334332	Proximal +
chr7	24368930	24371335	Proximal +
chr7	24398683	24400776	Proximal +
chr7	24459577	24464096	Proximal +
chr7	24465129	24466224	Proximal +
chr7	24480498	24484055	Proximal +
chr7	24502706	24504315	Proximal +
chr7	24504918	24513229	Proximal +
chr7	24528915	24535590	Proximal +
chr7	24545150	24548340	Proximal +
chr7	24584599	24588399	Proximal +
chr7	24608918	24613728	Proximal +
chr7	24636151	24641105	Proximal +
chr7	24869250	24870848	Proximal +
chr7	24883809	24885762	Proximal +
chr7	24895279	24904805	Proximal +
chr7	24906386	24908188	Proximal +
chr7	24942654	24945827	Proximal +
chr7	24946578	24948476	Proximal +
chr7	24971353	24972709	Proximal +
chr7	25004112	25007072	Proximal +
chr7	25008743	25013244	Proximal +
chr7	25071035	25075306	Proximal +
chr7	25076102	25083578	Proximal +
chr7	25131581	25134912	Proximal +
chr7	25218127	25222156	Proximal +
chr7	25225230	25226600	Proximal +
chr7	25236930	25238703	Proximal +
chr7	25244488	25246962	Proximal +
chr7	25247700	25252962	Proximal +
chr7	25263873	25284865	Proximal +
chr7	25295374	25298294	Proximal +
chr7	25301011	25302212	Proximal +
chr7	25303135	25308606	Proximal +
chr7	25314273	25318761	Proximal +
chr7	25321236	25322349	Proximal +
chr7	25362891	25371135	Proximal +
chr7	25394999	25397543	Proximal +
chr7	25618747	25619950	Proximal +
chr7	25625764	25628692	Proximal +
chr7	25657845	25659797	Proximal +
chr7	25673608	25676237	Proximal +
chr7	25678161	25679056	Proximal +
chr7	25679723	25681542	Proximal +
chr7	25685887	25689913	Proximal +
chr7	25752677	25756323	Proximal +
chr7	25814685	25818275	Proximal +
chr7	26836559	26837215	Proximal +
chr7	27162903	27168167	Proximal +
chr7	27178017	27182281	Proximal +
chr7	27194880	27196897	Proximal +
chr7	27197610	27198185	Proximal +
chr7	27226401	27230788	Proximal +
chr7	27231442	27234186	Proximal +
chr7	27257074	27259481	Proximal +
chr7	27324084	27337885	Proximal +
chr7	27354209	27358758	Proximal +
chr7	27360957	27362666	Proximal +
chr7	27445799	27448732	Proximal +
chr7	27472458	27474902	Proximal +
chr7	27475695	27478048	Proximal +
chr7	27485048	27487664	Proximal +
chr7	27488669	27490915	Proximal +
chr7	27550467	27555006	Proximal +
chr7	27591686	27593520	Proximal +
chr7	27649720	27651355	Proximal +
chr7	27652170	27655012	Proximal +
chr7	27656136	27659719	Proximal +
chr7	27673063	27676502	Proximal +
chr7	27688858	27692134	Proximal +
chr7	27731190	27733028	Proximal +
chr7	27733654	27737273	Proximal +
chr7	27802894	27805427	Proximal +
chr7	27806099	27806706	Proximal +
chr7	27837098	27841266	Proximal +
chr7	27860140	27861852	Proximal +
chr7	27928671	27929926	Proximal +
chr7	27977888	27980203	Proximal +
chr7	28012692	28014700	Proximal +
chr7	28049618	28050821	Proximal +
chr7	28168186	28171214	Proximal +
chr7	28178700	28186651	Proximal +
chr7	28266802	28270264	Proximal +
chr7	28276750	28279047	Proximal +
chr7	28290187	28302711	Proximal +
chr7	28310299	28313434	Proximal +
chr7	28337572	28342554	Proximal +
chr7	28348490	28351536	Proximal +
chr7	28370203	28382240	Proximal +
chr7	28382910	28385316	Proximal +
chr7	28391945	28393457	Proximal +
chr7	28434687	28438443	Proximal +
chr7	28450669	28454473	Proximal +
chr7	28457875	28460071	Proximal +
chr7	28544174	28547566	Proximal +
chr7	28597361	28599541	Proximal +
chr7	28629338	28632374	Proximal +
chr7	28692584	28695639	Proximal +
chr7	28715146	28717179	Proximal +
chr7	28738692	28742645	Proximal +
chr7	28755969	28758844	Proximal +
chr7	28765020	28766795	Proximal +
chr7	28807881	28810007	Proximal +
chr7	28810651	28812333	Proximal +
chr7	28824279	28826793	Proximal +
chr7	28864256	28867450	Proximal +
chr7	28959809	28967285	Proximal +
chr7	28980317	28980612	Proximal +
chr7	28981355	28984282	Proximal +
chr7	29124195	29125865	Proximal +
chr7	29133415	29133866	Proximal +
chr7	29135093	29136639	Proximal +
chr7	29137455	29138548	Proximal +
chr7	29154840	29156943	Proximal +
chr7	29157767	29159609	Proximal +
chr7	29167463	29173247	Proximal +
chr7	29179364	29180827	Proximal +
chr7	29211494	29212216	Proximal +
chr7	29229921	29233409	Proximal +
chr7	29237917	29239415	Proximal +
chr7	29246471	29249399	Proximal +
chr7	29279643	29282553	Proximal +
chr7	29288703	29297226	Proximal +
chr7	29303418	29310146	Proximal +
chr7	29767920	29769293	Proximal +
chr7	29783494	29786438	Proximal +
chr7	29815489	29817792	Proximal +
chr7	29818611	29819138	Proximal +
chr7	29859662	29860481	Proximal +
chr7	29905493	29912455	Proximal +
chr7	29953395	29955531	Proximal +
chr7	29982231	29985787	Proximal +
chr7	30050067	30051821	Proximal +
chr7	30071700	30073393	Proximal +
chr7	30086687	30091294	Proximal +
chr7	30094510	30096123	Proximal +
chr7	30098636	30099596	Proximal +
chr7	30121265	30123753	Proximal +
chr7	30168450	30170861	Proximal +
chr7	30183887	30186022	Proximal +
chr7	30192032	30200776	Proximal +
chr7	30203076	30205240	Proximal +
chr7	30230070	30235131	Proximal +
chr7	30279518	30281697	Proximal +
chr7	30291429	30294697	Proximal +
chr7	30308135	30310804	Proximal +
chr7	30313227	30315994	Proximal +
chr7	30319970	30323338	Proximal +
chr7	30358417	30363964	Proximal +
chr7	30420818	30423619	Proximal +
chr7	30439047	30440763	Proximal +
chr7	30444130	30446210	Proximal +
chr7	30453513	30458852	Proximal +
chr7	30463573	30467709	Proximal +
chr7	30489695	30491618	Proximal +
chr7	30533870	30536043	Proximal +
chr7	30551391	30553629	Proximal +
chr7	30554604	30554899	Proximal +
chr7	30561537	30563958	Proximal +
chr7	30586746	30591830	Proximal +
chr7	30606995	30610716	Proximal +
chr7	30625659	30627530	Proximal +
chr7	30634501	30635379	Proximal +
chr7	30649439	30651089	Proximal +
chr7	30664414	30666261	Proximal +
chr7	30671202	30671802	Proximal +
chr7	30715168	30715849	Proximal +
chr7	30716498	30718315	Proximal +
chr7	30728818	30730777	Proximal +
chr7	30819048	30820828	Proximal +
chr7	30860211	30861572	Proximal +
chr7	30873418	30874201	Proximal +
chr7	30955144	30958751	Proximal +
chr7	30971379	30974372	Proximal +
chr7	31041059	31042884	Proximal +
chr7	31050897	31053769	Proximal +
chr7	31115225	31116133	Proximal +
chr7	31124758	31125575	Proximal +
chr7	31126181	31127773	Proximal +
chr7	31149047	31152417	Proximal +
chr7	31153392	31153872	Proximal +
chr7	31154892	31156622	Proximal +
chr7	34166719	34170765	Proximal +
chr7	34195756	34197414	Proximal +
chr7	34229295	34231155	Proximal +
chr7	34231895	34233004	Proximal +
chr7	34233821	34234208	Proximal +
chr7	34310268	34314749	Proximal +
chr7	34386908	34392579	Proximal +
chr7	34650655	34651662	Proximal +
chr7	34652444	34656453	Proximal +
chr7	34810845	34815402	Proximal +
chr7	34912196	34913178	Proximal +
chr7	35054702	35058425	Proximal +
chr7	35116046	35121670	Proximal +
chr7	35184794	35187355	Proximal +
chr7	35212514	35216557	Proximal +
chr7	35317261	35319834	Proximal +
chr7	35322786	35323410	Proximal +
chr7	35333690	35336354	Proximal +
chr7	35394808	35397757	Proximal +
chr7	35536333	35537695	Proximal +
chr7	35554340	35557853	Proximal +
chr7	35583193	35588116	Proximal +
chr7	35646110	35649534	Proximal +
chr7	35650645	35652177	Proximal +
chr7	35752502	35755889	Proximal +
chr7	35801078	35804982	Proximal +
chr7	36690562	36700134	Proximal +
chr7	37768116	37774084	Proximal +
chr7	38017387	38021703	Proximal +
chr7	38104602	38113721	Proximal +
chr7	38182112	38185913	Proximal +
chr7	38220935	38223671	Proximal +
chr7	38225092	38232007	Proximal +
chr7	38269602	38272822	Proximal +
chr7	39513879	39518956	Proximal +
chr7	40896809	40903483	Proximal +
chr7	41392783	41393964	Proximal +
chr7	41451924	41452753	Proximal +
chr7	41498386	41500541	Proximal +
chr7	41598139	41600793	Proximal +
chr7	41631652	41633905	Proximal +
chr7	42502915	42506486	Proximal +
chr7	42592506	42593438	Proximal +
chr7	42640485	42643411	Proximal +
chr7	42691799	42693924	Proximal +
chr7	42866612	42867855	Proximal +
chr7	43176693	43178685	Proximal +
chr7	43311064	43314409	Proximal +
chr7	43443089	43444715	Proximal +
chr7	43464446	43466831	Proximal +
chr7	43489109	43490809	Proximal +
chr7	43561995	43563353	Proximal +
chr7	43579486	43580794	Proximal +
chr7	43606081	43607793	Proximal +
chr7	43671226	43673168	Proximal +
chr7	43674317	43677925	Proximal +
chr7	43781102	43781485	Proximal +
chr7	43782112	43783027	Proximal +
chr7	43796087	43798344	Proximal +
chr7	44303627	44306163	Proximal +
chr7	44308904	44312726	Proximal +
chr7	44373806	44375569	Proximal +
chr7	44382754	44385519	Proximal +
chr7	44442091	44445492	Proximal +
chr7	44460789	44463018	Proximal +
chr7	44467685	44468751	Proximal +
chr7	44494516	44494811	Proximal +
chr7	44495663	44497864	Proximal +
chr7	44499512	44500484	Proximal +
chr7	44521405	44522279	Proximal +
chr7	44524638	44530642	Proximal +
chr7	44532261	44534533	Proximal +
chr7	44535198	44535871	Proximal +
chr7	44547609	44549078	Proximal +
chr7	44550160	44552677	Proximal +
chr7	44553564	44554569	Proximal +
chr7	44555300	44556054	Proximal +
chr7	44586107	44587999	Proximal +
chr7	44588667	44594290	Proximal +
chr7	44666863	44669487	Proximal +
chr7	44670715	44671310	Proximal +
chr7	44747577	44749517	Proximal +
chr7	44815558	44816760	Proximal +
chr7	44848298	44850445	Proximal +
chr7	44852518	44852895	Proximal +
chr7	44853699	44855783	Proximal +
chr7	44856534	44858533	Proximal +
chr7	44868085	44870796	Proximal +
chr7	44890902	44893051	Proximal +
chr7	44897557	44899439	Proximal +
chr7	44928374	44930805	Proximal +
chr7	44969600	44969895	Proximal +
chr7	44973347	44974818	Proximal +
chr7	44985934	44987700	Proximal +
chr7	44996410	44998901	Proximal +
chr7	45015343	45016464	Proximal +
chr7	45017701	45019375	Proximal +
chr7	45045730	45050359	Proximal +
chr7	45051135	45054866	Proximal +
chr7	45055640	45056612	Proximal +
chr7	45060306	45063232	Proximal +
chr7	45063863	45064482	Proximal +
chr7	45092995	45093290	Proximal +
chr7	45130386	45132094	Proximal +
chr7	45154106	45155301	Proximal +
chr7	45161385	45162909	Proximal +
chr7	45163691	45165240	Proximal +
chr7	45167901	45169349	Proximal +
chr7	45174813	45175322	Proximal +
chr7	45176295	45176614	Proximal +
chr7	45203507	45204778	Proximal +
chr7	45205826	45206503	Proximal +
chr7	45211398	45212486	Proximal +
chr7	45215025	45216778	Proximal +
chr7	45231063	45236605	Proximal +
chr7	45238306	45238630	Proximal +
chr7	45240050	45242196	Proximal +
chr7	45332449	45333997	Proximal +
chr7	45338513	45341380	Proximal +
chr7	45361007	45361932	Proximal +
chr7	45366153	45366621	Proximal +
chr7	45367474	45369200	Proximal +
chr7	45369811	45370865	Proximal +
chr7	45395209	45396557	Proximal +
chr7	45405321	45407111	Proximal +
chr7	45413066	45416717	Proximal +
chr7	45418909	45419240	Proximal +
chr7	45434183	45435896	Proximal +
chr7	45436599	45440263	Proximal +
chr7	45465171	45467191	Proximal +
chr7	45487539	45490437	Proximal +
chr7	45510041	45510820	Proximal +
chr7	45521201	45523977	Proximal +
chr7	45524580	45527038	Proximal +
chr7	45549696	45553705	Proximal +
chr7	45555954	45556714	Proximal +
chr7	45559399	45561138	Proximal +
chr7	45570238	45571126	Proximal +
chr7	45616919	45617725	Proximal +
chr7	45622899	45623643	Proximal +
chr7	45627055	45629273	Proximal +
chr7	45629941	45631236	Proximal +
chr7	45632182	45633931	Proximal +
chr7	45638618	45639882	Proximal +
chr7	45640720	45641873	Proximal +
chr7	45643289	45645165	Proximal +
chr7	45693295	45695277	Proximal +
chr7	45698693	45698988	Proximal +
chr7	45699662	45701548	Proximal +
chr7	45704812	45708417	Proximal +
chr7	45709933	45712732	Proximal +
chr7	45714876	45718619	Proximal +
chr7	45783342	45788024	Proximal +
chr7	45812999	45814462	Proximal +
chr7	45819388	45820091	Proximal +
chr7	45829571	45835418	Proximal +
chr7	45861304	45862902	Proximal +
chr7	45864946	45867062	Proximal +
chr7	45869938	45873842	Proximal +
chr7	45897010	45897837	Proximal +
chr7	45916671	45918138	Proximal +
chr7	45918867	45919877	Proximal +
chr7	45922464	45924838	Proximal +
chr7	45926983	45928288	Proximal +
chr7	45928927	45929779	Proximal +
chr7	46032211	46032506	Proximal +
chr7	46033442	46034590	Proximal +
chr7	46098652	46100185	Proximal +
chr7	46179457	46180355	Proximal +
chr7	46376322	46378726	Proximal +
chr7	46395524	46398644	Proximal +
chr7	46638935	46639918	Proximal +
chr7	46710240	46710600	Proximal +
chr7	46795432	46797109	Proximal +
chr7	46845499	46847819	Proximal +
chr7	46918453	46921074	Proximal +
chr7	46957567	46958583	Proximal +
chr7	47007105	47009182	Proximal +
chr7	47049792	47051285	Proximal +
chr7	47131083	47133925	Proximal +
chr7	48788859	48790369	Proximal +
chr7	48880115	48883501	Proximal +
chr7	49244752	49248414	Proximal +
chr7	49632413	49637299	Proximal +
chr7	49638450	49640570	Proximal +
chr7	49759411	49760025	Proximal +
chr7	49777945	49780133	Proximal +
chr7	49908445	49910490	Proximal +
chr7	49911373	49912459	Proximal +
chr7	49914956	49916150	Proximal +
chr7	49974835	49976431	Proximal +
chr7	51509981	51511696	Proximal +
chr7	51621745	51622310	Proximal +
chr7	51624934	51625245	Proximal +
chr7	51626395	51627697	Proximal +
chr7	51859678	51859994	Proximal +
chr7	51860907	51862400	Proximal +
chr7	51878784	51879842	Proximal +
chr7	52004610	52005943	Proximal +
chr7	54835052	54836283	Proximal +
chr7	55794066	55794396	Proximal +
chr7	55795523	55795853	Proximal +
chr7	55841280	55844115	Proximal +
chr7	55844817	55846412	Proximal +
chr7	55961375	55963310	Proximal +
chr7	56018070	56020245	Proximal +
chr7	56049940	56051446	Proximal +
chr7	57386417	57387641	Proximal +
chr7	57507875	57510698	Proximal +
chr7	57589430	57592879	Proximal +
chr7	58657919	58659224	Proximal +
chr7	59228093	59230612	Proximal +
chr7	60004039	60004902	Proximal +
chr7	62348014	62350452	Proximal +
chr7	62376174	62378448	Proximal +
chr7	62418577	62420946	Proximal +
chr7	62462304	62464569	Proximal +
chr7	63210467	63212884	Proximal +
chr7	63443834	63446412	Proximal +
chr7	63910900	63912663	Proximal +
chr7	63913530	63914069	Proximal +
chr7	63934490	63940818	Proximal +
chr7	64287012	64288753	Proximal +
chr7	64373680	64375136	Proximal +
chr7	64391636	64393456	Proximal +
chr7	64500923	64503717	Proximal +
chr7	64871195	64874079	Proximal +
chr7	65154032	65157854	Proximal +
chr7	65369417	65372672	Proximal +
chr7	65644162	65645676	Proximal +
chr7	65692615	65694493	Proximal +
chr7	65860158	65865051	Proximal +
chr7	66058759	66062809	Proximal +
chr7	66078645	66080423	Proximal +
chr7	66108401	66111341	Proximal +
chr7	66387790	66389259	Proximal +
chr7	66425255	66426499	Proximal +
chr7	66428191	66428995	Proximal +
chr7	66688474	66690465	Proximal +
chr7	66839367	66842023	Proximal +
chr7	67222338	67222911	Proximal +
chr7	67370689	67374143	Proximal +
chr7	67643738	67647118	Proximal +
chr7	67758447	67759988	Proximal +
chr7	67949497	67954552	Proximal +
chr7	68263755	68264953	Proximal +
chr7	68272938	68273473	Proximal +
chr7	68274749	68275384	Proximal +
chr7	68276533	68276864	Proximal +
chr7	68747740	68749989	Proximal +
chr7	70355850	70363777	Proximal +
chr7	70364427	70368092	Proximal +
chr7	72305747	72307096	Proximal +
chr7	73371757	73378582	Proximal +
chr7	73536982	73541982	Proximal +
chr7	73739575	73742425	Proximal +
chr7	74010955	74015484	Proximal +
chr7	74552802	74556230	Proximal +
chr7	75307393	75309873	Proximal +
chr7	75455070	75457550	Proximal +
chr7	75846096	75846636	Proximal +
chr7	75847560	75849916	Proximal +
chr7	78576100	78580252	Proximal +
chr7	78781313	78784028	Proximal +
chr7	78845439	78847889	Proximal +
chr7	78893883	78896982	Proximal +
chr7	79051789	79055269	Proximal +
chr7	79130063	79131157	Proximal +
chr7	79148191	79149807	Proximal +
chr7	79269831	79275391	Proximal +
chr7	79386374	79388762	Proximal +
chr7	79390886	79395732	Proximal +
chr7	79396415	79399578	Proximal +
chr7	79464134	79469471	Proximal +
chr7	79616643	79619374	Proximal +
chr7	79659209	79662064	Proximal +
chr7	79708923	79717771	Proximal +
chr7	79720602	79723407	Proximal +
chr7	79742444	79743290	Proximal +
chr7	79791419	79794025	Proximal +
chr7	79794809	79795105	Proximal +
chr7	79809897	79812923	Proximal +
chr7	79846355	79849524	Proximal +
chr7	79918270	79921414	Proximal +
chr7	79934142	79936415	Proximal +
chr7	80013990	80020382	Proximal +
chr7	80023988	80029025	Proximal +
chr7	80113093	80116381	Proximal +
chr7	80185098	80185771	Proximal +
chr7	80186442	80189454	Proximal +
chr7	80191051	80193182	Proximal +
chr7	80229946	80230580	Proximal +
chr7	80231492	80234119	Proximal +
chr7	80246053	80247175	Proximal +
chr7	80257819	80262495	Proximal +
chr7	80268309	80270949	Proximal +
chr7	80294491	80297045	Proximal +
chr7	80319490	80320332	Proximal +
chr7	80322947	80327357	Proximal +
chr7	80338746	80343932	Proximal +
chr7	80367762	80372559	Proximal +
chr7	80380561	80385119	Proximal +
chr7	80386352	80389283	Proximal +
chr7	80399746	80404853	Proximal +
chr7	80534286	80535848	Proximal +
chr7	80687014	80690049	Proximal +
chr7	80801594	80803790	Proximal +
chr7	80858506	80861907	Proximal +
chr7	80900581	80902510	Proximal +
chr7	80904718	80905795	Proximal +
chr7	80946296	80949209	Proximal +
chr7	80991506	80996535	Proximal +
chr7	81057238	81057811	Proximal +
chr7	81058440	81060971	Proximal +
chr7	81210653	81215607	Proximal +
chr7	81343228	81346274	Proximal +
chr7	81452318	81456005	Proximal +
chr7	81492229	81496261	Proximal +
chr7	81570376	81574577	Proximal +
chr7	81704087	81708163	Proximal +
chr7	81761802	81765332	Proximal +
chr7	81787843	81790921	Proximal +
chr7	81827759	81831391	Proximal +
chr7	81857427	81861305	Proximal +
chr7	81932183	81935992	Proximal +
chr7	81991336	81996652	Proximal +
chr7	82173771	82176544	Proximal +
chr7	82334133	82336797	Proximal +
chr7	82649598	82650249	Proximal +
chr7	82864616	82871023	Proximal +
chr7	83631473	83633403	Proximal +
chr7	83881586	83885607	Proximal +
chr7	83892023	83893943	Proximal +
chr7	84085059	84087260	Proximal +
chr7	84149485	84153211	Proximal +
chr7	84408049	84412034	Proximal +
chr7	84528123	84530017	Proximal +
chr7	84604640	84606931	Proximal +
chr7	84687582	84690667	Proximal +
chr7	86775385	86776180	Proximal +
chr7	87245329	87247622	Proximal +
chr7	88277589	88279180	Proximal +
chr7	88429608	88431114	Proximal +
chr7	89336693	89340264	Proximal +
chr7	89402406	89406698	Proximal +
chr7	89516181	89519133	Proximal +
chr7	89632078	89633506	Proximal +
chr7	89938335	89943859	Proximal +
chr7	89975748	89985145	Proximal +
chr7	90128058	90134561	Proximal +
chr7	90265253	90266045	Proximal +
chr7	90425858	90427566	Proximal +
chr7	90442132	90445966	Proximal +
chr7	90455524	90457987	Proximal +
chr7	90459008	90459598	Proximal +
chr7	90460306	90460788	Proximal +
chr7	90475340	90477286	Proximal +
chr7	92560572	92562564	Proximal +
chr7	92635876	92638201	Proximal +
chr7	92668076	92670746	Proximal +
chr7	92739625	92744190	Proximal +
chr7	92872719	92876299	Proximal +
chr7	93078929	93082357	Proximal +
chr7	96208730	96215846	Proximal +
chr7	96951020	96952870	Proximal +
chr7	97080425	97085323	Proximal +
chr7	97323437	97329492	Proximal +
chr7	97330332	97333510	Proximal +
chr7	97371008	97372507	Proximal +
chr7	97398753	97401210	Proximal +
chr7	97452946	97454381	Proximal +
chr7	97480570	97482033	Proximal +
chr7	97578376	97582523	Proximal +
chr7	97695029	97699092	Proximal +
chr7	97735006	97739596	Proximal +
chr7	98176476	98179681	Proximal +
chr7	98191837	98195415	Proximal +
chr7	98307349	98310054	Proximal +
chr7	98359227	98363251	Proximal +
chr7	98488975	98492162	Proximal +
chr7	98655256	98657965	Proximal +
chr7	98701520	98705701	Proximal +
chr7	98833716	98840288	Proximal +
chr7	99139183	99141891	Proximal +
chr7	99181750	99184030	Proximal +
chr7	99265894	99271586	Proximal +
chr7	99348712	99357682	Proximal +
chr7	99380619	99384011	Proximal +
chr7	99467080	99469802	Proximal +
chr7	99482453	99484176	Proximal +
chr7	99534487	99536397	Proximal +
chr7	99537271	99537983	Proximal +
chr7	99623811	99628049	Proximal +
chr7	99827847	99828800	Proximal +
chr7	99856844	99859473	Proximal +
chr7	99978048	99980732	Proximal +
chr7	100005222	100006907	Proximal +
chr7	100118105	100123196	Proximal +
chr7	100158390	100160922	Proximal +
chr7	100178090	100179880	Proximal +
chr7	100226991	100229520	Proximal +
chr7	100283464	100286940	Proximal +
chr7	100287551	100289248	Proximal +
chr7	100371098	100373359	Proximal +
chr7	100491586	100498189	Proximal +
chr7	100536595	100537842	Proximal +
chr7	100581925	100583504	Proximal +
chr7	100605570	100610500	Proximal +
chr7	100657810	100659483	Proximal +
chr7	100661451	100663415	Proximal +
chr7	100699752	100708608	Proximal +
chr7	100859840	100865419	Proximal +
chr7	100928500	100934799	Proximal +
chr7	101009205	101014222	Proximal +
chr7	101107108	101111318	Proximal +
chr7	101295426	101298998	Proximal +
chr7	101300830	101302835	Proximal +
chr7	101320031	101322818	Proximal +
chr7	101347451	101349895	Proximal +
chr7	101450231	101452896	Proximal +
chr7	101663377	101664642	Proximal +
chr7	101816681	101824857	Proximal +
chr7	101835458	101840853	Proximal +
chr7	101895311	101897492	Proximal +
chr7	101905227	101907662	Proximal +
chr7	101932588	101935380	Proximal +
chr7	101968007	101972312	Proximal +
chr7	102063787	102067283	Proximal +
chr7	102093046	102095868	Proximal +
chr7	102098044	102101013	Proximal +
chr7	102102145	102103602	Proximal +
chr7	102106210	102108687	Proximal +
chr7	102111535	102114936	Proximal +
chr7	102208449	102210981	Proximal +
chr7	102248166	102251527	Proximal +
chr7	102266725	102269487	Proximal +
chr7	102440075	102443617	Proximal +
chr7	102619293	102621623	Proximal +
chr7	102686504	102687765	Proximal +
chr7	104217193	104220230	Proximal +
chr7	104243234	104245536	Proximal +
chr7	104646550	104647541	Proximal +
chr7	105398986	105401879	Proximal +
chr7	105423987	105427117	Proximal +
chr7	105479199	105483330	Proximal +
chr7	105553224	105555050	Proximal +
chr7	105579779	105582571	Proximal +
chr7	105632180	105634384	Proximal +
chr7	105639537	105641856	Proximal +
chr7	105650574	105651333	Proximal +
chr7	105734491	105737847	Proximal +
chr7	105742091	105745399	Proximal +
chr7	105751752	105752547	Proximal +
chr7	105753304	105755753	Proximal +
chr7	105786477	105788725	Proximal +
chr7	105809722	105811412	Proximal +
chr7	107208056	107212604	Proximal +
chr7	107369683	107374169	Proximal +
chr7	107757496	107758700	Proximal +
chr7	108934008	108935294	Proximal +
chr7	109009756	109012692	Proximal +
chr7	109082382	109083991	Proximal +
chr7	109167069	109171321	Proximal +
chr7	109172142	109176347	Proximal +
chr7	109438599	109439805	Proximal +
chr7	109518594	109520658	Proximal +
chr7	109607734	109617996	Proximal +
chr7	109702302	109705260	Proximal +
chr7	109750230	109753456	Proximal +
chr7	109780433	109782710	Proximal +
chr7	109863225	109866886	Proximal +
chr7	109956639	109962322	Proximal +
chr7	109984621	109987776	Proximal +
chr7	110017342	110020687	Proximal +
chr7	110059755	110064031	Proximal +
chr7	110115845	110119875	Proximal +
chr7	110120753	110124547	Proximal +
chr7	110220088	110223995	Proximal +
chr7	110611601	110617934	Proximal +
chr7	110624140	110632161	Proximal +
chr7	110766819	110770976	Proximal +
chr7	110842403	110845326	Proximal +
chr7	111028193	111031385	Proximal +
chr7	111080954	111085132	Proximal +
chr7	111778707	111780520	Proximal +
chr7	112022167	112024633	Proximal +
chr7	112156939	112160278	Proximal +
chr7	112426058	112429164	Proximal +
chr7	112676669	112683397	Proximal +
chr7	112953464	112956615	Proximal +
chr7	113206188	113209337	Proximal +
chr7	113368227	113370893	Proximal +
chr7	113511947	113514958	Proximal +
chr7	113764623	113768119	Proximal +
chr7	114115263	114120059	Proximal +
chr7	114252872	114255455	Proximal +
chr7	114273401	114277535	Proximal +
chr7	114413260	114418217	Proximal +
chr7	114562080	114564247	Proximal +
chr7	114634062	114639330	Proximal +
chr7	114744757	114746301	Proximal +
chr7	116092274	116094507	Proximal +
chr7	116306623	116309889	Proximal +
chr7	116332834	116334933	Proximal +
chr7	116441563	116444648	Proximal +
chr7	116503779	116504956	Proximal +
chr7	117378118	117382763	Proximal +
chr7	118115542	118116426	Proximal +
chr7	118128679	118131288	Proximal +
chr7	118242542	118245048	Proximal +
chr7	118445063	118449058	Proximal +
chr7	118488290	118492465	Proximal +
chr7	118531902	118533782	Proximal +
chr7	118582524	118584908	Proximal +
chr7	118593290	118599044	Proximal +
chr7	118704115	118706856	Proximal +
chr7	118712486	118713295	Proximal +
chr7	118739858	118741225	Proximal +
chr7	118854780	118858787	Proximal +
chr7	119182937	119185878	Proximal +
chr7	119718966	119721249	Proximal +
chr7	119759077	119760349	Proximal +
chr7	119793009	119795272	Proximal +
chr7	119893412	119893726	Proximal +
chr7	119894431	119896658	Proximal +
chr7	120102304	120103544	Proximal +
chr7	120200947	120204083	Proximal +
chr7	120326276	120328660	Proximal +
chr7	120633354	120637078	Proximal +
chr7	120676364	120680413	Proximal +
chr7	120809319	120811121	Proximal +
chr7	120840988	120845834	Proximal +
chr7	120914856	120921174	Proximal +
chr7	120980011	120984273	Proximal +
chr7	121033350	121037220	Proximal +
chr7	121391592	121393789	Proximal +
chr7	121704985	121709110	Proximal +
chr7	121734493	121735038	Proximal +
chr7	121864832	121865702	Proximal +
chr7	121980017	121982662	Proximal +
chr7	122016951	122021421	Proximal +
chr7	122065500	122068809	Proximal +
chr7	122101056	122102350	Proximal +
chr7	122131687	122134697	Proximal +
chr7	122157276	122161355	Proximal +
chr7	122190664	122191173	Proximal +
chr7	122288059	122290669	Proximal +
chr7	122670611	122671280	Proximal +
chr7	122968341	122972206	Proximal +
chr7	123122982	123126573	Proximal +
chr7	123206444	123212614	Proximal +
chr7	123213707	123222315	Proximal +
chr7	123367954	123371816	Proximal +
chr7	123377611	123379032	Proximal +
chr7	123498833	123502020	Proximal +
chr7	123980635	123985459	Proximal +
chr7	125444417	125446035	Proximal +
chr7	125489657	125489952	Proximal +
chr7	125490699	125492996	Proximal +
chr7	125551802	125553325	Proximal +
chr7	125705938	125708613	Proximal +
chr7	126080047	126085373	Proximal +
chr7	126198266	126201265	Proximal +
chr7	126269900	126275324	Proximal +
chr7	126367369	126374479	Proximal +
chr7	126376368	126378627	Proximal +
chr7	126391675	126399013	Proximal +
chr7	126427512	126429958	Proximal +
chr7	126474433	126476567	Proximal +
chr7	126482115	126485681	Proximal +
chr7	126486488	126488428	Proximal +
chr7	126500436	126505352	Proximal +
chr7	126564548	126567087	Proximal +
chr7	126582627	126585774	Proximal +
chr7	126624562	126626341	Proximal +
chr7	126648626	126650544	Proximal +
chr7	126691903	126698340	Proximal +
chr7	126700207	126704973	Proximal +
chr7	126758872	126763842	Proximal +
chr7	126770799	126772979	Proximal +
chr7	126775274	126779342	Proximal +
chr7	126780184	126783057	Proximal +
chr7	126791134	126792784	Proximal +
chr7	126796880	126801056	Proximal +
chr7	126830992	126833372	Proximal +
chr7	126846748	126851328	Proximal +
chr7	126860272	126862618	Proximal +
chr7	126883759	126886410	Proximal +
chr7	126897379	126898483	Proximal +
chr7	126928154	126932405	Proximal +
chr7	126948279	126951081	Proximal +
chr7	126975087	126979836	Proximal +
chr7	127014060	127018209	Proximal +
chr7	127020048	127029726	Proximal +
chr7	127040477	127042939	Proximal +
chr7	127088890	127092863	Proximal +
chr7	127120095	127123248	Proximal +
chr7	127193088	127201312	Proximal +
chr7	127206194	127210549	Proximal +
chr7	127211770	127218834	Proximal +
chr7	127230854	127237572	Proximal +
chr7	127243417	127245991	Proximal +
chr7	127258978	127261629	Proximal +
chr7	127272474	127275095	Proximal +
chr7	127342419	127347081	Proximal +
chr7	127372071	127376951	Proximal +
chr7	127383413	127387297	Proximal +
chr7	127391421	127394410	Proximal +
chr7	127403495	127407105	Proximal +
chr7	127420553	127422851	Proximal +
chr7	127443629	127445642	Proximal +
chr7	127448004	127450135	Proximal +
chr7	127470036	127474093	Proximal +
chr7	127477071	127481186	Proximal +
chr7	127511178	127514087	Proximal +
chr7	127572326	127574425	Proximal +
chr7	127587785	127590012	Proximal +
chr7	127612534	127616273	Proximal +
chr7	127706178	127710010	Proximal +
chr7	127710683	127713579	Proximal +
chr7	127715271	127718242	Proximal +
chr7	127743704	127750336	Proximal +
chr7	127766303	127770419	Proximal +
chr7	127776279	127780210	Proximal +
chr7	127823797	127825191	Proximal +
chr7	127840146	127842782	Proximal +
chr7	127874239	127880004	Proximal +
chr7	127894263	127896688	Proximal +
chr7	127903190	127905413	Proximal +
chr7	127912346	127913269	Proximal +
chr7	127928714	127938152	Proximal +
chr7	127943162	127947237	Proximal +
chr7	127965670	127968572	Proximal +
chr7	127992962	127994391	Proximal +
chr7	128003602	128005708	Proximal +
chr7	128008674	128012369	Proximal +
chr7	128236197	128239325	Proximal +
chr7	128244950	128248175	Proximal +
chr7	128251476	128253629	Proximal +
chr7	128268574	128272149	Proximal +
chr7	128416585	128421039	Proximal +
chr7	128459952	128463501	Proximal +
chr7	128523024	128525893	Proximal +
chr7	128610734	128613325	Proximal +
chr7	128737693	128741543	Proximal +
chr7	128744440	128745583	Proximal +
chr7	129254964	129258824	Proximal +
chr7	129591389	129593254	Proximal +
chr7	130263446	130267416	Proximal +
chr7	130517616	130521396	Proximal +
chr7	130545106	130548285	Proximal +
chr7	130859736	130867414	Proximal +
chr7	130935133	130938291	Proximal +
chr7	131360885	131364678	Proximal +
chr7	131370272	131372448	Proximal +
chr7	131408557	131411666	Proximal +
chr7	131541018	131545623	Proximal +
chr7	131546273	131547751	Proximal +
chr7	131548421	131559105	Proximal +
chr7	131559965	131561567	Proximal +
chr7	131966559	131967834	Proximal +
chr7	132153516	132155233	Proximal +
chr7	132313917	132318732	Proximal +
chr7	132574755	132577225	Proximal +
chr7	132595384	132602001	Proximal +
chr7	132610041	132611684	Proximal +
chr7	132806456	132811055	Proximal +
chr7	132811731	132815171	Proximal +
chr7	132850331	132854686	Proximal +
chr7	132857950	132860710	Proximal +
chr7	132930170	132933527	Proximal +
chr7	133636139	133639370	Proximal +
chr7	133706740	133710334	Proximal +
chr7	133774768	133778311	Proximal +
chr7	134223543	134227995	Proximal +
chr7	134668990	134672547	Proximal +
chr7	134935861	134940035	Proximal +
chr7	135409257	135413001	Proximal +
chr7	135537471	135540267	Proximal +
chr7	135714982	135717432	Proximal +
chr7	136893985	136895707	Proximal +
chr7	137308445	137324392	Proximal +
chr7	137410149	137411202	Proximal +
chr7	137436880	137438912	Proximal +
chr7	138396562	138399652	Proximal +
chr7	138845566	138848885	Proximal +
chr7	138907455	138912235	Proximal +
chr7	138938562	138942985	Proximal +
chr7	139084454	139087550	Proximal +
chr7	139187230	139189099	Proximal +
chr7	139211849	139214098	Proximal +
chr7	139246116	139250997	Proximal +
chr7	139388056	139390715	Proximal +
chr7	139577995	139587836	Proximal +
chr7	139833499	139835517	Proximal +
chr7	139894402	139896664	Proximal +
chr7	139939432	139946086	Proximal +
chr7	139947157	139952947	Proximal +
chr7	139977295	139979859	Proximal +
chr7	140033975	140034408	Proximal +
chr7	140035493	140037658	Proximal +
chr7	140047016	140050635	Proximal +
chr7	140051316	140052620	Proximal +
chr7	140080787	140082579	Proximal +
chr7	140100825	140101412	Proximal +
chr7	140102148	140102482	Proximal +
chr7	140115698	140117432	Proximal +
chr7	140123229	140124108	Proximal +
chr7	140125048	140126531	Proximal +
chr7	140137161	140138761	Proximal +
chr7	140152580	140155345	Proximal +
chr7	140787092	140788262	Proximal +
chr7	140821266	140822633	Proximal +
chr7	140834615	140836326	Proximal +
chr7	140845362	140848936	Proximal +
chr7	140851799	140859113	Proximal +
chr7	140880496	140883541	Proximal +
chr7	140899917	140902894	Proximal +
chr7	140920392	140923879	Proximal +
chr7	140941365	140942820	Proximal +
chr7	140950394	140951876	Proximal +
chr7	140952736	140957347	Proximal +
chr7	140958808	140960592	Proximal +
chr7	140964441	140964880	Proximal +
chr7	140965934	140969944	Proximal +
chr7	141006015	141011864	Proximal +
chr7	141058701	141063580	Proximal +
chr7	141076795	141080464	Proximal +
chr7	141098138	141101747	Proximal +
chr7	141116042	141118532	Proximal +
chr7	141121775	141124575	Proximal +
chr7	141130308	141132203	Proximal +
chr7	141171503	141174567	Proximal +
chr7	141191458	141195478	Proximal +
chr7	141214445	141216747	Proximal +
chr7	141227951	141231744	Proximal +
chr7	141268627	141270421	Proximal +
chr7	141276615	141279958	Proximal +
chr7	141291016	141296352	Proximal +
chr7	141326361	141330314	Proximal +
chr7	141338334	141340348	Proximal +
chr7	141389943	141394504	Proximal +
chr7	141413176	141415295	Proximal +
chr7	141428883	141430449	Proximal +
chr7	141435332	141438184	Proximal +
chr7	141441305	141444534	Proximal +
chr7	141445400	141448244	Proximal +
chr7	141454709	141457729	Proximal +
chr7	141458819	141462723	Proximal +
chr7	141463441	141468701	Proximal +
chr7	141473661	141477205	Proximal +
chr7	141539054	141541182	Proximal +
chr7	141560397	141565611	Proximal +
chr7	141901783	141903131	Proximal +
chr7	141948141	141951611	Proximal +
chr7	142059839	142062482	Proximal +
chr7	142093998	142097135	Proximal +
chr7	142371079	142373845	Proximal +
chr7	142385985	142388214	Proximal +
chr7	142532576	142533853	Proximal +
chr7	142656839	142661961	Proximal +
chr7	142662907	142665303	Proximal +
chr7	142966383	142970310	Proximal +
chr7	143007706	143008698	Proximal +
chr7	143051510	143054808	Proximal +
chr7	143068882	143069826	Proximal +
chr7	143106270	143108848	Proximal +
chr7	143458277	143466550	Proximal +
chr7	143479093	143481378	Proximal +
chr7	143499615	143506642	Proximal +
chr7	143548141	143550667	Proximal +
chr7	143599232	143600770	Proximal +
chr7	143648653	143649712	Proximal +
chr7	143685418	143685987	Proximal +
chr7	143739315	143741326	Proximal +
chr7	143783805	143784679	Proximal +
chr7	143822796	143823502	Proximal +
chr7	144174062	144176382	Proximal +
chr7	144468989	144471404	Proximal +
chr7	144551180	144555605	Proximal +
chr7	144581460	144583494	Proximal +
chr7	144737929	144739082	Proximal +
chr7	144836331	144840675	Proximal +
chr7	144854737	144862969	Proximal +
chr7	144895045	144899046	Proximal +
chr7	144909687	144910337	Proximal +
chr7	144914179	144916243	Proximal +
chr7	144936582	144944275	Proximal +
chr7	145205221	145207398	Proximal +
chr7	145302728	145303064	Proximal +
chr8	3277635	3280650	Proximal +
chr8	3392668	3396063	Proximal +
chr8	3466860	3468937	Proximal +
chr8	3474918	3476610	Proximal +
chr8	3491992	3494196	Proximal +
chr8	3494999	3501675	Proximal +
chr8	3510219	3510670	Proximal +
chr8	3515146	3517279	Proximal +
chr8	3567573	3568739	Proximal +
chr8	3586040	3590336	Proximal +
chr8	3620486	3621818	Proximal +
chr8	3630154	3631702	Proximal +
chr8	3671186	3673502	Proximal +
chr8	3674709	3677672	Proximal +
chr8	3678436	3680722	Proximal +
chr8	4165274	4168535	Proximal +
chr8	4212867	4218162	Proximal +
chr8	4226403	4227224	Proximal +
chr8	4237794	4240029	Proximal +
chr8	4248282	4253897	Proximal +
chr8	4256047	4256788	Proximal +
chr8	4257695	4260064	Proximal +
chr8	4274721	4277059	Proximal +
chr8	4322451	4326892	Proximal +
chr8	4492541	4494605	Proximal +
chr8	4611333	4614714	Proximal +
chr8	4778672	4779757	Proximal +
chr8	8653411	8657438	Proximal +
chr8	8658404	8663813	Proximal +
chr8	8688166	8691832	Proximal +
chr8	9769569	9772481	Proximal +
chr8	9975540	9979316	Proximal +
chr8	10005305	10005886	Proximal +
chr8	10006552	10008588	Proximal +
chr8	10153234	10155140	Proximal +
chr8	11002277	11011666	Proximal +
chr8	11308112	11316381	Proximal +
chr8	11474214	11482944	Proximal +
chr8	11496215	11499151	Proximal +
chr8	11547131	11548699	Proximal +
chr8	11549502	11559268	Proximal +
chr8	11633660	11639368	Proximal +
chr8	11725893	11731794	Proximal +
chr8	12383112	12393275	Proximal +
chr8	12394135	12399948	Proximal +
chr8	12670244	12673139	Proximal +
chr8	12755886	12762206	Proximal +
chr8	12914787	12916440	Proximal +
chr8	13103943	13107422	Proximal +
chr8	13157703	13161120	Proximal +
chr8	13193392	13196847	Proximal +
chr8	13198283	13203003	Proximal +
chr8	13286420	13288812	Proximal +
chr8	13336219	13341538	Proximal +
chr8	13492296	13495130	Proximal +
chr8	13676145	13679342	Proximal +
chr8	13756565	13759611	Proximal +
chr8	13783108	13786885	Proximal +
chr8	13868439	13871042	Proximal +
chr8	13887911	13891097	Proximal +
chr8	13905759	13909773	Proximal +
chr8	13973217	13975813	Proximal +
chr8	14089199	14091480	Proximal +
chr8	14094848	14098788	Proximal +
chr8	14887652	14890681	Proximal +
chr8	14910480	14913238	Proximal +
chr8	15010008	15014370	Proximal +
chr8	17531490	17536360	Proximal +
chr8	18594221	18596320	Proximal +
chr8	18597203	18598557	Proximal +
chr8	18844628	18848902	Proximal +
chr8	18947691	18952826	Proximal +
chr8	22058820	22061414	Proximal +
chr8	22122805	22125500	Proximal +
chr8	22165152	22167847	Proximal +
chr8	22183756	22187472	Proximal +
chr8	22191685	22194710	Proximal +
chr8	22226343	22228963	Proximal +
chr8	22395712	22399624	Proximal +
chr8	22409542	22412798	Proximal +
chr8	22473924	22479457	Proximal +
chr8	22591397	22597697	Proximal +
chr8	22652016	22654364	Proximal +
chr8	22702584	22707914	Proximal +
chr8	22756996	22758007	Proximal +
chr8	22802373	22806634	Proximal +
chr8	22807605	22811834	Proximal +
chr8	22856994	22862608	Proximal +
chr8	22973579	22977171	Proximal +
chr8	23149172	23151134	Proximal +
chr8	23151872	23171294	Proximal +
chr8	23206497	23210621	Proximal +
chr8	23236556	23238097	Proximal +
chr8	23254455	23258467	Proximal +
chr8	23409111	23415079	Proximal +
chr8	23669364	23670489	Proximal +
chr8	24438143	24439317	Proximal +
chr8	24595320	24596240	Proximal +
chr8	24948475	24949368	Proximal +
chr8	25014793	25018726	Proximal +
chr8	25019487	25020477	Proximal +
chr8	25036874	25040247	Proximal +
chr8	25097948	25098720	Proximal +
chr8	25099405	25105184	Proximal +
chr8	25106259	25110527	Proximal +
chr8	25197606	25203193	Proximal +
chr8	25513168	25522982	Proximal +
chr8	25593715	25604344	Proximal +
chr8	25719602	25722820	Proximal +
chr8	25751739	25755574	Proximal +
chr8	25782843	25787759	Proximal +
chr8	25839296	25841699	Proximal +
chr8	25974415	25976973	Proximal +
chr8	25990338	25994917	Proximal +
chr8	25995559	25995990	Proximal +
chr8	26014150	26016089	Proximal +
chr8	26116121	26121785	Proximal +
chr8	26157076	26161161	Proximal +
chr8	26974805	26981607	Proximal +
chr8	27022737	27025588	Proximal +
chr8	27041708	27045489	Proximal +
chr8	27083245	27090468	Proximal +
chr8	27127156	27129305	Proximal +
chr8	27171606	27177996	Proximal +
chr8	27178916	27179300	Proximal +
chr8	27205931	27207659	Proximal +
chr8	27223045	27231053	Proximal +
chr8	27258546	27261884	Proximal +
chr8	27263965	27265862	Proximal +
chr8	29217603	29221296	Proximal +
chr8	31088866	31091028	Proximal +
chr8	31111370	31113942	Proximal +
chr8	31149639	31151467	Proximal +
chr8	31167286	31171076	Proximal +
chr8	31186788	31188051	Proximal +
chr8	31918411	31918853	Proximal +
chr8	33384364	33388362	Proximal +
chr8	33597381	33605955	Proximal +
chr8	33633967	33637443	Proximal +
chr8	33640824	33643062	Proximal +
chr8	33651218	33657907	Proximal +
chr8	33730813	33733472	Proximal +
chr8	33927832	33932221	Proximal +
chr8	34107400	34110842	Proximal +
chr8	34144646	34148245	Proximal +
chr8	34152085	34153247	Proximal +
chr8	34153873	34155755	Proximal +
chr8	34803970	34811208	Proximal +
chr8	34964120	34967544	Proximal +
chr8	35375205	35377435	Proximal +
chr8	35493650	35496841	Proximal +
chr8	35586314	35592191	Proximal +
chr8	35765170	35766173	Proximal +
chr8	35825520	35827507	Proximal +
chr8	36092201	36092534	Proximal +
chr8	36093230	36096839	Proximal +
chr8	36246351	36250332	Proximal +
chr8	36455341	36459725	Proximal +
chr8	36993401	36994037	Proximal +
chr8	38659988	38661283	Proximal +
chr8	39005281	39007210	Proximal +
chr8	40285638	40287351	Proximal +
chr8	40305969	40309977	Proximal +
chr8	40422282	40425991	Proximal +
chr8	40509326	40514061	Proximal +
chr8	40632395	40635733	Proximal +
chr8	40926064	40926970	Proximal +
chr8	41131288	41135044	Proximal +
chr8	41216965	41218653	Proximal +
chr8	41238911	41242072	Proximal +
chr8	41373572	41375478	Proximal +
chr8	41376211	41376555	Proximal +
chr8	41416446	41417950	Proximal +
chr8	43305180	43307719	Proximal +
chr8	44934094	44939272	Proximal +
chr8	45062375	45064187	Proximal +
chr8	45068345	45069684	Proximal +
chr8	45332194	45334093	Proximal +
chr8	45381061	45382147	Proximal +
chr8	45410065	45411240	Proximal +
chr8	45884633	45886531	Proximal +
chr8	45974327	45976371	Proximal +
chr8	45998337	46001217	Proximal +
chr8	46149627	46155059	Proximal +
chr8	46162065	46166549	Proximal +
chr8	46209154	46212461	Proximal +
chr8	46213065	46214847	Proximal +
chr8	46291235	46297091	Proximal +
chr8	46470490	46473735	Proximal +
chr8	46551152	46552907	Proximal +
chr8	46616029	46619093	Proximal +
chr8	46736776	46742577	Proximal +
chr8	47285879	47290876	Proximal +
chr8	47532572	47534616	Proximal +
chr8	47672286	47677187	Proximal +
chr8	47710951	47716814	Proximal +
chr8	47717738	47718033	Proximal +
chr8	47985094	47992590	Proximal +
chr8	47994328	47996895	Proximal +
chr8	48108782	48111987	Proximal +
chr8	53511029	53512520	Proximal +
chr8	53638081	53639299	Proximal +
chr8	54074608	54082693	Proximal +
chr8	54528698	54531109	Proximal +
chr8	54600721	54601176	Proximal +
chr8	56293062	56295722	Proximal +
chr8	56549123	56553230	Proximal +
chr8	57319293	57325050	Proximal +
chr8	57325969	57330085	Proximal +
chr8	57484096	57490391	Proximal +
chr8	57509556	57513838	Proximal +
chr8	57649899	57654827	Proximal +
chr8	58911925	58913972	Proximal +
chr8	60505760	60507048	Proximal +
chr8	60631469	60634360	Proximal +
chr8	60889222	60893527	Proximal +
chr8	60981686	60984809	Proximal +
chr8	60991250	60994130	Proximal +
chr8	61221993	61226278	Proximal +
chr8	61487245	61488469	Proximal +
chr8	61926955	61928714	Proximal +
chr8	62951024	62952653	Proximal +
chr8	63951328	63953076	Proximal +
chr8	64203567	64207430	Proximal +
chr8	64691643	64693901	Proximal +
chr8	64732221	64734295	Proximal +
chr8	64846848	64852638	Proximal +
chr8	64941598	64942614	Proximal +
chr8	64946416	64948481	Proximal +
chr8	65032426	65038821	Proximal +
chr8	66485156	66487787	Proximal +
chr8	66687594	66688159	Proximal +
chr8	66696810	66697766	Proximal +
chr8	66859551	66864042	Proximal +
chr8	68275501	68278617	Proximal +
chr8	68733382	68736149	Proximal +
chr8	68792935	68796026	Proximal +
chr8	68879244	68882912	Proximal +
chr8	69088186	69090314	Proximal +
chr8	69183607	69184815	Proximal +
chr8	69208762	69210521	Proximal +
chr8	69624628	69625620	Proximal +
chr8	69653842	69655677	Proximal +
chr8	69715593	69717321	Proximal +
chr8	69749449	69750879	Proximal +
chr8	69774300	69778133	Proximal +
chr8	69789329	69793865	Proximal +
chr8	69808447	69809383	Proximal +
chr8	69813198	69816170	Proximal +
chr8	69820412	69824957	Proximal +
chr8	69825810	69827023	Proximal +
chr8	69832033	69833975	Proximal +
chr8	69879839	69891080	Proximal +
chr8	69901327	69904084	Proximal +
chr8	69994667	69999098	Proximal +
chr8	70000807	70002537	Proximal +
chr8	70041466	70045220	Proximal +
chr8	70081818	70082234	Proximal +
chr8	70082874	70089332	Proximal +
chr8	70128577	70131874	Proximal +
chr8	70138910	70140774	Proximal +
chr8	70150251	70151256	Proximal +
chr8	70157687	70160996	Proximal +
chr8	70172131	70173393	Proximal +
chr8	70210630	70212689	Proximal +
chr8	70233432	70235530	Proximal +
chr8	70277044	70279761	Proximal +
chr8	70281071	70283872	Proximal +
chr8	70301851	70303376	Proximal +
chr8	70315236	70317704	Proximal +
chr8	70330037	70333164	Proximal +
chr8	70350652	70356590	Proximal +
chr8	70372037	70377370	Proximal +
chr8	70438444	70440604	Proximal +
chr8	70475519	70477902	Proximal +
chr8	70485707	70493808	Proximal +
chr8	70501135	70503573	Proximal +
chr8	70505865	70506993	Proximal +
chr8	70508154	70511822	Proximal +
chr8	70522240	70524718	Proximal +
chr8	70526186	70528742	Proximal +
chr8	70538296	70541975	Proximal +
chr8	70589915	70602199	Proximal +
chr8	70607113	70612567	Proximal +
chr8	70629197	70632438	Proximal +
chr8	70658899	70660783	Proximal +
chr8	70672291	70675894	Proximal +
chr8	70693129	70701236	Proximal +
chr8	70713788	70720857	Proximal +
chr8	70725957	70726485	Proximal +
chr8	70751924	70757311	Proximal +
chr8	70759890	70761491	Proximal +
chr8	70764167	70771467	Proximal +
chr8	70773381	70774454	Proximal +
chr8	70775076	70781699	Proximal +
chr8	70790568	70792876	Proximal +
chr8	70795879	70799704	Proximal +
chr8	70802912	70805704	Proximal +
chr8	70838248	70841432	Proximal +
chr8	70842112	70844487	Proximal +
chr8	70855485	70858629	Proximal +
chr8	70868108	70877204	Proximal +
chr8	70890923	70893933	Proximal +
chr8	70895998	70898285	Proximal +
chr8	70905420	70908439	Proximal +
chr8	70910639	70918117	Proximal +
chr8	71271479	71273768	Proximal +
chr8	71275129	71275451	Proximal +
chr8	71366291	71368944	Proximal +
chr8	71370132	71374073	Proximal +
chr8	71375513	71386319	Proximal +
chr8	71396287	71398700	Proximal +
chr8	71460233	71467185	Proximal +
chr8	71468099	71471098	Proximal +
chr8	71472086	71482321	Proximal +
chr8	71483109	71490580	Proximal +
chr8	71505962	71513513	Proximal +
chr8	71535481	71538566	Proximal +
chr8	71542348	71544157	Proximal +
chr8	71557432	71560131	Proximal +
chr8	71561609	71563898	Proximal +
chr8	71566335	71571274	Proximal +
chr8	71571966	71572635	Proximal +
chr8	71590790	71597143	Proximal +
chr8	71599878	71604369	Proximal +
chr8	71610259	71612495	Proximal +
chr8	71613156	71613451	Proximal +
chr8	71668269	71669019	Proximal +
chr8	71670017	71672282	Proximal +
chr8	71673779	71694783	Proximal +
chr8	71700089	71702392	Proximal +
chr8	71723069	71725950	Proximal +
chr8	71881106	71884314	Proximal +
chr8	71907769	71909681	Proximal +
chr8	71921508	71924035	Proximal +
chr8	71950501	71953625	Proximal +
chr8	72133890	72137641	Proximal +
chr8	72157973	72158930	Proximal +
chr8	72159804	72162178	Proximal +
chr8	72218965	72221431	Proximal +
chr8	72239104	72241114	Proximal +
chr8	72315503	72321559	Proximal +
chr8	72323144	72323589	Proximal +
chr8	72419759	72422702	Proximal +
chr8	72443215	72444143	Proximal +
chr8	72474315	72476443	Proximal +
chr8	72490477	72494065	Proximal +
chr8	72494952	72496527	Proximal +
chr8	72546936	72550129	Proximal +
chr8	72570196	72575429	Proximal +
chr8	72723002	72725768	Proximal +
chr8	72755528	72757782	Proximal +
chr8	73350421	73355080	Proximal +
chr8	74987295	74995973	Proximal +
chr8	75033266	75035257	Proximal +
chr8	75092763	75094863	Proximal +
chr8	75108518	75110808	Proximal +
chr8	75211665	75216744	Proximal +
chr8	76898621	76903110	Proximal +
chr8	77511651	77519124	Proximal +
chr8	77548903	77550742	Proximal +
chr8	77609643	77611141	Proximal +
chr8	77723502	77724993	Proximal +
chr8	78433371	78438750	Proximal +
chr8	78506872	78512411	Proximal +
chr8	78818829	78821774	Proximal +
chr8	79027552	79033167	Proximal +
chr8	79293493	79296156	Proximal +
chr8	79395802	79403146	Proximal +
chr8	79637910	79642147	Proximal +
chr8	79709943	79714052	Proximal +
chr8	80055129	80059164	Proximal +
chr8	80493146	80493980	Proximal +
chr8	80610523	80612763	Proximal +
chr8	80737286	80741369	Proximal +
chr8	80876577	80882422	Proximal +
chr8	81013733	81016186	Proximal +
chr8	81341464	81343179	Proximal +
chr8	82401656	82403362	Proximal +
chr8	82772898	82775323	Proximal +
chr8	82862945	82866016	Proximal +
chr8	83164686	83167588	Proximal +
chr8	83289901	83292280	Proximal +
chr8	83330117	83333232	Proximal +
chr8	83334059	83334621	Proximal +
chr8	83389311	83390752	Proximal +
chr8	83566366	83567437	Proximal +
chr8	83593125	83595225	Proximal +
chr8	83605570	83611285	Proximal +
chr8	83651866	83653830	Proximal +
chr8	83666479	83672677	Proximal +
chr8	83697122	83701344	Proximal +
chr8	83714843	83716611	Proximal +
chr8	83895203	83903444	Proximal +
chr8	83954463	83957201	Proximal +
chr8	83971442	83974132	Proximal +
chr8	83994691	83995469	Proximal +
chr8	83996096	84002580	Proximal +
chr8	84003336	84005656	Proximal +
chr8	84009806	84013802	Proximal +
chr8	84020545	84024447	Proximal +
chr8	84025260	84027101	Proximal +
chr8	84039108	84040411	Proximal +
chr8	84041105	84045567	Proximal +
chr8	84065055	84067847	Proximal +
chr8	84103882	84105309	Proximal +
chr8	84130036	84132585	Proximal +
chr8	84146517	84149574	Proximal +
chr8	84178554	84181404	Proximal +
chr8	84235933	84238669	Proximal +
chr8	84249345	84250200	Proximal +
chr8	84256127	84257853	Proximal +
chr8	84269133	84270993	Proximal +
chr8	84413374	84418519	Proximal +
chr8	84654639	84658809	Proximal +
chr8	84659561	84663438	Proximal +
chr8	84664096	84667599	Proximal +
chr8	84686088	84686636	Proximal +
chr8	84687269	84690332	Proximal +
chr8	84699936	84702046	Proximal +
chr8	84702702	84708522	Proximal +
chr8	84771345	84781244	Proximal +
chr8	84822601	84824199	Proximal +
chr8	84825029	84827080	Proximal +
chr8	84831448	84835234	Proximal +
chr8	84839557	84841624	Proximal +
chr8	84845136	84845674	Proximal +
chr8	84846489	84848428	Proximal +
chr8	84855691	84857932	Proximal +
chr8	84871734	84873844	Proximal +
chr8	84893102	84894249	Proximal +
chr8	84902033	84905219	Proximal +
chr8	84905989	84906359	Proximal +
chr8	84907397	84913770	Proximal +
chr8	84933960	84937727	Proximal +
chr8	84945243	84946088	Proximal +
chr8	84965372	84970341	Proximal +
chr8	84974809	84981802	Proximal +
chr8	84983848	84991293	Proximal +
chr8	84995242	84996227	Proximal +
chr8	85006611	85009881	Proximal +
chr8	85010911	85011901	Proximal +
chr8	85024996	85029433	Proximal +
chr8	85034597	85038862	Proximal +
chr8	85058989	85061609	Proximal +
chr8	85070278	85074108	Proximal +
chr8	85079601	85081948	Proximal +
chr8	85083176	85084600	Proximal +
chr8	85118822	85120363	Proximal +
chr8	85298578	85301530	Proximal +
chr8	85430392	85435485	Proximal +
chr8	85491675	85495480	Proximal +
chr8	85552535	85558010	Proximal +
chr8	85839764	85843277	Proximal +
chr8	86622052	86625409	Proximal +
chr8	86743525	86747902	Proximal +
chr8	86880549	86880863	Proximal +
chr8	86881691	86885920	Proximal +
chr8	86886699	86889203	Proximal +
chr8	87467976	87474998	Proximal +
chr8	87954062	87965529	Proximal +
chr8	88117430	88120435	Proximal +
chr8	88135841	88136348	Proximal +
chr8	88137336	88140191	Proximal +
chr8	88197328	88201543	Proximal +
chr8	88360296	88363248	Proximal +
chr8	88520454	88523542	Proximal +
chr8	88647042	88648288	Proximal +
chr8	88696450	88698283	Proximal +
chr8	89037924	89047636	Proximal +
chr8	90346348	90350548	Proximal +
chr8	90823897	90827088	Proximal +
chr8	90827810	90831200	Proximal +
chr8	91068857	91071202	Proximal +
chr8	91133074	91136954	Proximal +
chr8	91312733	91314650	Proximal +
chr8	91796865	91807945	Proximal +
chr8	92354520	92367112	Proximal +
chr8	92672963	92679220	Proximal +
chr8	92826215	92828680	Proximal +
chr8	92854746	92857118	Proximal +
chr8	92959269	92961706	Proximal +
chr8	93809161	93814502	Proximal +
chr8	94009415	94015158	Proximal +
chr8	94035312	94039001	Proximal +
chr8	94097731	94099254	Proximal +
chr8	94151938	94154846	Proximal +
chr8	94168651	94174988	Proximal +
chr8	94176346	94180773	Proximal +
chr8	94182595	94189703	Proximal +
chr8	94213757	94216947	Proximal +
chr8	94384412	94388601	Proximal +
chr8	94432970	94435722	Proximal +
chr8	94530607	94534557	Proximal +
chr8	94600075	94603909	Proximal +
chr8	94666071	94669476	Proximal +
chr8	94693553	94697363	Proximal +
chr8	94698803	94700127	Proximal +
chr8	94770999	94773099	Proximal +
chr8	94836147	94840712	Proximal +
chr8	94856273	94858725	Proximal +
chr8	94874461	94876765	Proximal +
chr8	94909511	94919016	Proximal +
chr8	94920288	94923316	Proximal +
chr8	94976052	94978076	Proximal +
chr8	95080034	95081833	Proximal +
chr8	95133804	95139134	Proximal +
chr8	95139895	95144718	Proximal +
chr8	95325867	95333832	Proximal +
chr8	95350758	95355149	Proximal +
chr8	95433831	95435153	Proximal +
chr8	95487066	95490573	Proximal +
chr8	95527484	95529574	Proximal +
chr8	95531646	95534860	Proximal +
chr8	95632586	95635090	Proximal +
chr8	95694359	95698134	Proximal +
chr8	95701579	95704589	Proximal +
chr8	95711971	95717334	Proximal +
chr8	95804543	95808527	Proximal +
chr8	95847842	95849530	Proximal +
chr8	95852059	95853833	Proximal +
chr8	95887068	95889799	Proximal +
chr8	99414614	99417039	Proximal +
chr8	102782869	102787429	Proximal +
chr8	104169802	104173169	Proximal +
chr8	104247673	104249297	Proximal +
chr8	104250725	104252651	Proximal +
chr8	104309203	104310294	Proximal +
chr8	104337936	104338263	Proximal +
chr8	104338929	104342370	Proximal +
chr8	104391632	104396613	Proximal +
chr8	104439857	104443869	Proximal +
chr8	104508477	104510586	Proximal +
chr8	104532295	104535836	Proximal +
chr8	104539184	104543866	Proximal +
chr8	104590886	104593055	Proximal +
chr8	104593663	104594984	Proximal +
chr8	104630453	104632308	Proximal +
chr8	104639641	104643346	Proximal +
chr8	105168037	105173885	Proximal +
chr8	105253499	105256095	Proximal +
chr8	105257427	105257722	Proximal +
chr8	105258368	105261027	Proximal +
chr8	105262107	105273208	Proximal +
chr8	105274792	105279701	Proximal +
chr8	105284620	105285808	Proximal +
chr8	105286740	105298695	Proximal +
chr8	105304367	105306571	Proximal +
chr8	105325462	105328818	Proximal +
chr8	105346121	105350823	Proximal +
chr8	105374176	105375232	Proximal +
chr8	105377116	105381202	Proximal +
chr8	105413363	105414542	Proximal +
chr8	105469308	105469603	Proximal +
chr8	105471061	105474385	Proximal +
chr8	105495366	105497897	Proximal +
chr8	105499408	105500478	Proximal +
chr8	105513765	105520066	Proximal +
chr8	105564475	105568017	Proximal +
chr8	105603570	105607441	Proximal +
chr8	105634956	105639903	Proximal +
chr8	105685479	105691240	Proximal +
chr8	105691955	105695859	Proximal +
chr8	105699998	105704602	Proximal +
chr8	105705288	105711491	Proximal +
chr8	105757105	105758979	Proximal +
chr8	105825399	105828182	Proximal +
chr8	105851496	105858038	Proximal +
chr8	105858972	105862338	Proximal +
chr8	105880421	105882044	Proximal +
chr8	105893467	105895120	Proximal +
chr8	105899548	105901694	Proximal +
chr8	105936462	105938430	Proximal +
chr8	105961094	105968800	Proximal +
chr8	106008459	106012864	Proximal +
chr8	106057907	106061767	Proximal +
chr8	106132056	106140666	Proximal +
chr8	106149371	106151326	Proximal +
chr8	106167395	106171447	Proximal +
chr8	106209210	106213212	Proximal +
chr8	106336457	106339196	Proximal +
chr8	106412626	106413485	Proximal +
chr8	106414443	106416109	Proximal +
chr8	106507165	106512551	Proximal +
chr8	106572463	106575226	Proximal +
chr8	106602210	106607430	Proximal +
chr8	106682969	106683856	Proximal +
chr8	106869085	106872757	Proximal +
chr8	106891976	106895404	Proximal +
chr8	106931405	106938969	Proximal +
chr8	107029126	107035567	Proximal +
chr8	107046681	107050531	Proximal +
chr8	107055451	107057651	Proximal +
chr8	107094657	107097692	Proximal +
chr8	107150050	107151869	Proximal +
chr8	107291176	107296305	Proximal +
chr8	107396094	107404647	Proximal +
chr8	107421690	107422025	Proximal +
chr8	107422632	107426931	Proximal +
chr8	107433835	107438582	Proximal +
chr8	107586071	107589048	Proximal +
chr8	107944289	107945723	Proximal +
chr8	109564840	109566463	Proximal +
chr8	109606987	109608986	Proximal +
chr8	109614178	109615209	Proximal +
chr8	109691927	109695087	Proximal +
chr8	109704145	109707695	Proximal +
chr8	109735897	109738711	Proximal +
chr8	109776323	109776740	Proximal +
chr8	109777569	109780402	Proximal +
chr8	109867518	109870287	Proximal +
chr8	109956891	109960273	Proximal +
chr8	109961043	109962349	Proximal +
chr8	110078836	110080642	Proximal +
chr8	110167693	110169285	Proximal +
chr8	110217368	110218338	Proximal +
chr8	110266455	110267618	Proximal +
chr8	110617523	110620925	Proximal +
chr8	110719516	110725595	Proximal +
chr8	110845683	110847769	Proximal +
chr8	110901755	110902671	Proximal +
chr8	110917718	110923037	Proximal +
chr8	110996745	110999854	Proximal +
chr8	111027185	111028451	Proximal +
chr8	111030563	111035501	Proximal +
chr8	111054188	111064250	Proximal +
chr8	111092583	111096849	Proximal +
chr8	111256765	111260565	Proximal +
chr8	111299060	111301873	Proximal +
chr8	111337633	111338383	Proximal +
chr8	111391997	111394552	Proximal +
chr8	111520759	111523033	Proximal +
chr8	111534848	111540022	Proximal +
chr8	111623990	111630858	Proximal +
chr8	111642657	111644863	Proximal +
chr8	111742501	111750572	Proximal +
chr8	111852983	111857379	Proximal +
chr8	111874936	111878094	Proximal +
chr8	111904968	111914285	Proximal +
chr8	111930629	111935813	Proximal +
chr8	111939247	111943589	Proximal +
chr8	111990214	111994250	Proximal +
chr8	112009702	112013132	Proximal +
chr8	113634457	113636155	Proximal +
chr8	113637778	113640481	Proximal +
chr8	113846409	113850960	Proximal +
chr8	114133489	114134522	Proximal +
chr8	114204266	114206875	Proximal +
chr8	114439023	114440719	Proximal +
chr8	115705240	115708648	Proximal +
chr8	116503439	116503855	Proximal +
chr8	116729170	116736485	Proximal +
chr8	116919791	116922879	Proximal +
chr8	116941998	116948689	Proximal +
chr8	116974216	116975439	Proximal +
chr8	116977649	116979672	Proximal +
chr8	116992190	116994905	Proximal +
chr8	117156466	117160510	Proximal +
chr8	117255039	117260589	Proximal +
chr8	117497683	117499914	Proximal +
chr8	117673097	117673690	Proximal +
chr8	117800651	117803451	Proximal +
chr8	118282973	118286986	Proximal +
chr8	119344282	119345562	Proximal +
chr8	119393928	119397297	Proximal +
chr8	119445045	119448908	Proximal +
chr8	119556903	119559358	Proximal +
chr8	119573465	119576177	Proximal +
chr8	119602336	119602987	Proximal +
chr8	119604057	119607098	Proximal +
chr8	119612386	119617346	Proximal +
chr8	119632519	119634986	Proximal +
chr8	119699167	119701402	Proximal +
chr8	119777582	119778968	Proximal +
chr8	119839260	119841115	Proximal +
chr8	119862100	119863202	Proximal +
chr8	119907971	119913443	Proximal +
chr8	119991769	119993086	Proximal +
chr8	120099453	120104266	Proximal +
chr8	120113235	120116766	Proximal +
chr8	120177328	120177936	Proximal +
chr8	120485598	120490732	Proximal +
chr8	120492200	120492915	Proximal +
chr8	120588030	120590303	Proximal +
chr8	120629970	120635380	Proximal +
chr8	120666603	120670680	Proximal +
chr8	120734728	120738454	Proximal +
chr8	121079265	121091532	Proximal +
chr8	121105917	121108724	Proximal +
chr8	121113515	121120174	Proximal +
chr8	121124269	121126430	Proximal +
chr8	121127446	121130035	Proximal +
chr8	121576108	121582400	Proximal +
chr8	121584115	121588015	Proximal +
chr8	121588858	121591391	Proximal +
chr8	121650060	121654903	Proximal +
chr8	121728189	121732832	Proximal +
chr8	121829176	121830305	Proximal +
chr8	121905480	121909066	Proximal +
chr8	121910839	121911454	Proximal +
chr8	121946202	121948977	Proximal +
chr8	121949646	121951856	Proximal +
chr8	122276969	122277767	Proximal +
chr8	122280627	122285864	Proximal +
chr8	122375903	122378896	Proximal +
chr8	122421410	122421708	Proximal +
chr8	122423027	122424784	Proximal +
chr8	122431327	122433323	Proximal +
chr8	122442044	122445359	Proximal +
chr8	122459535	122463576	Proximal +
chr8	122474268	122479273	Proximal +
chr8	122547337	122552204	Proximal +
chr8	122556105	122560233	Proximal +
chr8	122564390	122569434	Proximal +
chr8	122574548	122578664	Proximal +
chr8	122610890	122612697	Proximal +
chr8	122774816	122776207	Proximal +
chr8	122848398	122849418	Proximal +
chr8	123039746	123044199	Proximal +
chr8	123044857	123045165	Proximal +
chr8	123064574	123066492	Proximal +
chr8	123098695	123103740	Proximal +
chr8	123115669	123119920	Proximal +
chr8	123189822	123193111	Proximal +
chr8	123211051	123213524	Proximal +
chr8	123221713	123222950	Proximal +
chr8	123223714	123227058	Proximal +
chr8	123234746	123237059	Proximal +
chr8	123252750	123256003	Proximal +
chr8	123317797	123319873	Proximal +
chr8	123331967	123335819	Proximal +
chr8	123371750	123374687	Proximal +
chr8	123375318	123377133	Proximal +
chr8	123409996	123414722	Proximal +
chr8	123442062	123447703	Proximal +
chr8	123477201	123481796	Proximal +
chr8	123514002	123517520	Proximal +
chr8	123518773	123520554	Proximal +
chr8	123652991	123656689	Proximal +
chr8	123803630	123810589	Proximal +
chr8	123854136	123861034	Proximal +
chr8	123891304	123893270	Proximal +
chr8	123948306	123950632	Proximal +
chr8	123980357	123985718	Proximal +
chr8	124018013	124023584	Proximal +
chr8	124230485	124235991	Proximal +
chr8	124431117	124435048	Proximal +
chr8	124520070	124522859	Proximal +
chr8	124661009	124665226	Proximal +
chr8	124719844	124723520	Proximal +
chr8	124749642	124754842	Proximal +
chr8	124791380	124795719	Proximal +
chr8	124860631	124864603	Proximal +
chr8	124895131	124900522	Proximal +
chr8	124945335	124950980	Proximal +
chr8	124951856	124953198	Proximal +
chr8	125011885	125016774	Proximal +
chr8	125052444	125056083	Proximal +
chr8	125568746	125571115	Proximal +
chr8	125668981	125671603	Proximal +
chr8	125733009	125735884	Proximal +
chr8	125897235	125898742	Proximal +
chr8	125909512	125913107	Proximal +
chr8	125992859	125998154	Proximal +
chr8	126298113	126300270	Proximal +
chr8	126421338	126423771	Proximal +
chr8	126472433	126477151	Proximal +
chr8	126591256	126597567	Proximal +
chr8	126944385	126947011	Proximal +
chr8	126970447	126972807	Proximal +
chr8	127062448	127067187	Proximal +
chr8	128355963	128360998	Proximal +
chr8	128682505	128683248	Proximal +
chr8	128684075	128687439	Proximal +
chr9	3335017	3336653	Proximal +
chr9	3403353	3404974	Proximal +
chr9	3530254	3533390	Proximal +
chr9	4308201	4311003	Proximal +
chr9	4375430	4377349	Proximal +
chr9	4795052	4796701	Proximal +
chr9	6168246	6169662	Proximal +
chr9	7183334	7186672	Proximal +
chr9	7760257	7765509	Proximal +
chr9	7835743	7838755	Proximal +
chr9	7871189	7874305	Proximal +
chr9	8001226	8007538	Proximal +
chr9	8042007	8043253	Proximal +
chr9	8132893	8135806	Proximal +
chr9	8542936	8545533	Proximal +
chr9	8898585	8903784	Proximal +
chr9	9235659	9241846	Proximal +
chr9	10904218	10905372	Proximal +
chr9	13661413	13663196	Proximal +
chr9	13748506	13750931	Proximal +
chr9	13823691	13829178	Proximal +
chr9	14274561	14278440	Proximal +
chr9	14379076	14381977	Proximal +
chr9	14382780	14383469	Proximal +
chr9	14499805	14501958	Proximal +
chr9	14612155	14616042	Proximal +
chr9	14748922	14754217	Proximal +
chr9	14783413	14786287	Proximal +
chr9	14859062	14861470	Proximal +
chr9	15042824	15048312	Proximal +
chr9	15237647	15241001	Proximal +
chr9	15279063	15281252	Proximal +
chr9	15303696	15308846	Proximal +
chr9	15356114	15359018	Proximal +
chr9	15491950	15497272	Proximal +
chr9	15627169	15628461	Proximal +
chr9	15708677	15710878	Proximal +
chr9	15873866	15875456	Proximal +
chr9	16498655	16503709	Proximal +
chr9	18291382	18293298	Proximal +
chr9	18473174	18474610	Proximal +
chr9	19621908	19622786	Proximal +
chr9	20384506	20386403	Proximal +
chr9	20457443	20460928	Proximal +
chr9	20490667	20494663	Proximal +
chr9	20519537	20522298	Proximal +
chr9	20581000	20582227	Proximal +
chr9	20583004	20583781	Proximal +
chr9	20641204	20645900	Proximal +
chr9	20651490	20652628	Proximal +
chr9	20725555	20729641	Proximal +
chr9	20812640	20813244	Proximal +
chr9	20868282	20870569	Proximal +
chr9	20875891	20879416	Proximal +
chr9	20887644	20891790	Proximal +
chr9	20897914	20898868	Proximal +
chr9	20950275	20953305	Proximal +
chr9	20970696	20980336	Proximal +
chr9	21001024	21005429	Proximal +
chr9	21012703	21017624	Proximal +
chr9	21027142	21040039	Proximal +
chr9	21071979	21074931	Proximal +
chr9	21090353	21092833	Proximal +
chr9	21130379	21131984	Proximal +
chr9	21149287	21150429	Proximal +
chr9	21151706	21154960	Proximal +
chr9	21160325	21162014	Proximal +
chr9	21163824	21168787	Proximal +
chr9	21231826	21242173	Proximal +
chr9	21243091	21245830	Proximal +
chr9	21246501	21252377	Proximal +
chr9	21264022	21266936	Proximal +
chr9	21309056	21310456	Proximal +
chr9	21311297	21317827	Proximal +
chr9	21336969	21338720	Proximal +
chr9	21366604	21370430	Proximal +
chr9	21410688	21413296	Proximal +
chr9	21424136	21426256	Proximal +
chr9	21509345	21511697	Proximal +
chr9	21544350	21548978	Proximal +
chr9	21592519	21594808	Proximal +
chr9	21613887	21618547	Proximal +
chr9	21721410	21726508	Proximal +
chr9	21759261	21761565	Proximal +
chr9	21794522	21801270	Proximal +
chr9	21846321	21855881	Proximal +
chr9	21916724	21919258	Proximal +
chr9	21936718	21937304	Proximal +
chr9	21937953	21938502	Proximal +
chr9	21954883	21957176	Proximal +
chr9	21958592	21964611	Proximal +
chr9	21986069	21993801	Proximal +
chr9	22001989	22004842	Proximal +
chr9	22048133	22052498	Proximal +
chr9	22054399	22056579	Proximal +
chr9	22070408	22072852	Proximal +
chr9	22076104	22076685	Proximal +
chr9	22083561	22087049	Proximal +
chr9	22095138	22096323	Proximal +
chr9	22099016	22102093	Proximal +
chr9	22115645	22118149	Proximal +
chr9	22129133	22133252	Proximal +
chr9	22134688	22135744	Proximal +
chr9	22136562	22138080	Proximal +
chr9	22154971	22160807	Proximal +
chr9	22187750	22189692	Proximal +
chr9	22224822	22227463	Proximal +
chr9	22257949	22260854	Proximal +
chr9	22305833	22308849	Proximal +
chr9	22385584	22391992	Proximal +
chr9	22410808	22412335	Proximal +
chr9	22466172	22469078	Proximal +
chr9	22469963	22470516	Proximal +
chr9	22475160	22476808	Proximal +
chr9	22477582	22480577	Proximal +
chr9	23221346	23224758	Proximal +
chr9	24501508	24505689	Proximal +
chr9	24695633	24697056	Proximal +
chr9	24769519	24772440	Proximal +
chr9	24773268	24775005	Proximal +
chr9	24775772	24782293	Proximal +
chr9	25149770	25154640	Proximal +
chr9	25249720	25254189	Proximal +
chr9	25481034	25484129	Proximal +
chr9	26733011	26735057	Proximal +
chr9	26805593	26807548	Proximal +
chr9	26998136	27000927	Proximal +
chr9	27027447	27032094	Proximal +
chr9	27153651	27156061	Proximal +
chr9	27297373	27301997	Proximal +
chr9	27790606	27792327	Proximal +
chr9	29962318	29963094	Proximal +
chr9	30426435	30429245	Proximal +
chr9	30919996	30923728	Proximal +
chr9	30940397	30944909	Proximal +
chr9	31026894	31033200	Proximal +
chr9	31128509	31134104	Proximal +
chr9	31208266	31214351	Proximal +
chr9	31384541	31388836	Proximal +
chr9	31462819	31464779	Proximal +
chr9	31911865	31916694	Proximal +
chr9	32342709	32345884	Proximal +
chr9	32539219	32546491	Proximal +
chr9	32694883	32697544	Proximal +
chr9	34485614	34490539	Proximal +
chr9	35110337	35118921	Proximal +
chr9	35174617	35177280	Proximal +
chr9	35197760	35201027	Proximal +
chr9	35210330	35213067	Proximal +
chr9	35266566	35268950	Proximal +
chr9	35420353	35424343	Proximal +
chr9	35557663	35561489	Proximal +
chr9	35568135	35572093	Proximal +
chr9	35573761	35575267	Proximal +
chr9	36725425	36727084	Proximal +
chr9	36766737	36769445	Proximal +
chr9	36795730	36799427	Proximal +
chr9	36831803	36834073	Proximal +
chr9	37140633	37147793	Proximal +
chr9	37207787	37209345	Proximal +
chr9	37254279	37256366	Proximal +
chr9	37347269	37348847	Proximal +
chr9	37428643	37430958	Proximal +
chr9	37432397	37435017	Proximal +
chr9	37485401	37493331	Proximal +
chr9	37527106	37531785	Proximal +
chr9	37543678	37546653	Proximal +
chr9	37550713	37554761	Proximal +
chr9	37612807	37614348	Proximal +
chr9	37655133	37658836	Proximal +
chr9	39395315	39397202	Proximal +
chr9	39602009	39604899	Proximal +
chr9	40191714	40193339	Proximal +
chr9	40268205	40269947	Proximal +
chr9	40453699	40456893	Proximal +
chr9	40684394	40687311	Proximal +
chr9	40798231	40801623	Proximal +
chr9	40871284	40872872	Proximal +
chr9	40875991	40876792	Proximal +
chr9	40877557	40879129	Proximal +
chr9	40963231	40964913	Proximal +
chr9	41155662	41158243	Proximal +
chr9	42122325	42125504	Proximal +
chr9	42262476	42265652	Proximal +
chr9	42471447	42473166	Proximal +
chr9	42941419	42945224	Proximal +
chr9	43103612	43108879	Proximal +
chr9	43115308	43117928	Proximal +
chr9	43204209	43207783	Proximal +
chr9	43208579	43211018	Proximal +
chr9	43237556	43240669	Proximal +
chr9	43741552	43752047	Proximal +
chr9	44042840	44045758	Proximal +
chr9	44066815	44067958	Proximal +
chr9	44107582	44108905	Proximal +
chr9	44110628	44114735	Proximal +
chr9	44124343	44131443	Proximal +
chr9	44132497	44136564	Proximal +
chr9	44231330	44237008	Proximal +
chr9	44248722	44250845	Proximal +
chr9	44266501	44268746	Proximal +
chr9	44285512	44288934	Proximal +
chr9	44304386	44306715	Proximal +
chr9	44310046	44311660	Proximal +
chr9	44318109	44321435	Proximal +
chr9	44325840	44327926	Proximal +
chr9	44331727	44336085	Proximal +
chr9	44343093	44345241	Proximal +
chr9	44360299	44361997	Proximal +
chr9	44377536	44380592	Proximal +
chr9	44396573	44398869	Proximal +
chr9	44406020	44408908	Proximal +
chr9	44417446	44420053	Proximal +
chr9	44440153	44441533	Proximal +
chr9	44453097	44455298	Proximal +
chr9	44477159	44484402	Proximal +
chr9	44485996	44502155	Proximal +
chr9	44562538	44563382	Proximal +
chr9	44596668	44601593	Proximal +
chr9	44602814	44606391	Proximal +
chr9	44609868	44611095	Proximal +
chr9	44732565	44736087	Proximal +
chr9	44766064	44770295	Proximal +
chr9	44771844	44775887	Proximal +
chr9	44798200	44800846	Proximal +
chr9	44878777	44883604	Proximal +
chr9	44919238	44923535	Proximal +
chr9	44964612	44966297	Proximal +
chr9	45040107	45045102	Proximal +
chr9	45053534	45056362	Proximal +
chr9	45115454	45127286	Proximal +
chr9	45137577	45139733	Proximal +
chr9	45268785	45269466	Proximal +
chr9	45367616	45369071	Proximal +
chr9	45369692	45371434	Proximal +
chr9	45407556	45409103	Proximal +
chr9	45429361	45433013	Proximal +
chr9	45826335	45829884	Proximal +
chr9	45837061	45841694	Proximal +
chr9	45904573	45908211	Proximal +
chr9	45935404	45937169	Proximal +
chr9	45940742	45943762	Proximal +
chr9	45952366	45956525	Proximal +
chr9	45982766	45986354	Proximal +
chr9	46008441	46015658	Proximal +
chr9	46228214	46232096	Proximal +
chr9	46269509	46274864	Proximal +
chr9	46280853	46284194	Proximal +
chr9	47528391	47533793	Proximal +
chr9	48478425	48482379	Proximal +
chr9	48493167	48496868	Proximal +
chr9	48832389	48839009	Proximal +
chr9	48960649	48961928	Proximal +
chr9	48983547	48989126	Proximal +
chr9	49053943	49057374	Proximal +
chr9	49339996	49341149	Proximal +
chr9	49482826	49483679	Proximal +
chr9	49485197	49486856	Proximal +
chr9	49795818	49799509	Proximal +
chr9	50493438	50497609	Proximal +
chr9	50525655	50529047	Proximal +
chr9	50559976	50562036	Proximal +
chr9	50601852	50605174	Proximal +
chr9	50614122	50614834	Proximal +
chr9	50615671	50618173	Proximal +
chr9	50619060	50619407	Proximal +
chr9	50656273	50660688	Proximal +
chr9	50725675	50731033	Proximal +
chr9	50738333	50741719	Proximal +
chr9	50750021	50753596	Proximal +
chr9	50767009	50769530	Proximal +
chr9	50774631	50778628	Proximal +
chr9	50855091	50858417	Proximal +
chr9	51007011	51010216	Proximal +
chr9	51075012	51077587	Proximal +
chr9	51101092	51102706	Proximal +
chr9	51103326	51104964	Proximal +
chr9	51277412	51280623	Proximal +
chr9	51763989	51768221	Proximal +
chr9	51961792	51964669	Proximal +
chr9	52045891	52050617	Proximal +
chr9	52166678	52170746	Proximal +
chr9	52677528	52679991	Proximal +
chr9	52680806	52681102	Proximal +
chr9	53247089	53249575	Proximal +
chr9	53301416	53302529	Proximal +
chr9	53382455	53386043	Proximal +
chr9	53401839	53406523	Proximal +
chr9	53534519	53539357	Proximal +
chr9	53609496	53611321	Proximal +
chr9	53665560	53668411	Proximal +
chr9	53703087	53707233	Proximal +
chr9	53770265	53773113	Proximal +
chr9	53773913	53774282	Proximal +
chr9	53973231	53976537	Proximal +
chr9	54066668	54069798	Proximal +
chr9	54284728	54287603	Proximal +
chr9	54499437	54503673	Proximal +
chr9	54559263	54561047	Proximal +
chr9	54585369	54588181	Proximal +
chr9	54697575	54700913	Proximal +
chr9	54733286	54735412	Proximal +
chr9	54763211	54766964	Proximal +
chr9	54863176	54864912	Proximal +
chr9	54916923	54919106	Proximal +
chr9	54946061	54949024	Proximal +
chr9	54949935	54951683	Proximal +
chr9	54980846	54983356	Proximal +
chr9	55025313	55026853	Proximal +
chr9	55048171	55048899	Proximal +
chr9	55145172	55151372	Proximal +
chr9	55208247	55211351	Proximal +
chr9	55324965	55328507	Proximal +
chr9	55510574	55513535	Proximal +
chr9	55538646	55547200	Proximal +
chr9	56040560	56044254	Proximal +
chr9	56089211	56091375	Proximal +
chr9	56158205	56162392	Proximal +
chr9	56416194	56419916	Proximal +
chr9	56631368	56639262	Proximal +
chr9	56925391	56929693	Proximal +
chr9	56935076	56940560	Proximal +
chr9	56948941	56953137	Proximal +
chr9	56993340	56997258	Proximal +
chr9	57070380	57077789	Proximal +
chr9	57129679	57131651	Proximal +
chr9	57146248	57150509	Proximal +
chr9	57157568	57158650	Proximal +
chr9	57260243	57265534	Proximal +
chr9	57439431	57440329	Proximal +
chr9	57465342	57470321	Proximal +
chr9	57500785	57508424	Proximal +
chr9	57519689	57523790	Proximal +
chr9	57536790	57539219	Proximal +
chr9	57552157	57553481	Proximal +
chr9	57560200	57562888	Proximal +
chr9	57588303	57591344	Proximal +
chr9	57640463	57641945	Proximal +
chr9	57643455	57646300	Proximal +
chr9	57707722	57710146	Proximal +
chr9	57762333	57766896	Proximal +
chr9	57829644	57838229	Proximal +
chr9	57909925	57912069	Proximal +
chr9	57938950	57942145	Proximal +
chr9	58113037	58115315	Proximal +
chr9	58195587	58206642	Proximal +
chr9	58243543	58251291	Proximal +
chr9	58252049	58254773	Proximal +
chr9	58310179	58314123	Proximal +
chr9	58486176	58491964	Proximal +
chr9	58551734	58559103	Proximal +
chr9	58581349	58585408	Proximal +
chr9	58821002	58825492	Proximal +
chr9	59032798	59038934	Proximal +
chr9	59290254	59294183	Proximal +
chr9	59352409	59353814	Proximal +
chr9	59483669	59488482	Proximal +
chr9	59539185	59540304	Proximal +
chr9	59577502	59579668	Proximal +
chr9	59615732	59619638	Proximal +
chr9	59654705	59658345	Proximal +
chr9	59748003	59752455	Proximal +
chr9	60687455	60688783	Proximal +
chr9	60711960	60716954	Proximal +
chr9	60793349	60795926	Proximal +
chr9	61367849	61376694	Proximal +
chr9	61913923	61915660	Proximal +
chr9	61944662	61948401	Proximal +
chr9	62025526	62027248	Proximal +
chr9	62119820	62124415	Proximal +
chr9	62281641	62282509	Proximal +
chr9	62334906	62349763	Proximal +
chr9	62530027	62538098	Proximal +
chr9	62676887	62678693	Proximal +
chr9	62679370	62679665	Proximal +
chr9	62810128	62813505	Proximal +
chr9	62825915	62835012	Proximal +
chr9	62837090	62844850	Proximal +
chr9	62979259	62982873	Proximal +
chr9	63129817	63151568	Proximal +
chr9	63376602	63379027	Proximal +
chr9	63397362	63399907	Proximal +
chr9	63601683	63604449	Proximal +
chr9	63754657	63760321	Proximal +
chr9	64016536	64024352	Proximal +
chr9	64120376	64123525	Proximal +
chr9	64171710	64173895	Proximal +
chr9	64178785	64180221	Proximal +
chr9	64251576	64254401	Proximal +
chr9	64257938	64259200	Proximal +
chr9	64281033	64283186	Proximal +
chr9	64338871	64342575	Proximal +
chr9	64383544	64388987	Proximal +
chr9	64735279	64739588	Proximal +
chr9	64810425	64813386	Proximal +
chr9	64959025	64962034	Proximal +
chr9	65020587	65022659	Proximal +
chr9	65031726	65034991	Proximal +
chr9	65098453	65105319	Proximal +
chr9	65140271	65143707	Proximal +
chr9	65214166	65216208	Proximal +
chr9	65216835	65217526	Proximal +
chr9	65293333	65296067	Proximal +
chr9	65344577	65348723	Proximal +
chr9	65389557	65393244	Proximal +
chr9	65398318	65399161	Proximal +
chr9	65435283	65438062	Proximal +
chr9	65460372	65462153	Proximal +
chr9	65518945	65520880	Proximal +
chr9	65577158	65581049	Proximal +
chr9	65582899	65583395	Proximal +
chr9	65586580	65590164	Proximal +
chr9	65625854	65634269	Proximal +
chr9	65823662	65829576	Proximal +
chr9	65883870	65885921	Proximal +
chr9	65889930	65891896	Proximal +
chr9	65907646	65911078	Proximal +
chr9	66059362	66061761	Proximal +
chr9	66068470	66070372	Proximal +
chr9	66122703	66128107	Proximal +
chr9	66156840	66159687	Proximal +
chr9	66348590	66352872	Proximal +
chr9	66509766	66515300	Proximal +
chr9	66590693	66593780	Proximal +
chr9	66711893	66714924	Proximal +
chr9	66794178	66796131	Proximal +
chr9	66833321	66836076	Proximal +
chr9	66917919	66920369	Proximal +
chr9	66945067	66947476	Proximal +
chr9	66974077	66976334	Proximal +
chr9	67040625	67044521	Proximal +
chr9	67045130	67046702	Proximal +
chr9	67047385	67051881	Proximal +
chr9	67758265	67762228	Proximal +
chr9	67829076	67833260	Proximal +
chr9	67839126	67841040	Proximal +
chr9	68650816	68655817	Proximal +
chr9	69396410	69399555	Proximal +
chr9	69451551	69455711	Proximal +
chr9	69757777	69763201	Proximal +
chr9	69764085	69767061	Proximal +
chr9	69988374	69991954	Proximal +
chr9	70010674	70015797	Proximal +
chr9	70138845	70144106	Proximal +
chr9	70203190	70210125	Proximal +
chr9	70419874	70422094	Proximal +
chr9	70500582	70504833	Proximal +
chr9	70541098	70546084	Proximal +
chr9	70655517	70658099	Proximal +
chr9	70677616	70682077	Proximal +
chr9	71214596	71217335	Proximal +
chr9	71483979	71486709	Proximal +
chr9	71591583	71592530	Proximal +
chr9	71769281	71772596	Proximal +
chr9	72109108	72113350	Proximal +
chr9	72273875	72277148	Proximal +
chr9	72437559	72439971	Proximal +
chr9	72490278	72493613	Proximal +
chr9	72530188	72535075	Proximal +
chr9	72660459	72665174	Proximal +
chr9	72805945	72813255	Proximal +
chr9	72922921	72928307	Proximal +
chr9	72956598	72960031	Proximal +
chr9	72983825	72989859	Proximal +
chr9	73037861	73041500	Proximal +
chr9	73043757	73045850	Proximal +
chr9	73101246	73107087	Proximal +
chr9	73112885	73114567	Proximal +
chr9	74856783	74858898	Proximal +
chr9	74859524	74868671	Proximal +
chr9	74974118	74976838	Proximal +
chr9	75037102	75039893	Proximal +
chr9	75069533	75073725	Proximal +
chr9	75229637	75236365	Proximal +
chr9	75303423	75304702	Proximal +
chr9	75347205	75349615	Proximal +
chr9	75408029	75411421	Proximal +
chr9	75430838	75437027	Proximal +
chr9	75440169	75443188	Proximal +
chr9	75557461	75560106	Proximal +
chr9	75608181	75613123	Proximal +
chr9	75623656	75628093	Proximal +
chr9	75682825	75684550	Proximal +
chr9	76013383	76016166	Proximal +
chr9	76322326	76323895	Proximal +
chr9	76565647	76568425	Proximal +
chr9	77542677	77546334	Proximal +
chr9	77547097	77547791	Proximal +
chr9	77748923	77756828	Proximal +
chr9	77908638	77913066	Proximal +
chr9	77915232	77919320	Proximal +
chr9	78045708	78048362	Proximal +
chr9	78106463	78115477	Proximal +
chr9	78190179	78193511	Proximal +
chr9	78363333	78364368	Proximal +
chr9	78377713	78379553	Proximal +
chr9	78394258	78398719	Proximal +
chr9	78439309	78446394	Proximal +
chr9	78447586	78450029	Proximal +
chr9	78480947	78484179	Proximal +
chr9	78585507	78588841	Proximal +
chr9	78614098	78617402	Proximal +
chr9	79717242	79720700	Proximal +
chr9	79758907	79760759	Proximal +
chr9	79792375	79795029	Proximal +
chr9	80064908	80070948	Proximal +
chr9	80163290	80166326	Proximal +
chr9	81630873	81635887	Proximal +
chr9	81863282	81864541	Proximal +
chr9	82828727	82831797	Proximal +
chr9	82972203	82977764	Proximal +
chr9	83145052	83147436	Proximal +
chr9	83439499	83444221	Proximal +
chr9	83547168	83550062	Proximal +
chr9	83803934	83807079	Proximal +
chr9	83833103	83835738	Proximal +
chr9	83924590	83926599	Proximal +
chr9	85325120	85328879	Proximal +
chr9	85748001	85751132	Proximal +
chr9	85840834	85845357	Proximal +
chr9	86462027	86469595	Proximal +
chr9	86568592	86573330	Proximal +
chr9	86693299	86697313	Proximal +
chr9	86742386	86744688	Proximal +
chr9	86878604	86882003	Proximal +
chr9	87014770	87017355	Proximal +
chr9	87021718	87023167	Proximal +
chr9	87143990	87146057	Proximal +
chr9	87254416	87255782	Proximal +
chr9	87727988	87734847	Proximal +
chr9	88327028	88330000	Proximal +
chr9	88437426	88440234	Proximal +
chr9	88478931	88486554	Proximal +
chr9	88547335	88550247	Proximal +
chr9	89210219	89212743	Proximal +
chr9	89621601	89623754	Proximal +
chr9	89704059	89705828	Proximal +
chr9	89907435	89911421	Proximal +
chr9	90053868	90055441	Proximal +
chr9	90112689	90115237	Proximal +
chr9	90116351	90116909	Proximal +
chr9	90161176	90164802	Proximal +
chr9	90268908	90273618	Proximal +
chr9	91360536	91369117	Proximal +
chr9	92248078	92252328	Proximal +
chr9	92456492	92458487	Proximal +
chr9	92541243	92543334	Proximal +
chr9	94535043	94541520	Proximal +
chr9	95403599	95409169	Proximal +
chr9	95509260	95513402	Proximal +
chr9	95557634	95564237	Proximal +
chr9	95636672	95640501	Proximal +
chr9	95748256	95751215	Proximal +
chr9	95843446	95846777	Proximal +
chr9	95856725	95859264	Proximal +
chr9	95953312	95956723	Proximal +
chr9	96118466	96121017	Proximal +
chr9	96361460	96366545	Proximal +
chr9	96477491	96479980	Proximal +
chr9	96628359	96632782	Proximal +
chr9	96887162	96892708	Proximal +
chr9	97014797	97015575	Proximal +
chr9	97016302	97019636	Proximal +
chr9	97108984	97115475	Proximal +
chr9	98030892	98035120	Proximal +
chr9	98295797	98298219	Proximal +
chr9	98424570	98425976	Proximal +
chr9	98427058	98427444	Proximal +
chr9	98562760	98564482	Proximal +
chr9	98600574	98602231	Proximal +
chr9	98841995	98843812	Proximal +
chr9	98856148	98858324	Proximal +
chr9	98863580	98866257	Proximal +
chr9	98951396	98958861	Proximal +
chr9	98959640	98960046	Proximal +
chr9	98984564	98988121	Proximal +
chr9	99137215	99142925	Proximal +
chr9	99242086	99244930	Proximal +
chr9	99356166	99359408	Proximal +
chr9	99433797	99439614	Proximal +
chr9	99566954	99570080	Proximal +
chr9	99574124	99577249	Proximal +
chr9	99627767	99631863	Proximal +
chr9	99867995	99873378	Proximal +
chr9	99874295	99877337	Proximal +
chr9	100543015	100547404	Proximal +
chr9	100569802	100572525	Proximal +
chr9	100640759	100646965	Proximal +
chr9	101030718	101035805	Proximal +
chr9	101069917	101077831	Proximal +
chr9	101249816	101252353	Proximal +
chr9	102351368	102354930	Proximal +
chr9	102504989	102507948	Proximal +
chr9	102623771	102627521	Proximal +
chr9	102713902	102721107	Proximal +
chr9	102722158	102727158	Proximal +
chr9	102832941	102838258	Proximal +
chr9	103006425	103009481	Proximal +
chr9	103010334	103010805	Proximal +
chr9	103109672	103113722	Proximal +
chr9	103200527	103202419	Proximal +
chr9	103229263	103231038	Proximal +
chr9	103303667	103306784	Proximal +
chr9	103362909	103366836	Proximal +
chr9	104001681	104003929	Proximal +
chr9	104061283	104065316	Proximal +
chr9	104261474	104264198	Proximal +
chr9	104337160	104339239	Proximal +
chr9	105052732	105053722	Proximal +
chr9	105130687	105132784	Proximal +
chr9	105394177	105396497	Proximal +
chr9	105640781	105645972	Proximal +
chr9	105827868	105828893	Proximal +
chr9	106156727	106160691	Proximal +
chr9	106169403	106172820	Proximal +
chr9	106197712	106200646	Proximal +
chr9	106202162	106204956	Proximal +
chr9	106224461	106228901	Proximal +
chr9	106246196	106251477	Proximal +
chr9	106278303	106282454	Proximal +
chr9	106366708	106371320	Proximal +
chr9	106428826	106429889	Proximal +
chr9	106435838	106440120	Proximal +
chr9	106446257	106450444	Proximal +
chr9	106452071	106466780	Proximal +
chr9	106470609	106472454	Proximal +
chr9	106474063	106478546	Proximal +
chr9	106653675	106654506	Proximal +
chr9	106655395	106656770	Proximal +
chr9	106683449	106688238	Proximal +
chr9	106787007	106790686	Proximal +
chr9	106821093	106823556	Proximal +
chr9	106884147	106889285	Proximal +
chr9	106890846	106893175	Proximal +
chr9	107230435	107232650	Proximal +
chr9	107287826	107291161	Proximal +
chr9	107296222	107299477	Proximal +
chr9	107337010	107342456	Proximal +
chr9	107396680	107402928	Proximal +
chr9	107526155	107529357	Proximal +
chr9	107533553	107536047	Proximal +
chr9	107541074	107542882	Proximal +
chr9	107548871	107557013	Proximal +
chr9	107562642	107566394	Proximal +
chr9	107567768	107571815	Proximal +
chr9	107575390	107577292	Proximal +
chr9	107578925	107581537	Proximal +
chr9	107587223	107588592	Proximal +
chr9	107604869	107605718	Proximal +
chr9	107606617	107607328	Proximal +
chr9	107610924	107614830	Proximal +
chr9	107623286	107636145	Proximal +
chr9	107675784	107678756	Proximal +
chr9	107681653	107685431	Proximal +
chr9	107706712	107712306	Proximal +
chr9	107769926	107771553	Proximal +
chr9	107871136	107873770	Proximal +
chr9	107887486	107888942	Proximal +
chr9	107898807	107903229	Proximal +
chr9	107906026	107909030	Proximal +
chr9	107934925	107938282	Proximal +
chr9	107949154	107952814	Proximal +
chr9	107983697	107987973	Proximal +
chr9	108001121	108004094	Proximal +
chr9	108048065	108049672	Proximal +
chr9	108051055	108051393	Proximal +
chr9	108052946	108055113	Proximal +
chr9	108078172	108083615	Proximal +
chr9	108093608	108095425	Proximal +
chr9	108188960	108191035	Proximal +
chr9	108261660	108267631	Proximal +
chr9	108289897	108291415	Proximal +
chr9	108296411	108297441	Proximal +
chr9	108305213	108309095	Proximal +
chr9	108338843	108341481	Proximal +
chr9	108346037	108349122	Proximal +
chr9	108430783	108432258	Proximal +
chr9	108458961	108464367	Proximal +
chr9	108477748	108482260	Proximal +
chr9	108487408	108493215	Proximal +
chr9	108506841	108508938	Proximal +
chr9	108515704	108519693	Proximal +
chr9	108560255	108560797	Proximal +
chr9	108566134	108571496	Proximal +
chr9	108573498	108580626	Proximal +
chr9	108595764	108598638	Proximal +
chr9	108647438	108651274	Proximal +
chr9	108660959	108663685	Proximal +
chr9	108690336	108694366	Proximal +
chr9	108807810	108809872	Proximal +
chr9	108823532	108829591	Proximal +
chr9	108846187	108850234	Proximal +
chr9	108852552	108856770	Proximal +
chr9	108936406	108938214	Proximal +
chr9	108952752	108954270	Proximal +
chr9	108991273	108993615	Proximal +
chr9	109037654	109040394	Proximal +
chr9	109052474	109061462	Proximal +
chr9	109071729	109075072	Proximal +
chr9	109081233	109084540	Proximal +
chr9	109092618	109098314	Proximal +
chr9	109832106	109835015	Proximal +
chr9	109874814	109878033	Proximal +
chr9	109929640	109934301	Proximal +
chr9	110100412	110101830	Proximal +
chr9	110129926	110133804	Proximal +
chr9	110243959	110251672	Proximal +
chr9	110304208	110306255	Proximal +
chr9	110332170	110335793	Proximal +
chr9	110406917	110409413	Proximal +
chr9	110475765	110478750	Proximal +
chr9	110528933	110535343	Proximal +
chr9	110622321	110629746	Proximal +
chr9	110652180	110654713	Proximal +
chr9	110655697	110658134	Proximal +
chr9	110740920	110745971	Proximal +
chr9	110813798	110814879	Proximal +
chr9	110833779	110837060	Proximal +
chr9	110857083	110859916	Proximal +
chr9	110872234	110875668	Proximal +
chr9	110879102	110881484	Proximal +
chr9	110943692	110949365	Proximal +
chr9	110951134	110955180	Proximal +
chr9	111115381	111120411	Proximal +
chr9	111269059	111274122	Proximal +
chr9	111308815	111314690	Proximal +
chr9	111438353	111440271	Proximal +
chr9	111688668	111690977	Proximal +
chr9	113706772	113709439	Proximal +
chr9	113929774	113934363	Proximal +
chr9	114024916	114027055	Proximal +
chr9	114055394	114059849	Proximal +
chr9	114388700	114393486	Proximal +
chr9	114398418	114402666	Proximal +
chr9	114403433	114405722	Proximal +
chr9	114495975	114501882	Proximal +
chr9	114559696	114569129	Proximal +
chr9	114637397	114641885	Proximal +
chr9	114687536	114691332	Proximal +
chr9	114729007	114732428	Proximal +
chr9	114778628	114784423	Proximal +
chr9	114785193	114786359	Proximal +
chr9	114841938	114845292	Proximal +
chr9	114931286	114935642	Proximal +
chr9	114977094	114979938	Proximal +
chr9	115307900	115312391	Proximal +
chr9	116173734	116176502	Proximal +
chr9	118039591	118042021	Proximal +
chr9	118148628	118151324	Proximal +
chr9	118475628	118482603	Proximal +
chr9	118504720	118508298	Proximal +
chr9	118605319	118608482	Proximal +
chr9	118923834	118930564	Proximal +
chr9	119051847	119053436	Proximal +
chr9	119087041	119088707	Proximal +
chr9	119091813	119095419	Proximal +
chr9	119100969	119105595	Proximal +
chr9	119155459	119157874	Proximal +
chr9	119320013	119323954	Proximal +
chr9	119338986	119342311	Proximal +
chr9	119355616	119359125	Proximal +
chr9	119399874	119404838	Proximal +
chr9	119444355	119446254	Proximal +
chr9	119577350	119580889	Proximal +
chr9	119894530	119897009	Proximal +
chr9	119936929	119938438	Proximal +
chr9	119970670	119975811	Proximal +
chr9	119978008	119979550	Proximal +
chr9	119980960	119985939	Proximal +
chr9	120108616	120111865	Proximal +
chr9	120125574	120128883	Proximal +
chr9	120302012	120305808	Proximal +
chr9	120491358	120493945	Proximal +
chr9	120539561	120540929	Proximal +
chr9	120569916	120573376	Proximal +
chr9	120932803	120936279	Proximal +
chr9	121276688	121278687	Proximal +
chr9	121370734	121372217	Proximal +
chr9	121493041	121495768	Proximal +
chr9	121641187	121644026	Proximal +
chr9	121703520	121706345	Proximal +
chr9	121709793	121711333	Proximal +
chr9	121717882	121721446	Proximal +
chr9	121757678	121765318	Proximal +
chr9	121776572	121779320	Proximal +
chr9	121838201	121840395	Proximal +
chr9	121855378	121858765	Proximal +
chr9	121993767	121996498	Proximal +
chr9	122116921	122119136	Proximal +
chr9	122293654	122294957	Proximal +
chr9	122350723	122352814	Proximal +
chr9	122804551	122806785	Proximal +
chr9	122864770	122866975	Proximal +
chr9	122885787	122887847	Proximal +
chr9	122922207	122924441	Proximal +
chr9	122949931	122952217	Proximal +
chr9	123019862	123022206	Proximal +
chr9	123111158	123114592	Proximal +
chr9	123214577	123218206	Proximal +
chr9	123258331	123261346	Proximal +
chr9	123366055	123368399	Proximal +
chr9	123477205	123481158	Proximal +
chr9	123527650	123531659	Proximal +
chr9	123677773	123680314	Proximal +
chr9	123715785	123718337	Proximal +
chr9	123850463	123852547	Proximal +
chrX	5467673	5469094	Proximal +
chrX	6398787	6402061	Proximal +
chrX	6779600	6780338	Proximal +
chrX	7317481	7320247	Proximal +
chrX	7374021	7377005	Proximal +
chrX	7572258	7574603	Proximal +
chrX	7605051	7605568	Proximal +
chrX	7638196	7639703	Proximal +
chrX	7656880	7657735	Proximal +
chrX	7669699	7672286	Proximal +
chrX	7673305	7675289	Proximal +
chrX	7679462	7681162	Proximal +
chrX	7696364	7697797	Proximal +
chrX	7720829	7722557	Proximal +
chrX	7727909	7729586	Proximal +
chrX	7733201	7735530	Proximal +
chrX	7761511	7766665	Proximal +
chrX	7789052	7790423	Proximal +
chrX	7821740	7825009	Proximal +
chrX	7840852	7842881	Proximal +
chrX	7877727	7879071	Proximal +
chrX	7879731	7880026	Proximal +
chrX	7883715	7884852	Proximal +
chrX	7898210	7900674	Proximal +
chrX	7919112	7928916	Proximal +
chrX	7947898	7948849	Proximal +
chrX	8072534	8075488	Proximal +
chrX	8131864	8133204	Proximal +
chrX	8145082	8146183	Proximal +
chrX	8175526	8176252	Proximal +
chrX	8191880	8194388	Proximal +
chrX	8204547	8207654	Proximal +
chrX	8251623	8253356	Proximal +
chrX	8892335	8894021	Proximal +
chrX	9199547	9201517	Proximal +
chrX	9271350	9275087	Proximal +
chrX	10215544	10216916	Proximal +
chrX	10485017	10486202	Proximal +
chrX	10714572	10719413	Proximal +
chrX	12076350	12093303	Proximal +
chrX	12587196	12588366	Proximal +
chrX	12673086	12673883	Proximal +
chrX	12760641	12764306	Proximal +
chrX	13069267	13069562	Proximal +
chrX	13070223	13074204	Proximal +
chrX	13278284	13282725	Proximal +
chrX	13460784	13462237	Proximal +
chrX	13844642	13847821	Proximal +
chrX	16618080	16620062	Proximal +
chrX	17571467	17572556	Proximal +
chrX	18161297	18164645	Proximal +
chrX	20059156	20062008	Proximal +
chrX	20290732	20292499	Proximal +
chrX	20364262	20365271	Proximal +
chrX	20419465	20421603	Proximal +
chrX	20424803	20427570	Proximal +
chrX	20616630	20619114	Proximal +
chrX	20658160	20659386	Proximal +
chrX	20662746	20664114	Proximal +
chrX	20687719	20689310	Proximal +
chrX	20703765	20705082	Proximal +
chrX	20870075	20871391	Proximal +
chrX	20919221	20921881	Proximal +
chrX	20949740	20950646	Proximal +
chrX	20960172	20963171	Proximal +
chrX	21061205	21062710	Proximal +
chrX	21088758	21089839	Proximal +
chrX	23692354	23694496	Proximal +
chrX	35887843	35890863	Proximal +
chrX	36111269	36113204	Proximal +
chrX	36327185	36330903	Proximal +
chrX	36597194	36599503	Proximal +
chrX	36644657	36645712	Proximal +
chrX	36743354	36744983	Proximal +
chrX	36794730	36796620	Proximal +
chrX	36873039	36877191	Proximal +
chrX	36900204	36903860	Proximal +
chrX	36987902	36990629	Proximal +
chrX	37047242	37050325	Proximal +
chrX	37109570	37110618	Proximal +
chrX	37126365	37128040	Proximal +
chrX	37190482	37192496	Proximal +
chrX	38121056	38122163	Proximal +
chrX	38189459	38190826	Proximal +
chrX	38456129	38456660	Proximal +
chrX	38600186	38600685	Proximal +
chrX	38634425	38635706	Proximal +
chrX	41909826	41913019	Proximal +
chrX	42147829	42152535	Proximal +
chrX	44366458	44368455	Proximal +
chrX	44788613	44790166	Proximal +
chrX	47891283	47893040	Proximal +
chrX	47912225	47913460	Proximal +
chrX	48033034	48035743	Proximal +
chrX	48206506	48209203	Proximal +
chrX	48255868	48257712	Proximal +
chrX	48339408	48346301	Proximal +
chrX	48452220	48455462	Proximal +
chrX	48512646	48514130	Proximal +
chrX	48518288	48520426	Proximal +
chrX	48593613	48594882	Proximal +
chrX	48595696	48596577	Proximal +
chrX	48622717	48624429	Proximal +
chrX	48694475	48696252	Proximal +
chrX	49287523	49288539	Proximal +
chrX	50840490	50842958	Proximal +
chrX	51016428	51019964	Proximal +
chrX	51204053	51207417	Proximal +
chrX	51679117	51682259	Proximal +
chrX	52162114	52166348	Proximal +
chrX	52611405	52614460	Proximal +
chrX	52790356	52791325	Proximal +
chrX	52910734	52913990	Proximal +
chrX	52986793	52990155	Proximal +
chrX	53268464	53270257	Proximal +
chrX	53369657	53370631	Proximal +
chrX	53774414	53776176	Proximal +
chrX	56345447	56347188	Proximal +
chrX	56374220	56375151	Proximal +
chrX	56454609	56456870	Proximal +
chrX	56597167	56598609	Proximal +
chrX	56609269	56611139	Proximal +
chrX	56729982	56732678	Proximal +
chrX	56821533	56822531	Proximal +
chrX	57052168	57054043	Proximal +
chrX	57391764	57394024	Proximal +
chrX	57503234	57504311	Proximal +
chrX	58025921	58035196	Proximal +
chrX	59133191	59135438	Proximal +
chrX	60176222	60180233	Proximal +
chrX	60401913	60406214	Proximal +
chrX	60889623	60894909	Proximal +
chrX	60895750	60896809	Proximal +
chrX	64274941	64277493	Proximal +
chrX	68677616	68679857	Proximal +
chrX	69359338	69361770	Proximal +
chrX	70364587	70365477	Proximal +
chrX	70385625	70386295	Proximal +
chrX	70476053	70477809	Proximal +
chrX	71049699	71052284	Proximal +
chrX	71215091	71216040	Proximal +
chrX	71364289	71365709	Proximal +
chrX	71555353	71558303	Proximal +
chrX	71662407	71663095	Proximal +
chrX	71663769	71665876	Proximal +
chrX	71815778	71817504	Proximal +
chrX	71961836	71963498	Proximal +
chrX	72824807	72825574	Proximal +
chrX	72917807	72918962	Proximal +
chrX	72986902	72988073	Proximal +
chrX	73227867	73230372	Proximal +
chrX	73342208	73343694	Proximal +
chrX	73458897	73459384	Proximal +
chrX	73502494	73504605	Proximal +
chrX	73636506	73638129	Proximal +
chrX	73639052	73641364	Proximal +
chrX	73659587	73660920	Proximal +
chrX	73672256	73675711	Proximal +
chrX	73715446	73717858	Proximal +
chrX	73786650	73788264	Proximal +
chrX	73822466	73825988	Proximal +
chrX	73880112	73881655	Proximal +
chrX	73910991	73911572	Proximal +
chrX	73920758	73923166	Proximal +
chrX	73965152	73968065	Proximal +
chrX	74021958	74024612	Proximal +
chrX	74084239	74086622	Proximal +
chrX	74245349	74247706	Proximal +
chrX	74249091	74250638	Proximal +
chrX	74253923	74255417	Proximal +
chrX	74269820	74271037	Proximal +
chrX	74281750	74283049	Proximal +
chrX	74296526	74297688	Proximal +
chrX	74304527	74305711	Proximal +
chrX	74312897	74314243	Proximal +
chrX	74328273	74329494	Proximal +
chrX	74352489	74353532	Proximal +
chrX	74368335	74369720	Proximal +
chrX	74373158	74373476	Proximal +
chrX	74392568	74393951	Proximal +
chrX	74427322	74430228	Proximal +
chrX	75129086	75131342	Proximal +
chrX	75415526	75417422	Proximal +
chrX	75513783	75515415	Proximal +
chrX	75577223	75578447	Proximal +
chrX	77508990	77513025	Proximal +
chrX	77794774	77796918	Proximal +
chrX	78583026	78584217	Proximal +
chrX	81070072	81072058	Proximal +
chrX	85573129	85574996	Proximal +
chrX	85775326	85777682	Proximal +
chrX	86190864	86193093	Proximal +
chrX	93281400	93281954	Proximal +
chrX	93286244	93286670	Proximal +
chrX	93287500	93290098	Proximal +
chrX	93631591	93633118	Proximal +
chrX	93830569	93832665	Proximal +
chrX	93968554	93970732	Proximal +
chrX	94120921	94125449	Proximal +
chrX	94212143	94213470	Proximal +
chrX	94233273	94235880	Proximal +
chrX	94366626	94368022	Proximal +
chrX	94540661	94543317	Proximal +
chrX	94635646	94637446	Proximal +
chrX	95025010	95026983	Proximal +
chrX	95165855	95166843	Proximal +
chrX	95443606	95445289	Proximal +
chrX	95956029	95957197	Proximal +
chrX	96095444	96097482	Proximal +
chrX	97072476	97073176	Proximal +
chrX	98148212	98151600	Proximal +
chrX	98889685	98891776	Proximal +
chrX	98936615	98939172	Proximal +
chrX	99042332	99044290	Proximal +
chrX	99134862	99137159	Proximal +
chrX	99469829	99471381	Proximal +
chrX	99818914	99823226	Proximal +
chrX	99974995	99976935	Proximal +
chrX	100493432	100494895	Proximal +
chrX	100625019	100627562	Proximal +
chrX	100767155	100768576	Proximal +
chrX	101058719	101060111	Proximal +
chrX	101083688	101086858	Proximal +
chrX	101221375	101223241	Proximal +
chrX	101253429	101259327	Proximal +
chrX	101273103	101275452	Proximal +
chrX	101298657	101299987	Proximal +
chrX	101380520	101385703	Proximal +
chrX	101418693	101421182	Proximal +
chrX	101428432	101431185	Proximal +
chrX	101532307	101533547	Proximal +
chrX	101849189	101851294	Proximal +
chrX	102069234	102072823	Proximal +
chrX	102119248	102120045	Proximal +
chrX	102156509	102157604	Proximal +
chrX	102248593	102253099	Proximal +
chrX	102643710	102645497	Proximal +
chrX	102932983	102934981	Proximal +
chrX	103185357	103187020	Proximal +
chrX	103321124	103322397	Proximal +
chrX	103355908	103357602	Proximal +
chrX	103820118	103823344	Proximal +
chrX	103980137	103982717	Proximal +
chrX	104195247	104202424	Proximal +
chrX	104412157	104414403	Proximal +
chrX	104482442	104483925	Proximal +
chrX	104669749	104671619	Proximal +
chrX	104856702	104857301	Proximal +
chrX	105079325	105080548	Proximal +
chrX	105119968	105122120	Proximal +
chrX	105762730	105766375	Proximal +
chrX	105925990	105930005	Proximal +
chrX	106010157	106012152	Proximal +
chrX	106015538	106015865	Proximal +
chrX	106026516	106028853	Proximal +
chrX	106186283	106187914	Proximal +
chrX	106218602	106221042	Proximal +
chrX	107402694	107403936	Proximal +
chrX	107815283	107816791	Proximal +
chrX	108832416	108834896	Proximal +
chrX	109011731	109014106	Proximal +
chrX	110814155	110815711	Proximal +
chrX	111696563	111697185	Proximal +
chrX	112311109	112311933	Proximal +
chrX	112600379	112602895	Proximal +
chrX	113184429	113185832	Proximal +
chrX	113297034	113299256	Proximal +
chrX	119927114	119927544	Proximal +
chrX	120290391	120293797	Proximal +
chrX	122396630	122397715	Proximal +
chrX	123103073	123104479	Proximal +
chrX	129749105	129751109	Proximal +
chrX	133686132	133690191	Proximal +
chrX	133897992	133898484	Proximal +
chrX	134058044	134060120	Proximal +
chrX	134295246	134297200	Proximal +
chrX	134307321	134308503	Proximal +
chrX	134474583	134476553	Proximal +
chrX	134540769	134542690	Proximal +
chrX	134585641	134585985	Proximal +
chrX	134600233	134602351	Proximal +
chrX	134684383	134687388	Proximal +
chrX	134717602	134719139	Proximal +
chrX	134750814	134751612	Proximal +
chrX	134755933	134757207	Proximal +
chrX	134963744	134964597	Proximal +
chrX	135008737	135009778	Proximal +
chrX	135742167	135743527	Proximal +
chrX	135838574	135840207	Proximal +
chrX	135884998	135886832	Proximal +
chrX	136171635	136172609	Proximal +
chrX	136244852	136245829	Proximal +
chrX	136666308	136667940	Proximal +
chrX	136707798	136709224	Proximal +
chrX	136741475	136743001	Proximal +
chrX	136867882	136868984	Proximal +
chrX	136992613	136994046	Proximal +
chrX	137034219	137039230	Proximal +
chrX	137048795	137051605	Proximal +
chrX	137117459	137121651	Proximal +
chrX	137569687	137572174	Proximal +
chrX	138913233	138915611	Proximal +
chrX	139209748	139210502	Proximal +
chrX	139331383	139334689	Proximal +
chrX	139609468	139612626	Proximal +
chrX	139683811	139686231	Proximal +
chrX	139870534	139872418	Proximal +
chrX	140060527	140062870	Proximal +
chrX	140342120	140342566	Proximal +
chrX	140455924	140457370	Proximal +
chrX	140597777	140600855	Proximal +
chrX	140956350	140957173	Proximal +
chrX	141721050	141722523	Proximal +
chrX	141723541	141725838	Proximal +
chrX	142226481	142228822	Proximal +
chrX	142305205	142306712	Proximal +
chrX	142389187	142391692	Proximal +
chrX	142679132	142684313	Proximal +
chrX	142965406	142967538	Proximal +
chrX	143392934	143394600	Proximal +
chrX	143664053	143664957	Proximal +
chrX	144314735	144320577	Proximal +
chrX	146962304	146963143	Proximal +
chrX	147553102	147554552	Proximal +
chrX	150458362	150459814	Proximal +
chrX	150587451	150588972	Proximal +
chrX	150656877	150657766	Proximal +
chrX	150812936	150814318	Proximal +
chrX	151016894	151018361	Proximal +
chrX	151045311	151050632	Proximal +
chrX	151095562	151097025	Proximal +
chrX	151343185	151345309	Proximal +
chrX	151519267	151522656	Proximal +
chrX	151799925	151804607	Proximal +
chrX	152001517	152002483	Proximal +
chrX	152015956	152017102	Proximal +
chrX	152143178	152145409	Proximal +
chrX	152232736	152234082	Proximal +
chrX	152326875	152328503	Proximal +
chrX	152335949	152337575	Proximal +
chrX	152341421	152343034	Proximal +
chrX	152768111	152771655	Proximal +
chrX	152780642	152782543	Proximal +
chrX	153006075	153008217	Proximal +
chrX	153036343	153038787	Proximal +
chrX	153139549	153140749	Proximal +
chrX	153237381	153239111	Proximal +
chrX	153497292	153500882	Proximal +
chrX	153722211	153725646	Proximal +
chrX	153831941	153832903	Proximal +
chrX	155215416	155217163	Proximal +
chrX	155261890	155263297	Proximal +
chrX	155337370	155338749	Proximal +
chrX	155622019	155625205	Proximal +
chrX	155625813	155626369	Proximal +
chrX	157489454	157492923	Proximal +
chrX	157568392	157569458	Proximal +
chrX	157596423	157599448	Proximal +
chrX	157816914	157820331	Proximal +
chrX	158041556	158044119	Proximal +
chrX	159253550	159258420	Proximal +
chrX	159371782	159374077	Proximal +
chrX	159413099	159416422	Proximal +
chrX	159531918	159534898	Proximal +
chrX	159626604	159629474	Proximal +
chrX	159987957	159990129	Proximal +
chrX	160135711	160136362	Proximal +
chrX	160137208	160139369	Proximal +
chrX	160389880	160391685	Proximal +
chrX	160501619	160503321	Proximal +
chrX	160764783	160767422	Proximal +
chrX	160992195	160996425	Proximal +
chrX	161162115	161163480	Proximal +
chrX	161717016	161718899	Proximal +
chrX	162157311	162160876	Proximal +
chrX	162642360	162643941	Proximal +
chrX	162758878	162762110	Proximal +
chrX	162827857	162829648	Proximal +
chrX	162886946	162889053	Proximal +
chrX	162901055	162902978	Proximal +
chrX	163760882	163761604	Proximal +
chrX	163907209	163910329	Proximal +
chrX	163957433	163959491	Proximal +
chrX	164075944	164076948	Proximal +
chrX	164269401	164269776	Proximal +
chrX	164419632	164420418	Proximal +
chrX	164979763	164981151	Proximal +
chrX	166170201	166170756	Proximal +
chrX	166439651	166441535	Proximal +
chrX	166478184	166480441	Proximal +
chrX	166509618	166510810	Proximal +
chrX	166584166	166586220	Proximal +
chrX	167208452	167210624	Proximal +
chrX	167381454	167383133	Proximal +
chrX	168672463	168675497	Proximal +
chrX	168794636	168796933	Proximal +
chrX	169318759	169321351	Proximal +
chrX	169879266	169881972	Proximal +
chr1	4801440	4803460	Proximal -
chr1	5588476	5589335	Proximal -
chr1	9964379	9965047	Proximal -
chr1	15887896	15888265	Proximal -
chr1	17726485	17728361	Proximal -
chr1	20786051	20788798	Proximal -
chr1	24677938	24680472	Proximal -
chr1	24681680	24682044	Proximal -
chr1	33714596	33715040	Proximal -
chr1	34498094	34499608	Proximal -
chr1	34559797	34561154	Proximal -
chr1	36272845	36274007	Proximal -
chr1	36530813	36533244	Proximal -
chr1	36534289	36534935	Proximal -
chr1	36757818	36759523	Proximal -
chr1	36760482	36762910	Proximal -
chr1	36941895	36942217	Proximal -
chr1	38621263	38622517	Proximal -
chr1	43167969	43168922	Proximal -
chr1	43819982	43823240	Proximal -
chr1	58689004	58690124	Proximal -
chr1	59518796	59523735	Proximal -
chr1	63270073	63270375	Proximal -
chr1	63440129	63442585	Proximal -
chr1	64740927	64741726	Proximal -
chr1	65049803	65053575	Proximal -
chr1	65062569	65064988	Proximal -
chr1	65102514	65103640	Proximal -
chr1	71657300	71659143	Proximal -
chr1	72311352	72313843	Proximal -
chr1	74361479	74362185	Proximal -
chr1	74375098	74378096	Proximal -
chr1	74775474	74776347	Proximal -
chr1	75184540	75187488	Proximal -
chr1	82770073	82771747	Proximal -
chr1	83045272	83045773	Proximal -
chr1	83058532	83062116	Proximal -
chr1	84700096	84701427	Proximal -
chr1	86021445	86023370	Proximal -
chr1	86424391	86426312	Proximal -
chr1	86427110	86428672	Proximal -
chr1	87209741	87210173	Proximal -
chr1	90908905	90910147	Proximal -
chr1	91253812	91254107	Proximal -
chr1	91354161	91354750	Proximal -
chr1	91369994	91370668	Proximal -
chr1	92978593	92978942	Proximal -
chr1	106855398	106856707	Proximal -
chr1	119496772	119500108	Proximal -
chr1	120077796	120078283	Proximal -
chr1	120269138	120270927	Proximal -
chr1	125676838	125677974	Proximal -
chr1	128413937	128414753	Proximal -
chr1	130422326	130423095	Proximal -
chr1	131147316	131149304	Proximal -
chr1	131240552	131241246	Proximal -
chr1	131274365	131275151	Proximal -
chr1	131599056	131600935	Proximal -
chr1	131745434	131745859	Proximal -
chr1	131968973	131973200	Proximal -
chr1	132385710	132386908	Proximal -
chr1	132474544	132474953	Proximal -
chr1	133310854	133312352	Proximal -
chr1	133691168	133696252	Proximal -
chr1	133917503	133918897	Proximal -
chr1	134082837	134084019	Proximal -
chr1	134289541	134291841	Proximal -
chr1	134325194	134329340	Proximal -
chr1	135101055	135102271	Proximal -
chr1	135129956	135130255	Proximal -
chr1	135132531	135132826	Proximal -
chr1	135167010	135167960	Proximal -
chr1	135169688	135170639	Proximal -
chr1	135253782	135255784	Proximal -
chr1	135324424	135325147	Proximal -
chr1	135719681	135720175	Proximal -
chr1	135723837	135724522	Proximal -
chr1	135770650	135771134	Proximal -
chr1	135835090	135835425	Proximal -
chr1	136462569	136463673	Proximal -
chr1	136957163	136959392	Proximal -
chr1	138854910	138857361	Proximal -
chr1	140188067	140189431	Proximal -
chr1	149960340	149961297	Proximal -
chr1	152083021	152087072	Proximal -
chr1	153491813	153496365	Proximal -
chr1	155231644	155233408	Proximal -
chr1	155237236	155239158	Proximal -
chr1	161788119	161788732	Proximal -
chr1	161976291	161977392	Proximal -
chr1	162567758	162568053	Proximal -
chr1	163783111	163784199	Proximal -
chr1	165629200	165631227	Proximal -
chr1	165788607	165790608	Proximal -
chr1	166132233	166132986	Proximal -
chr1	167288827	167293577	Proximal -
chr1	170109433	170110550	Proximal -
chr1	170871174	170872647	Proximal -
chr1	170888697	170889657	Proximal -
chr1	170977483	170978857	Proximal -
chr1	171055381	171057955	Proximal -
chr1	171229467	171230405	Proximal -
chr1	171273767	171274292	Proximal -
chr1	171298585	171299167	Proximal -
chr1	171372755	171373208	Proximal -
chr1	171382332	171384495	Proximal -
chr1	171385237	171390302	Proximal -
chr1	171417559	171418033	Proximal -
chr1	171679311	171680428	Proximal -
chr1	172296069	172296932	Proximal -
chr1	172300724	172301136	Proximal -
chr1	172315173	172315471	Proximal -
chr1	172525173	172526741	Proximal -
chr1	173348422	173348975	Proximal -
chr1	174253459	174254678	Proximal -
chr1	177447534	177448822	Proximal -
chr1	181349929	181350229	Proximal -
chr1	181510158	181511492	Proximal -
chr1	182162776	182163397	Proximal -
chr1	182512846	182513429	Proximal -
chr1	183220444	183222836	Proximal -
chr1	183296417	183298379	Proximal -
chr1	183344217	183348039	Proximal -
chr1	183388316	183390723	Proximal -
chr1	183417659	183419484	Proximal -
chr1	183422198	183424036	Proximal -
chr1	184878800	184879712	Proximal -
chr1	185200535	185201385	Proximal -
chr1	189012767	189015559	Proximal -
chr1	191315186	191315481	Proximal -
chr1	192851787	192852119	Proximal -
chr10	7470211	7470887	Proximal -
chr10	7472516	7474166	Proximal -
chr10	7728837	7729163	Proximal -
chr10	7958969	7959359	Proximal -
chr10	8880735	8882032	Proximal -
chr10	13003215	13004293	Proximal -
chr10	17796961	17797970	Proximal -
chr10	18239371	18239949	Proximal -
chr10	19360738	19363344	Proximal -
chr10	21373727	21375349	Proximal -
chr10	23352565	23353324	Proximal -
chr10	23793541	23794606	Proximal -
chr10	26369947	26370315	Proximal -
chr10	26767575	26768731	Proximal -
chr10	30771781	30774180	Proximal -
chr10	31315435	31315788	Proximal -
chr10	34095793	34096928	Proximal -
chr10	34483182	34484465	Proximal -
chr10	39617637	39618626	Proximal -
chr10	40138338	40138772	Proximal -
chr10	40352984	40353279	Proximal -
chr10	40570153	40570975	Proximal -
chr10	40630410	40631857	Proximal -
chr10	41307774	41309693	Proximal -
chr10	41444945	41446786	Proximal -
chr10	41604815	41608216	Proximal -
chr10	43217279	43217889	Proximal -
chr10	43473386	43473977	Proximal -
chr10	43518553	43519524	Proximal -
chr10	43525655	43529904	Proximal -
chr10	45070444	45075945	Proximal -
chr10	50595112	50595756	Proximal -
chr10	56106470	56107177	Proximal -
chr10	57781942	57782658	Proximal -
chr10	58223907	58225630	Proximal -
chr10	58231140	58233439	Proximal -
chr10	59403689	59404587	Proximal -
chr10	59705684	59705979	Proximal -
chr10	59871954	59875804	Proximal -
chr10	60109722	60110578	Proximal -
chr10	60214650	60216113	Proximal -
chr10	60691247	60691867	Proximal -
chr10	61086691	61087488	Proximal -
chr10	61299987	61301639	Proximal -
chr10	61408534	61413657	Proximal -
chr10	61422968	61423627	Proximal -
chr10	61698992	61699563	Proximal -
chr10	62422037	62422643	Proximal -
chr10	62522707	62523008	Proximal -
chr10	62890553	62906162	Proximal -
chr10	63056232	63057819	Proximal -
chr10	63415816	63417312	Proximal -
chr10	63420842	63422226	Proximal -
chr10	69208344	69209159	Proximal -
chr10	71288042	71288368	Proximal -
chr10	71338875	71342278	Proximal -
chr10	71351384	71354871	Proximal -
chr10	75405672	75407424	Proximal -
chr10	75648210	75649845	Proximal -
chr10	75889456	75890272	Proximal -
chr10	75925950	75927244	Proximal -
chr10	76569467	76570841	Proximal -
chr10	77110765	77111060	Proximal -
chr10	77112943	77114707	Proximal -
chr10	77610634	77611458	Proximal -
chr10	77685768	77686731	Proximal -
chr10	77690140	77690701	Proximal -
chr10	77835261	77837197	Proximal -
chr10	77852789	77853574	Proximal -
chr10	78037087	78038149	Proximal -
chr10	79661775	79662404	Proximal -
chr10	79888039	79888368	Proximal -
chr10	79993821	79994308	Proximal -
chr10	80104677	80106284	Proximal -
chr10	80219501	80221591	Proximal -
chr10	80286123	80289296	Proximal -
chr10	80333401	80337585	Proximal -
chr10	80391333	80391689	Proximal -
chr10	80695937	80696991	Proximal -
chr10	80902951	80904993	Proximal -
chr10	81200823	81202098	Proximal -
chr10	81271253	81275282	Proximal -
chr10	81381204	81381499	Proximal -
chr10	81528842	81529814	Proximal -
chr10	81555492	81556919	Proximal -
chr10	81580334	81581096	Proximal -
chr10	81593796	81598133	Proximal -
chr10	81653097	81653882	Proximal -
chr10	81705457	81705880	Proximal -
chr10	81811540	81812556	Proximal -
chr10	81863506	81863939	Proximal -
chr10	82768367	82772006	Proximal -
chr10	83332147	83333152	Proximal -
chr10	83342211	83342902	Proximal -
chr10	83727423	83730322	Proximal -
chr10	85383854	85384328	Proximal -
chr10	86781900	86782410	Proximal -
chr10	86783433	86784783	Proximal -
chr10	88095374	88096021	Proximal -
chr10	89689144	89690620	Proximal -
chr10	91079869	91080164	Proximal -
chr10	93489413	93489906	Proximal -
chr10	94151271	94153356	Proximal -
chr10	94948329	94948922	Proximal -
chr10	95328260	95328555	Proximal -
chr10	95411183	95412455	Proximal -
chr10	97692893	97694457	Proximal -
chr10	107122665	107123981	Proximal -
chr10	107485573	107486064	Proximal -
chr10	107493199	107494574	Proximal -
chr10	111475657	111475968	Proximal -
chr10	115354541	115359916	Proximal -
chr10	116972896	116973793	Proximal -
chr10	117741447	117741875	Proximal -
chr10	119818475	119819714	Proximal -
chr10	120204601	120206167	Proximal -
chr10	121360194	121360659	Proximal -
chr10	121589197	121589639	Proximal -
chr10	121591439	121591734	Proximal -
chr10	121744601	121747342	Proximal -
chr10	126903268	126903685	Proximal -
chr10	126976150	126976507	Proximal -
chr10	127192531	127193124	Proximal -
chr10	127617360	127617812	Proximal -
chr10	127707300	127708474	Proximal -
chr10	127720876	127722504	Proximal -
chr10	127890412	127890869	Proximal -
chr10	127894625	127895010	Proximal -
chr10	127895806	127897251	Proximal -
chr10	128011735	128012975	Proximal -
chr10	128220193	128222362	Proximal -
chr10	128254309	128256413	Proximal -
chr10	128296772	128298882	Proximal -
chr10	128326523	128327401	Proximal -
chr10	128520581	128521051	Proximal -
chr10	128707944	128713068	Proximal -
chr10	129188837	129190004	Proximal -
chr11	3201631	3205485	Proximal -
chr11	3491978	3496793	Proximal -
chr11	4034108	4036051	Proximal -
chr11	4123290	4124051	Proximal -
chr11	4229344	4231781	Proximal -
chr11	4256078	4259623	Proximal -
chr11	4260941	4261548	Proximal -
chr11	4622681	4623067	Proximal -
chr11	5570885	5571516	Proximal -
chr11	5735400	5737048	Proximal -
chr11	6520220	6520560	Proximal -
chr11	6550004	6551044	Proximal -
chr11	7197660	7198447	Proximal -
chr11	8657779	8660952	Proximal -
chr11	20197525	20197987	Proximal -
chr11	20539174	20539469	Proximal -
chr11	22854299	22855242	Proximal -
chr11	31177232	31177703	Proximal -
chr11	32194299	32195471	Proximal -
chr11	32277571	32279157	Proximal -
chr11	34783172	34784198	Proximal -
chr11	34785997	34786292	Proximal -
chr11	48829675	48830078	Proximal -
chr11	49187378	49188134	Proximal -
chr11	49657885	49659867	Proximal -
chr11	50127683	50128252	Proximal -
chr11	52007654	52009553	Proximal -
chr11	53344260	53345945	Proximal -
chr11	53632101	53633438	Proximal -
chr11	54307372	54307997	Proximal -
chr11	54961824	54963587	Proximal -
chr11	54967226	54967521	Proximal -
chr11	58914146	58915053	Proximal -
chr11	59127898	59131814	Proximal -
chr11	59158322	59161006	Proximal -
chr11	59375106	59375835	Proximal -
chr11	59537843	59538946	Proximal -
chr11	59570989	59571576	Proximal -
chr11	61128950	61129638	Proximal -
chr11	61448912	61451030	Proximal -
chr11	61483330	61486240	Proximal -
chr11	61583843	61585705	Proximal -
chr11	62542319	62543203	Proximal -
chr11	62578114	62578720	Proximal -
chr11	62749653	62752084	Proximal -
chr11	62752898	62753307	Proximal -
chr11	62794338	62794728	Proximal -
chr11	62820064	62822060	Proximal -
chr11	66522611	66523045	Proximal -
chr11	67020262	67021845	Proximal -
chr11	67770375	67771337	Proximal -
chr11	67925901	67926704	Proximal -
chr11	68501019	68501352	Proximal -
chr11	68892012	68894038	Proximal -
chr11	69689668	69690194	Proximal -
chr11	69690797	69691721	Proximal -
chr11	69816511	69817914	Proximal -
chr11	69824947	69827894	Proximal -
chr11	69894483	69894987	Proximal -
chr11	70005015	70011294	Proximal -
chr11	70017475	70018275	Proximal -
chr11	70232606	70233781	Proximal -
chr11	70621988	70623014	Proximal -
chr11	72131109	72132289	Proximal -
chr11	72212571	72212870	Proximal -
chr11	72436729	72438431	Proximal -
chr11	72997681	73000155	Proximal -
chr11	73044123	73045021	Proximal -
chr11	73142543	73142864	Proximal -
chr11	74585030	74585382	Proximal -
chr11	74720245	74720950	Proximal -
chr11	74767434	74767857	Proximal -
chr11	75182842	75183434	Proximal -
chr11	75424939	75425234	Proximal -
chr11	75456872	75457176	Proximal -
chr11	75935519	75936133	Proximal -
chr11	75937113	75937787	Proximal -
chr11	76669712	76670148	Proximal -
chr11	76677936	76678302	Proximal -
chr11	76680444	76680879	Proximal -
chr11	77484480	77487047	Proximal -
chr11	77496904	77501143	Proximal -
chr11	77611182	77611875	Proximal -
chr11	77783516	77783811	Proximal -
chr11	78341159	78341508	Proximal -
chr11	78347590	78348607	Proximal -
chr11	79141167	79142717	Proximal -
chr11	79151258	79151553	Proximal -
chr11	79291219	79292658	Proximal -
chr11	80150338	80150685	Proximal -
chr11	80298182	80299153	Proximal -
chr11	85175772	85176646	Proximal -
chr11	86812732	86816503	Proximal -
chr11	87354115	87354456	Proximal -
chr11	87588768	87589259	Proximal -
chr11	87731029	87734825	Proximal -
chr11	87754888	87757616	Proximal -
chr11	88992782	88995478	Proximal -
chr11	89074558	89075297	Proximal -
chr11	93972404	93973630	Proximal -
chr11	94242927	94244084	Proximal -
chr11	94317973	94318723	Proximal -
chr11	94481552	94482056	Proximal -
chr11	94483585	94484191	Proximal -
chr11	94543478	94544955	Proximal -
chr11	94604465	94605150	Proximal -
chr11	94740920	94743390	Proximal -
chr11	95333670	95334731	Proximal -
chr11	95408903	95409198	Proximal -
chr11	95707792	95708755	Proximal -
chr11	96000454	96000947	Proximal -
chr11	96114914	96115561	Proximal -
chr11	96770803	96773773	Proximal -
chr11	96931689	96932302	Proximal -
chr11	97771621	97771957	Proximal -
chr11	98352034	98354842	Proximal -
chr11	98355473	98356045	Proximal -
chr11	98379294	98379657	Proximal -
chr11	98380600	98380903	Proximal -
chr11	98581138	98583232	Proximal -
chr11	98695349	98696660	Proximal -
chr11	98703181	98703581	Proximal -
chr11	99348966	99349775	Proximal -
chr11	99369648	99372234	Proximal -
chr11	99374278	99375435	Proximal -
chr11	99421732	99422362	Proximal -
chr11	99437868	99438163	Proximal -
chr11	99627543	99628274	Proximal -
chr11	99850117	99851667	Proximal -
chr11	99984965	99985995	Proximal -
chr11	100269239	100272337	Proximal -
chr11	100313595	100315195	Proximal -
chr11	100316143	100316464	Proximal -
chr11	100330125	100330881	Proximal -
chr11	100419668	100422976	Proximal -
chr11	100649696	100651516	Proximal -
chr11	101073970	101074496	Proximal -
chr11	101331061	101336280	Proximal -
chr11	101451354	101452696	Proximal -
chr11	101893663	101894512	Proximal -
chr11	102281315	102281610	Proximal -
chr11	102410886	102412130	Proximal -
chr11	102832094	102834009	Proximal -
chr11	102884257	102886607	Proximal -
chr11	103223182	103227200	Proximal -
chr11	103700916	103701237	Proximal -
chr11	104604230	104605302	Proximal -
chr11	104685202	104686156	Proximal -
chr11	105177943	105178249	Proximal -
chr11	105295938	105296307	Proximal -
chr11	105937974	105940907	Proximal -
chr11	106605765	106608890	Proximal -
chr11	107127133	107127428	Proximal -
chr11	107135479	107135940	Proximal -
chr11	107484014	107485861	Proximal -
chr11	113754207	113757672	Proximal -
chr11	114843541	114847003	Proximal -
chr11	115192007	115192385	Proximal -
chr11	115291773	115293814	Proximal -
chr11	115406943	115407238	Proximal -
chr11	115463512	115463902	Proximal -
chr11	115465727	115466751	Proximal -
chr11	115631927	115632747	Proximal -
chr11	115819980	115820786	Proximal -
chr11	115969772	115971339	Proximal -
chr11	115977645	115980383	Proximal -
chr11	116134568	116135937	Proximal -
chr11	116453443	116455435	Proximal -
chr11	116649683	116650053	Proximal -
chr11	117828915	117829210	Proximal -
chr11	117877268	117879346	Proximal -
chr11	119263184	119265214	Proximal -
chr11	120227709	120228129	Proximal -
chr11	120360840	120362634	Proximal -
chr11	120653914	120657249	Proximal -
chr11	120761634	120763778	Proximal -
chr11	120799803	120800098	Proximal -
chr11	121145525	121146959	Proximal -
chr11	121518919	121520377	Proximal -
chr12	3361017	3361383	Proximal -
chr12	4127157	4128870	Proximal -
chr12	8916282	8916891	Proximal -
chr12	11208075	11208938	Proximal -
chr12	17548220	17548823	Proximal -
chr12	31234237	31240293	Proximal -
chr12	31242695	31242990	Proximal -
chr12	31260584	31261118	Proximal -
chr12	32204141	32206252	Proximal -
chr12	32208097	32208508	Proximal -
chr12	32957093	32957593	Proximal -
chr12	33961565	33963415	Proximal -
chr12	41485143	41485626	Proximal -
chr12	49377937	49379105	Proximal -
chr12	51975498	51976979	Proximal -
chr12	52507690	52508099	Proximal -
chr12	54198475	54199509	Proximal -
chr12	54981222	54981944	Proximal -
chr12	55155351	55155915	Proximal -
chr12	55230347	55230960	Proximal -
chr12	55564449	55566814	Proximal -
chr12	57234593	57235431	Proximal -
chr12	65224672	65228492	Proximal -
chr12	70978286	70979025	Proximal -
chr12	76181660	76183229	Proximal -
chr12	76249444	76250788	Proximal -
chr12	76768610	76769007	Proximal -
chr12	76798604	76799756	Proximal -
chr12	76826977	76829702	Proximal -
chr12	80430680	80431773	Proximal -
chr12	83516200	83516914	Proximal -
chr12	83757713	83759306	Proximal -
chr12	84049870	84051605	Proximal -
chr12	85370655	85371226	Proximal -
chr12	85467557	85469580	Proximal -
chr12	87195484	87197564	Proximal -
chr12	87598474	87599655	Proximal -
chr12	91786012	91787004	Proximal -
chr12	100778553	100781123	Proximal -
chr12	102898909	102899863	Proximal -
chr12	104861956	104862530	Proximal -
chr12	105780922	105781792	Proximal -
chr12	108300855	108303283	Proximal -
chr12	109072650	109073674	Proximal -
chr12	109457369	109457954	Proximal -
chr12	111570255	111570737	Proximal -
chr12	111816490	111817786	Proximal -
chr12	112592225	112592520	Proximal -
chr12	113102366	113102754	Proximal -
chr12	113190912	113191329	Proximal -
chr13	5856842	5858257	Proximal -
chr13	13436250	13439747	Proximal -
chr13	13440356	13440991	Proximal -
chr13	14035181	14037386	Proximal -
chr13	17949031	17951830	Proximal -
chr13	21464539	21464843	Proximal -
chr13	21495112	21495959	Proximal -
chr13	21812193	21812591	Proximal -
chr13	23457704	23460999	Proximal -
chr13	26769174	26770474	Proximal -
chr13	30946659	30948356	Proximal -
chr13	32850626	32851784	Proximal -
chr13	34152898	34158057	Proximal -
chr13	38155550	38156040	Proximal -
chr13	40857534	40858335	Proximal -
chr13	40994866	40996245	Proximal -
chr13	41020409	41021051	Proximal -
chr13	41105499	41105925	Proximal -
chr13	47010544	47011128	Proximal -
chr13	48866475	48866783	Proximal -
chr13	51166200	51167665	Proximal -
chr13	51705076	51705690	Proximal -
chr13	54615445	54617327	Proximal -
chr13	54680899	54683099	Proximal -
chr13	54792751	54793835	Proximal -
chr13	55022328	55022726	Proximal -
chr13	55155617	55156761	Proximal -
chr13	55522519	55525328	Proximal -
chr13	55638643	55640801	Proximal -
chr13	56130285	56130861	Proximal -
chr13	56138579	56139542	Proximal -
chr13	56422516	56423665	Proximal -
chr13	56432103	56434136	Proximal -
chr13	58610007	58610759	Proximal -
chr13	58614559	58615528	Proximal -
chr13	62789123	62789590	Proximal -
chr13	65204956	65205283	Proximal -
chr13	66441113	66441700	Proximal -
chr13	67065115	67066486	Proximal -
chr13	67271257	67272050	Proximal -
chr13	74812235	74812757	Proximal -
chr13	81629476	81630325	Proximal -
chr13	91464932	91465950	Proximal -
chr13	95517269	95521228	Proximal -
chr13	96470863	96471160	Proximal -
chr13	96748134	96749179	Proximal -
chr13	97099177	97099748	Proximal -
chr13	97760312	97760810	Proximal -
chr13	100488771	100489426	Proximal -
chr13	100673949	100674376	Proximal -
chr13	100723477	100726039	Proximal -
chr13	100778588	100778920	Proximal -
chr13	105296620	105296949	Proximal -
chr13	108040206	108041009	Proximal -
chr13	108219184	108220154	Proximal -
chr13	108308479	108312004	Proximal -
chr13	108319129	108320407	Proximal -
chr13	111593126	111593893	Proximal -
chr13	113285570	113289085	Proximal -
chr13	119689650	119696260	Proximal -
chr13	119753876	119756885	Proximal -
chr13	119788863	119792754	Proximal -
chr14	3207262	3209730	Proximal -
chr14	4333351	4335954	Proximal -
chr14	6282560	6283295	Proximal -
chr14	6289377	6289961	Proximal -
chr14	7105404	7105858	Proximal -
chr14	12350488	12350916	Proximal -
chr14	14349066	14351130	Proximal -
chr14	14707249	14708725	Proximal -
chr14	16246979	16247529	Proximal -
chr14	20727508	20731210	Proximal -
chr14	25979086	25979749	Proximal -
chr14	26966653	26967072	Proximal -
chr14	31161742	31165579	Proximal -
chr14	31499566	31500394	Proximal -
chr14	32027223	32028086	Proximal -
chr14	32460027	32460870	Proximal -
chr14	32834898	32836614	Proximal -
chr14	33589228	33589844	Proximal -
chr14	34085098	34086199	Proximal -
chr14	34345859	34351388	Proximal -
chr14	34378091	34379843	Proximal -
chr14	34523232	34523671	Proximal -
chr14	34526768	34529437	Proximal -
chr14	34590291	34591401	Proximal -
chr14	34669443	34671156	Proximal -
chr14	45325963	45326545	Proximal -
chr14	47310547	47311387	Proximal -
chr14	48449353	48449676	Proximal -
chr14	50799958	50800765	Proximal -
chr14	50892442	50893490	Proximal -
chr14	51068543	51072184	Proximal -
chr14	52283231	52285062	Proximal -
chr14	52330076	52330976	Proximal -
chr14	54623902	54628630	Proximal -
chr14	54707499	54708125	Proximal -
chr14	55099574	55102104	Proximal -
chr14	55515398	55517325	Proximal -
chr14	55758518	55758813	Proximal -
chr14	56100055	56101885	Proximal -
chr14	57055192	57055627	Proximal -
chr14	57884487	57886011	Proximal -
chr14	57893389	57897506	Proximal -
chr14	59365021	59367596	Proximal -
chr14	59629309	59630603	Proximal -
chr14	60373566	60373921	Proximal -
chr14	60629396	60629732	Proximal -
chr14	61309653	61311327	Proximal -
chr14	61603131	61603443	Proximal -
chr14	65354590	65354913	Proximal -
chr14	65802886	65803181	Proximal -
chr14	65810014	65810843	Proximal -
chr14	66008802	66009212	Proximal -
chr14	66275847	66276336	Proximal -
chr14	68078542	68079949	Proximal -
chr14	69800782	69801766	Proximal -
chr14	70604199	70606659	Proximal -
chr14	70773119	70776974	Proximal -
chr14	75123927	75126110	Proximal -
chr14	75840223	75840902	Proximal -
chr14	76234383	76239823	Proximal -
chr14	77803548	77803975	Proximal -
chr14	78728596	78729099	Proximal -
chr14	79476535	79476893	Proximal -
chr14	87419890	87420644	Proximal -
chr14	89896505	89899204	Proximal -
chr14	103065165	103065766	Proximal -
chr14	103096079	103096374	Proximal -
chr14	103343182	103343925	Proximal -
chr14	106105662	106107895	Proximal -
chr14	118050867	118052110	Proximal -
chr14	118056846	118058195	Proximal -
chr14	118941903	118942582	Proximal -
chr14	122034740	122035064	Proximal -
chr14	122176047	122176946	Proximal -
chr15	3998873	3999337	Proximal -
chr15	5121756	5122250	Proximal -
chr15	5148592	5156020	Proximal -
chr15	8714864	8718176	Proximal -
chr15	9435529	9436531	Proximal -
chr15	10705504	10708625	Proximal -
chr15	10709618	10710219	Proximal -
chr15	10718194	10719069	Proximal -
chr15	10951190	10953068	Proximal -
chr15	10976956	10977746	Proximal -
chr15	27025182	27026075	Proximal -
chr15	31563475	31564248	Proximal -
chr15	31568242	31569211	Proximal -
chr15	35158600	35159951	Proximal -
chr15	35160615	35162289	Proximal -
chr15	36883188	36886422	Proximal -
chr15	37423040	37423727	Proximal -
chr15	37795086	37795393	Proximal -
chr15	38295764	38296730	Proximal -
chr15	38514767	38515062	Proximal -
chr15	39746209	39747320	Proximal -
chr15	40140104	40140602	Proximal -
chr15	41869111	41869878	Proximal -
chr15	44457381	44458789	Proximal -
chr15	44623827	44624760	Proximal -
chr15	57698755	57699605	Proximal -
chr15	57983925	57987373	Proximal -
chr15	58131035	58132055	Proximal -
chr15	59077439	59078741	Proximal -
chr15	73428044	73429865	Proximal -
chr15	73706037	73707759	Proximal -
chr15	74732747	74734409	Proximal -
chr15	74799561	74800013	Proximal -
chr15	75751077	75752000	Proximal -
chr15	75836740	75837197	Proximal -
chr15	75857242	75858698	Proximal -
chr15	75925932	75926454	Proximal -
chr15	75989025	75990258	Proximal -
chr15	76361761	76363913	Proximal -
chr15	76692020	76694982	Proximal -
chr15	76813105	76814516	Proximal -
chr15	77035953	77040488	Proximal -
chr15	77044867	77046209	Proximal -
chr15	77301905	77303336	Proximal -
chr15	77504258	77505208	Proximal -
chr15	78538296	78540601	Proximal -
chr15	78544109	78545776	Proximal -
chr15	78547387	78548784	Proximal -
chr15	78592579	78593168	Proximal -
chr15	78777111	78779953	Proximal -
chr15	79498443	79500329	Proximal -
chr15	80284404	80285042	Proximal -
chr15	80618868	80619675	Proximal -
chr15	81499107	81499675	Proximal -
chr15	81699616	81699911	Proximal -
chr15	81700632	81701547	Proximal -
chr15	81838663	81840243	Proximal -
chr15	81979701	81982427	Proximal -
chr15	82250478	82251082	Proximal -
chr15	83031337	83031694	Proximal -
chr15	83432273	83433717	Proximal -
chr15	84183835	84187784	Proximal -
chr15	84225774	84227073	Proximal -
chr15	84227720	84228615	Proximal -
chr15	84677951	84678442	Proximal -
chr15	85330699	85332549	Proximal -
chr15	85571209	85573547	Proximal -
chr15	88958075	88958398	Proximal -
chr15	88982093	88983533	Proximal -
chr15	89165627	89168163	Proximal -
chr15	89335225	89337659	Proximal -
chr15	89572469	89574530	Proximal -
chr15	96455754	96456739	Proximal -
chr15	97761961	97762903	Proximal -
chr15	98160515	98161985	Proximal -
chr15	98256796	98257091	Proximal -
chr15	98826805	98827122	Proximal -
chr15	98833743	98836495	Proximal -
chr15	99084396	99084813	Proximal -
chr15	99129299	99130771	Proximal -
chr15	99255872	99257923	Proximal -
chr15	99576018	99581570	Proximal -
chr15	99596074	99596435	Proximal -
chr15	99711941	99714030	Proximal -
chr15	99714987	99718209	Proximal -
chr15	99930808	99932044	Proximal -
chr15	100307619	100308098	Proximal -
chr15	100333980	100335504	Proximal -
chr15	100603363	100605078	Proximal -
chr15	100640001	100641950	Proximal -
chr15	100663797	100667421	Proximal -
chr15	100673956	100675372	Proximal -
chr15	100766733	100769158	Proximal -
chr15	101110936	101113798	Proximal -
chr15	101118602	101119737	Proximal -
chr15	101169760	101170056	Proximal -
chr15	101262021	101263687	Proximal -
chr15	101278599	101280726	Proximal -
chr15	101369748	101370776	Proximal -
chr15	101462969	101464229	Proximal -
chr15	101573029	101574513	Proximal -
chr15	101741703	101743740	Proximal -
chr15	101785664	101786933	Proximal -
chr15	101816999	101818298	Proximal -
chr15	101923933	101925320	Proximal -
chr15	101929238	101930480	Proximal -
chr15	101939379	101940332	Proximal -
chr15	102148930	102151757	Proximal -
chr15	102362635	102362930	Proximal -
chr15	102445073	102446067	Proximal -
chr15	102446837	102447752	Proximal -
chr16	3851577	3853154	Proximal -
chr16	3974097	3978819	Proximal -
chr16	4875154	4875783	Proximal -
chr16	4991508	4993613	Proximal -
chr16	5006734	5008335	Proximal -
chr16	5135736	5137145	Proximal -
chr16	5198257	5199123	Proximal -
chr16	8665239	8667188	Proximal -
chr16	8743125	8745057	Proximal -
chr16	10316430	10317680	Proximal -
chr16	10399261	10401149	Proximal -
chr16	10489502	10490324	Proximal -
chr16	10997708	11000019	Proximal -
chr16	11980951	11981382	Proximal -
chr16	13822937	13823806	Proximal -
chr16	16559546	16561004	Proximal -
chr16	17271172	17271974	Proximal -
chr16	17558281	17562077	Proximal -
chr16	17648990	17652052	Proximal -
chr16	17727516	17727831	Proximal -
chr16	17977341	17978175	Proximal -
chr16	18632384	18633937	Proximal -
chr16	19412098	19413453	Proximal -
chr16	21690456	21691261	Proximal -
chr16	23430853	23431380	Proximal -
chr16	23519706	23521969	Proximal -
chr16	24396740	24397399	Proximal -
chr16	32327567	32327862	Proximal -
chr16	32740103	32741765	Proximal -
chr16	32801246	32801676	Proximal -
chr16	32806440	32807868	Proximal -
chr16	35941708	35944481	Proximal -
chr16	36989408	36990956	Proximal -
chr16	38431108	38432419	Proximal -
chr16	38708459	38708865	Proximal -
chr16	43972578	43975287	Proximal -
chr16	44764399	44765838	Proximal -
chr16	46154613	46155107	Proximal -
chr16	48280940	48284510	Proximal -
chr16	48312506	48313265	Proximal -
chr16	55834250	55834723	Proximal -
chr16	57117384	57117704	Proximal -
chr16	57293393	57293688	Proximal -
chr16	58674569	58675520	Proximal -
chr16	64855038	64856283	Proximal -
chr16	78379039	78379334	Proximal -
chr16	84778013	84781187	Proximal -
chr16	85552688	85554095	Proximal -
chr16	87694838	87695971	Proximal -
chr16	91040453	91041350	Proximal -
chr16	91048652	91049139	Proximal -
chr16	91376736	91379566	Proximal -
chr16	91479950	91480760	Proximal -
chr16	91539624	91542655	Proximal -
chr16	91551093	91553598	Proximal -
chr16	92293827	92294607	Proximal -
chr16	92319188	92319967	Proximal -
chr16	92461062	92462816	Proximal -
chr16	93715958	93716253	Proximal -
chr16	94009613	94012067	Proximal -
chr16	94325457	94325827	Proximal -
chr16	94530005	94530333	Proximal -
chr16	96087291	96088368	Proximal -
chr17	3530386	3531790	Proximal -
chr17	5937620	5937929	Proximal -
chr17	6131227	6133166	Proximal -
chr17	6267605	6267903	Proximal -
chr17	6320742	6322526	Proximal -
chr17	6600315	6602481	Proximal -
chr17	6654146	6656732	Proximal -
chr17	6660614	6661831	Proximal -
chr17	6960207	6962708	Proximal -
chr17	7929187	7929662	Proximal -
chr17	8243192	8243603	Proximal -
chr17	8438379	8439305	Proximal -
chr17	12871365	12873100	Proximal -
chr17	15041251	15041549	Proximal -
chr17	15530697	15530992	Proximal -
chr17	15701651	15702677	Proximal -
chr17	17906405	17907947	Proximal -
chr17	20627502	20628652	Proximal -
chr17	21011787	21012727	Proximal -
chr17	21551513	21552375	Proximal -
chr17	21730180	21731581	Proximal -
chr17	21967475	21968497	Proximal -
chr17	23833274	23836684	Proximal -
chr17	23867221	23868989	Proximal -
chr17	24021686	24023885	Proximal -
chr17	24727315	24729361	Proximal -
chr17	24757669	24759529	Proximal -
chr17	24877034	24882071	Proximal -
chr17	25167228	25167775	Proximal -
chr17	25373237	25374112	Proximal -
chr17	25581588	25582384	Proximal -
chr17	25943829	25944243	Proximal -
chr17	26098907	26103691	Proximal -
chr17	26207436	26208450	Proximal -
chr17	26540625	26544169	Proximal -
chr17	27199196	27200441	Proximal -
chr17	27724987	27725748	Proximal -
chr17	28343957	28346386	Proximal -
chr17	28528811	28529663	Proximal -
chr17	28805403	28807488	Proximal -
chr17	29892613	29893585	Proximal -
chr17	30572508	30572866	Proximal -
chr17	30621949	30624278	Proximal -
chr17	30626500	30626962	Proximal -
chr17	31197743	31199685	Proximal -
chr17	31210388	31212359	Proximal -
chr17	31578294	31584063	Proximal -
chr17	31584868	31586639	Proximal -
chr17	31588110	31591453	Proximal -
chr17	31641161	31645451	Proximal -
chr17	31677465	31679005	Proximal -
chr17	32402962	32403673	Proximal -
chr17	32468129	32468536	Proximal -
chr17	33030700	33030996	Proximal -
chr17	33254107	33254689	Proximal -
chr17	33289949	33290505	Proximal -
chr17	33361662	33362840	Proximal -
chr17	33527401	33529185	Proximal -
chr17	33550559	33551749	Proximal -
chr17	33640572	33641128	Proximal -
chr17	33786125	33786846	Proximal -
chr17	33813169	33815041	Proximal -
chr17	34042080	34042804	Proximal -
chr17	34190047	34191015	Proximal -
chr17	34208655	34209820	Proximal -
chr17	34210604	34210930	Proximal -
chr17	34211809	34212297	Proximal -
chr17	34212963	34213367	Proximal -
chr17	34214082	34214685	Proximal -
chr17	34559591	34565888	Proximal -
chr17	34612106	34612437	Proximal -
chr17	34800942	34801622	Proximal -
chr17	34889894	34890911	Proximal -
chr17	34902963	34908153	Proximal -
chr17	34914950	34916089	Proximal -
chr17	34934046	34935277	Proximal -
chr17	34976818	34978856	Proximal -
chr17	35013777	35017940	Proximal -
chr17	35029040	35031767	Proximal -
chr17	35080443	35081671	Proximal -
chr17	35092738	35093114	Proximal -
chr17	35529876	35531225	Proximal -
chr17	35532625	35533564	Proximal -
chr17	35547599	35550180	Proximal -
chr17	35554308	35556512	Proximal -
chr17	35641467	35642258	Proximal -
chr17	35814751	35818500	Proximal -
chr17	35877355	35877861	Proximal -
chr17	36276192	36276554	Proximal -
chr17	36869382	36870215	Proximal -
chr17	36977244	36977926	Proximal -
chr17	36997401	36999953	Proximal -
chr17	37019739	37023665	Proximal -
chr17	37084614	37084950	Proximal -
chr17	37164431	37165014	Proximal -
chr17	45526726	45527229	Proximal -
chr17	45576644	45581754	Proximal -
chr17	46258535	46259950	Proximal -
chr17	46301277	46303434	Proximal -
chr17	46428549	46429985	Proximal -
chr17	46501583	46502406	Proximal -
chr17	46786663	46787546	Proximal -
chr17	46885612	46886562	Proximal -
chr17	46910299	46913406	Proximal -
chr17	46915155	46918854	Proximal -
chr17	47384685	47385655	Proximal -
chr17	48426854	48429023	Proximal -
chr17	50512368	50514017	Proximal -
chr17	50697862	50699236	Proximal -
chr17	51836600	51837098	Proximal -
chr17	53557491	53563449	Proximal -
chr17	55963131	55963952	Proximal -
chr17	55990458	55991328	Proximal -
chr17	56069075	56070979	Proximal -
chr17	56185876	56190811	Proximal -
chr17	56260552	56261003	Proximal -
chr17	56294035	56294645	Proximal -
chr17	56297039	56298114	Proximal -
chr17	56515858	56516450	Proximal -
chr17	56771125	56772667	Proximal -
chr17	57081074	57082455	Proximal -
chr17	57109814	57110943	Proximal -
chr17	65643174	65643469	Proximal -
chr17	65768301	65768596	Proximal -
chr17	65776652	65777478	Proximal -
chr17	66103958	66105131	Proximal -
chr17	66108423	66108878	Proximal -
chr17	66516530	66516922	Proximal -
chr17	67628787	67629616	Proximal -
chr17	67998706	67999504	Proximal -
chr17	69387780	69388706	Proximal -
chr17	70985383	70986237	Proximal -
chr17	71478351	71480890	Proximal -
chr17	71672003	71672989	Proximal -
chr17	71673990	71675745	Proximal -
chr17	71750085	71750398	Proximal -
chr17	71751139	71752494	Proximal -
chr17	74328922	74332776	Proximal -
chr17	74455064	74459291	Proximal -
chr17	78904375	78905239	Proximal -
chr17	79349947	79351100	Proximal -
chr17	80937736	80940531	Proximal -
chr17	80947472	80947966	Proximal -
chr17	83846558	83847773	Proximal -
chr17	84953835	84954232	Proximal -
chr17	87920354	87923000	Proximal -
chr17	88444703	88445001	Proximal -
chr17	88790956	88792665	Proximal -
chr17	89910193	89910926	Proximal -
chr17	94745893	94746205	Proximal -
chr18	9446173	9446491	Proximal -
chr18	12936977	12938734	Proximal -
chr18	20679192	20680915	Proximal -
chr18	20682085	20683581	Proximal -
chr18	20749088	20750821	Proximal -
chr18	20941783	20947296	Proximal -
chr18	20996906	20997289	Proximal -
chr18	21006224	21009824	Proximal -
chr18	25164537	25164997	Proximal -
chr18	32374484	32374942	Proximal -
chr18	34853741	34856260	Proximal -
chr18	34958230	34959417	Proximal -
chr18	35628825	35630213	Proximal -
chr18	35647217	35649645	Proximal -
chr18	35721623	35722757	Proximal -
chr18	36351236	36351826	Proximal -
chr18	37335511	37336360	Proximal -
chr18	37474974	37476347	Proximal -
chr18	38279496	38279959	Proximal -
chr18	38918276	38920259	Proximal -
chr18	39773477	39773861	Proximal -
chr18	42579044	42579380	Proximal -
chr18	44374247	44375721	Proximal -
chr18	46316336	46318238	Proximal -
chr18	46601472	46601834	Proximal -
chr18	46917205	46923680	Proximal -
chr18	46930654	46933417	Proximal -
chr18	53739475	53741048	Proximal -
chr18	53747746	53748522	Proximal -
chr18	56558314	56559179	Proximal -
chr18	56702325	56703826	Proximal -
chr18	58662545	58664129	Proximal -
chr18	60627544	60628418	Proximal -
chr18	60710800	60715108	Proximal -
chr18	60851661	60852276	Proximal -
chr18	60853032	60854875	Proximal -
chr18	60923088	60924210	Proximal -
chr18	61017851	61018232	Proximal -
chr18	61041615	61042032	Proximal -
chr18	61042673	61046369	Proximal -
chr18	61728862	61729275	Proximal -
chr18	61952675	61953895	Proximal -
chr18	61955237	61955532	Proximal -
chr18	61956363	61957337	Proximal -
chr18	62975032	62975918	Proximal -
chr18	64483504	64484672	Proximal -
chr18	66286667	66287286	Proximal -
chr18	67562192	67563279	Proximal -
chr18	69924509	69926989	Proximal -
chr18	76933351	76935761	Proximal -
chr18	77060552	77062220	Proximal -
chr18	77281254	77282239	Proximal -
chr18	80260192	80260720	Proximal -
chr18	80991248	80992000	Proximal -
chr18	82695030	82695588	Proximal -
chr18	84584831	84585150	Proximal -
chr18	84675924	84677800	Proximal -
chr18	84931965	84932629	Proximal -
chr18	84933678	84935720	Proximal -
chr18	87756083	87757581	Proximal -
chr19	3928798	3932262	Proximal -
chr19	4007812	4008107	Proximal -
chr19	4083356	4084537	Proximal -
chr19	4104236	4109119	Proximal -
chr19	4207267	4209503	Proximal -
chr19	4285012	4285314	Proximal -
chr19	4436584	4436879	Proximal -
chr19	4849549	4850876	Proximal -
chr19	4931822	4933491	Proximal -
chr19	4937807	4938719	Proximal -
chr19	4945153	4947952	Proximal -
chr19	5046249	5046816	Proximal -
chr19	5502717	5504328	Proximal -
chr19	5666045	5667267	Proximal -
chr19	5707202	5708999	Proximal -
chr19	5774625	5775161	Proximal -
chr19	5967117	5967514	Proximal -
chr19	5985411	5986764	Proximal -
chr19	6041594	6042851	Proximal -
chr19	6079576	6080419	Proximal -
chr19	6136458	6137370	Proximal -
chr19	6183263	6185397	Proximal -
chr19	6223270	6223703	Proximal -
chr19	6300355	6301863	Proximal -
chr19	6384419	6384958	Proximal -
chr19	6393368	6394355	Proximal -
chr19	6913921	6914814	Proximal -
chr19	6930172	6931251	Proximal -
chr19	6944866	6945161	Proximal -
chr19	6998809	7000052	Proximal -
chr19	7001094	7001522	Proximal -
chr19	7013138	7014904	Proximal -
chr19	7044018	7044364	Proximal -
chr19	7203080	7203432	Proximal -
chr19	7210773	7211818	Proximal -
chr19	7235470	7237056	Proximal -
chr19	7387591	7388322	Proximal -
chr19	7411421	7413056	Proximal -
chr19	8407355	8409141	Proximal -
chr19	8849902	8853310	Proximal -
chr19	8936543	8937783	Proximal -
chr19	9283215	9283604	Proximal -
chr19	10012925	10013234	Proximal -
chr19	10014574	10015232	Proximal -
chr19	11813848	11814155	Proximal -
chr19	11814762	11815422	Proximal -
chr19	11870705	11871085	Proximal -
chr19	11872152	11872447	Proximal -
chr19	11877502	11879662	Proximal -
chr19	12198815	12199762	Proximal -
chr19	13769476	13771368	Proximal -
chr19	13898702	13899915	Proximal -
chr19	16129212	16129619	Proximal -
chr19	16137388	16138159	Proximal -
chr19	28967469	28967918	Proximal -
chr19	29324523	29326042	Proximal -
chr19	29326803	29327465	Proximal -
chr19	29702663	29706114	Proximal -
chr19	29941246	29941602	Proximal -
chr19	30179124	30179482	Proximal -
chr19	30180108	30180462	Proximal -
chr19	32708002	32709534	Proximal -
chr19	32715340	32715677	Proximal -
chr19	33592632	33595569	Proximal -
chr19	36344623	36345450	Proximal -
chr19	38260301	38260596	Proximal -
chr19	38524223	38525096	Proximal -
chr19	40516051	40516881	Proximal -
chr19	40748188	40749874	Proximal -
chr19	40898055	40899038	Proximal -
chr19	40995006	40996268	Proximal -
chr19	41477013	41478705	Proximal -
chr19	41585824	41588068	Proximal -
chr19	41738110	41739346	Proximal -
chr19	42034073	42035995	Proximal -
chr19	42042834	42043614	Proximal -
chr19	44027294	44027632	Proximal -
chr19	45992579	45994785	Proximal -
chr19	46360569	46360922	Proximal -
chr19	46702249	46702551	Proximal -
chr19	53035141	53035436	Proximal -
chr19	55735146	55738632	Proximal -
chr19	56399752	56400607	Proximal -
chr19	56543794	56545939	Proximal -
chr19	58511760	58512635	Proximal -
chr19	58760304	58760784	Proximal -
chr19	58798962	58800229	Proximal -
chr19	60865275	60865686	Proximal -
chr19	61137535	61138215	Proximal -
chr2	5135569	5135864	Proximal -
chr2	5717326	5717822	Proximal -
chr2	10075707	10076024	Proximal -
chr2	12423247	12424216	Proximal -
chr2	14606954	14607297	Proximal -
chr2	19002305	19002711	Proximal -
chr2	25095292	25096102	Proximal -
chr2	25226876	25232136	Proximal -
chr2	25268779	25269407	Proximal -
chr2	25503927	25504558	Proximal -
chr2	26240073	26240807	Proximal -
chr2	26356719	26358485	Proximal -
chr2	28451682	28452006	Proximal -
chr2	28504607	28507920	Proximal -
chr2	29120848	29122734	Proximal -
chr2	30043923	30044256	Proximal -
chr2	30051591	30052200	Proximal -
chr2	30194324	30194768	Proximal -
chr2	30259964	30263015	Proximal -
chr2	30264609	30267133	Proximal -
chr2	30835287	30836733	Proximal -
chr2	30900920	30903745	Proximal -
chr2	31241703	31242789	Proximal -
chr2	31808707	31811030	Proximal -
chr2	32095379	32095894	Proximal -
chr2	32145281	32148043	Proximal -
chr2	32348112	32348941	Proximal -
chr2	32589441	32589952	Proximal -
chr2	32720711	32721308	Proximal -
chr2	32780931	32781916	Proximal -
chr2	32843701	32844296	Proximal -
chr2	33426575	33427005	Proximal -
chr2	33459087	33459667	Proximal -
chr2	34842057	34843783	Proximal -
chr2	37417355	37417739	Proximal -
chr2	57234575	57235318	Proximal -
chr2	59616820	59617676	Proximal -
chr2	62047244	62048436	Proximal -
chr2	62407025	62407460	Proximal -
chr2	68866562	68867013	Proximal -
chr2	69590514	69593358	Proximal -
chr2	69727457	69727890	Proximal -
chr2	70038793	70039392	Proximal -
chr2	72985289	72986056	Proximal -
chr2	72989664	72998674	Proximal -
chr2	73770592	73771221	Proximal -
chr2	75985236	75985531	Proximal -
chr2	76359850	76362004	Proximal -
chr2	76979826	76980575	Proximal -
chr2	77263537	77263960	Proximal -
chr2	84472578	84475406	Proximal -
chr2	84476604	84477828	Proximal -
chr2	84478922	84479832	Proximal -
chr2	84658798	84660019	Proximal -
chr2	86365806	86366421	Proximal -
chr2	86761255	86761644	Proximal -
chr2	87906203	87906621	Proximal -
chr2	88122419	88123539	Proximal -
chr2	90272210	90273472	Proximal -
chr2	91101086	91101667	Proximal -
chr2	91178085	91179517	Proximal -
chr2	91439070	91440058	Proximal -
chr2	91628535	91632206	Proximal -
chr2	91634423	91637411	Proximal -
chr2	93183183	93183478	Proximal -
chr2	93872216	93872603	Proximal -
chr2	93873486	93874318	Proximal -
chr2	104497863	104498254	Proximal -
chr2	104592975	104593721	Proximal -
chr2	104738554	104739144	Proximal -
chr2	106971054	106971349	Proximal -
chr2	111649446	111650622	Proximal -
chr2	112053429	112054368	Proximal -
chr2	112382849	112383144	Proximal -
chr2	113824945	113825397	Proximal -
chr2	113832920	113833593	Proximal -
chr2	114177838	114178412	Proximal -
chr2	116876848	116877492	Proximal -
chr2	118658934	118660133	Proximal -
chr2	118706640	118707101	Proximal -
chr2	118728165	118728804	Proximal -
chr2	119233898	119234297	Proximal -
chr2	119473145	119473748	Proximal -
chr2	119665776	119666145	Proximal -
chr2	119736646	119737878	Proximal -
chr2	119790079	119790542	Proximal -
chr2	120313791	120314113	Proximal -
chr2	121376350	121377259	Proximal -
chr2	122158491	122158833	Proximal -
chr2	122163672	122164271	Proximal -
chr2	122186177	122186821	Proximal -
chr2	122318989	122320437	Proximal -
chr2	125153451	125154852	Proximal -
chr2	126618230	126620069	Proximal -
chr2	126679298	126679734	Proximal -
chr2	127136659	127139741	Proximal -
chr2	127424790	127426287	Proximal -
chr2	128691840	128693834	Proximal -
chr2	128812978	128813398	Proximal -
chr2	128815412	128815707	Proximal -
chr2	129125542	129127148	Proximal -
chr2	129587473	129588504	Proximal -
chr2	130453291	130454084	Proximal -
chr2	131155547	131155842	Proximal -
chr2	138280598	138281014	Proximal -
chr2	145241929	145242979	Proximal -
chr2	145899947	145901230	Proximal -
chr2	148745669	148745965	Proximal -
chr2	148878944	148879303	Proximal -
chr2	149834469	149834764	Proximal -
chr2	150257019	150257314	Proximal -
chr2	151094837	151095810	Proximal -
chr2	152101366	152101951	Proximal -
chr2	152339147	152340375	Proximal -
chr2	152827128	152827635	Proximal -
chr2	152932148	152933460	Proximal -
chr2	153349132	153350046	Proximal -
chr2	154651123	154652918	Proximal -
chr2	154661594	154662361	Proximal -
chr2	155596587	155596951	Proximal -
chr2	155611030	155611344	Proximal -
chr2	155831640	155837078	Proximal -
chr2	156200782	156201364	Proximal -
chr2	158257974	158258994	Proximal -
chr2	158510507	158511635	Proximal -
chr2	160735385	160735719	Proximal -
chr2	160908727	160909754	Proximal -
chr2	163087102	163087520	Proximal -
chr2	163490819	163491477	Proximal -
chr2	163492108	163493332	Proximal -
chr2	163607154	163608262	Proximal -
chr2	164024957	164025797	Proximal -
chr2	164178300	164178822	Proximal -
chr2	164450776	164452761	Proximal -
chr2	164678705	164679241	Proximal -
chr2	164790288	164793735	Proximal -
chr2	165050848	165051143	Proximal -
chr2	165321488	165322635	Proximal -
chr2	165395009	165398363	Proximal -
chr2	165399968	165402071	Proximal -
chr2	168005754	168007102	Proximal -
chr2	168737615	168738845	Proximal -
chr2	172045935	172047244	Proximal -
chr2	173118536	173119525	Proximal -
chr2	173154486	173154781	Proximal -
chr2	173516205	173518390	Proximal -
chr2	174433768	174434404	Proximal -
chr2	174643582	174645766	Proximal -
chr2	175139540	175140258	Proximal -
chr2	176798559	176800466	Proximal -
chr2	177271950	177272480	Proximal -
chr2	177396072	177398455	Proximal -
chr2	177464667	177465403	Proximal -
chr2	177758472	177761857	Proximal -
chr2	177842326	177843219	Proximal -
chr2	178077121	178078828	Proximal -
chr2	180073178	180073594	Proximal -
chr2	180276715	180279209	Proximal -
chr2	180459871	180460350	Proximal -
chr2	180462842	180464985	Proximal -
chr2	180601767	180603926	Proximal -
chr2	181241747	181244827	Proximal -
chr2	181859100	181859395	Proximal -
chr3	10087670	10089359	Proximal -
chr3	10305062	10306097	Proximal -
chr3	10358179	10362806	Proximal -
chr3	20037968	20038681	Proximal -
chr3	22080778	22085336	Proximal -
chr3	27701948	27706747	Proximal -
chr3	28695431	28696133	Proximal -
chr3	30017722	30018443	Proximal -
chr3	30699536	30702949	Proximal -
chr3	30852623	30853116	Proximal -
chr3	30999161	31001728	Proximal -
chr3	31902087	31903620	Proximal -
chr3	32360309	32361185	Proximal -
chr3	32532617	32533716	Proximal -
chr3	33839315	33839678	Proximal -
chr3	35749874	35750600	Proximal -
chr3	36154740	36155598	Proximal -
chr3	37128043	37129796	Proximal -
chr3	37130789	37131544	Proximal -
chr3	50442939	50443950	Proximal -
chr3	51332775	51337141	Proximal -
chr3	51345099	51345438	Proximal -
chr3	53842082	53842436	Proximal -
chr3	55058115	55058561	Proximal -
chr3	55139801	55140155	Proximal -
chr3	55183845	55184528	Proximal -
chr3	57732668	57733152	Proximal -
chr3	58580215	58581778	Proximal -
chr3	58641503	58641940	Proximal -
chr3	65668690	65671421	Proximal -
chr3	69223826	69224299	Proximal -
chr3	79632768	79634425	Proximal -
chr3	79885838	79887209	Proximal -
chr3	83007653	83007990	Proximal -
chr3	86550161	86551033	Proximal -
chr3	87745144	87746054	Proximal -
chr3	87764329	87765458	Proximal -
chr3	88329351	88330069	Proximal -
chr3	88372340	88372753	Proximal -
chr3	88375803	88377292	Proximal -
chr3	88451890	88453171	Proximal -
chr3	88499257	88499815	Proximal -
chr3	89284324	89288069	Proximal -
chr3	89325771	89329070	Proximal -
chr3	89333131	89334283	Proximal -
chr3	89364991	89366224	Proximal -
chr3	89366866	89367407	Proximal -
chr3	89760498	89761338	Proximal -
chr3	89835590	89836184	Proximal -
chr3	90098414	90099547	Proximal -
chr3	90228468	90229254	Proximal -
chr3	90536960	90539979	Proximal -
chr3	90540811	90541277	Proximal -
chr3	92428277	92429647	Proximal -
chr3	92705352	92705926	Proximal -
chr3	93017370	93018746	Proximal -
chr3	94268200	94268749	Proximal -
chr3	95010454	95010824	Proximal -
chr3	95114552	95115971	Proximal -
chr3	95154202	95155866	Proximal -
chr3	95519783	95522458	Proximal -
chr3	95932570	95933021	Proximal -
chr3	96180577	96182845	Proximal -
chr3	96184774	96185793	Proximal -
chr3	96454590	96456085	Proximal -
chr3	96520081	96521068	Proximal -
chr3	96824611	96825270	Proximal -
chr3	97031713	97032288	Proximal -
chr3	97161771	97162560	Proximal -
chr3	98160385	98161187	Proximal -
chr3	101280015	101283283	Proximal -
chr3	101373716	101374044	Proximal -
chr3	101381682	101382168	Proximal -
chr3	101828276	101832359	Proximal -
chr3	102991748	102993676	Proximal -
chr3	103126169	103129697	Proximal -
chr3	103733718	103736860	Proximal -
chr3	104507928	104508532	Proximal -
chr3	104770673	104772724	Proximal -
chr3	104773378	104774573	Proximal -
chr3	105050072	105050369	Proximal -
chr3	107873234	107873717	Proximal -
chr3	108361266	108363603	Proximal -
chr3	108367218	108367944	Proximal -
chr3	108557576	108557892	Proximal -
chr3	108914092	108915399	Proximal -
chr3	116517713	116518991	Proximal -
chr3	116803661	116804288	Proximal -
chr3	121534500	121534795	Proximal -
chr3	121809625	121811241	Proximal -
chr3	122042334	122044660	Proximal -
chr3	122047747	122048523	Proximal -
chr3	122413800	122415280	Proximal -
chr3	122732978	122733389	Proximal -
chr3	123440998	123442317	Proximal -
chr3	127898335	127898713	Proximal -
chr3	129753353	129755568	Proximal -
chr3	129802840	129804757	Proximal -
chr3	132946293	132946655	Proximal -
chr3	133538760	133540298	Proximal -
chr3	136666510	136667328	Proximal -
chr3	138064820	138065698	Proximal -
chr3	138530884	138533453	Proximal -
chr3	141981715	141982347	Proximal -
chr3	142560151	142560792	Proximal -
chr3	142760527	142761082	Proximal -
chr3	146120902	146122707	Proximal -
chr3	146145447	146145742	Proximal -
chr3	146399529	146400656	Proximal -
chr3	148959149	148960592	Proximal -
chr3	152335877	152337598	Proximal -
chr3	157921101	157921480	Proximal -
chr4	11071503	11072382	Proximal -
chr4	11160104	11161012	Proximal -
chr4	11186841	11188140	Proximal -
chr4	11326997	11327325	Proximal -
chr4	13748539	13749176	Proximal -
chr4	20004045	20005711	Proximal -
chr4	21780769	21781429	Proximal -
chr4	21935460	21935755	Proximal -
chr4	32918552	32919842	Proximal -
chr4	33027560	33028080	Proximal -
chr4	33065376	33066849	Proximal -
chr4	34895420	34895715	Proximal -
chr4	41047773	41048792	Proximal -
chr4	41138459	41139159	Proximal -
chr4	41269818	41270303	Proximal -
chr4	41461274	41461569	Proximal -
chr4	41637046	41637396	Proximal -
chr4	41762704	41763066	Proximal -
chr4	42734526	42735180	Proximal -
chr4	43002532	43003350	Proximal -
chr4	43404983	43408278	Proximal -
chr4	43433684	43434002	Proximal -
chr4	43483219	43483848	Proximal -
chr4	43489066	43490053	Proximal -
chr4	43647642	43650354	Proximal -
chr4	43663793	43664834	Proximal -
chr4	43977529	43979683	Proximal -
chr4	45802562	45803103	Proximal -
chr4	45830154	45830876	Proximal -
chr4	45890304	45890642	Proximal -
chr4	52988832	52989523	Proximal -
chr4	56738918	56742153	Proximal -
chr4	56853748	56861182	Proximal -
chr4	56951829	56954725	Proximal -
chr4	57146340	57146962	Proximal -
chr4	57918826	57921710	Proximal -
chr4	58548813	58549811	Proximal -
chr4	59913412	59916541	Proximal -
chr4	62618982	62619960	Proximal -
chr4	62963125	62966997	Proximal -
chr4	82496980	82501004	Proximal -
chr4	82855966	82856859	Proximal -
chr4	83314499	83319496	Proximal -
chr4	86852409	86853167	Proximal -
chr4	88772571	88773267	Proximal -
chr4	88781775	88783499	Proximal -
chr4	88788481	88788801	Proximal -
chr4	88789761	88790101	Proximal -
chr4	88794000	88794343	Proximal -
chr4	88799387	88799682	Proximal -
chr4	88801084	88801424	Proximal -
chr4	88805749	88806059	Proximal -
chr4	94738605	94740466	Proximal -
chr4	96077123	96077510	Proximal -
chr4	96552900	96553899	Proximal -
chr4	99295679	99297301	Proximal -
chr4	101984134	101985598	Proximal -
chr4	102254705	102255034	Proximal -
chr4	105162138	105166326	Proximal -
chr4	107094436	107095881	Proximal -
chr4	107097026	107099626	Proximal -
chr4	107362479	107363305	Proximal -
chr4	107678812	107681254	Proximal -
chr4	107687887	107688536	Proximal -
chr4	108330769	108332096	Proximal -
chr4	108882223	108884440	Proximal -
chr4	109670218	109671268	Proximal -
chr4	114410421	114411272	Proximal -
chr4	115557907	115561643	Proximal -
chr4	115923309	115923913	Proximal -
chr4	116165184	116166083	Proximal -
chr4	116166768	116167874	Proximal -
chr4	116224549	116224907	Proximal -
chr4	116724914	116727597	Proximal -
chr4	116999300	117000162	Proximal -
chr4	117023118	117023512	Proximal -
chr4	117728663	117729792	Proximal -
chr4	117829516	117830888	Proximal -
chr4	118137717	118138932	Proximal -
chr4	118529241	118529723	Proximal -
chr4	119170028	119171194	Proximal -
chr4	119253707	119254612	Proximal -
chr4	119255237	119256281	Proximal -
chr4	120161101	120164274	Proximal -
chr4	120670333	120670761	Proximal -
chr4	120813653	120816038	Proximal -
chr4	123228959	123229542	Proximal -
chr4	123285729	123286094	Proximal -
chr4	123787599	123788468	Proximal -
chr4	124606452	124606790	Proximal -
chr4	124607397	124607700	Proximal -
chr4	124613097	124615701	Proximal -
chr4	125494838	125500305	Proximal -
chr4	126281499	126282999	Proximal -
chr4	126603453	126604920	Proximal -
chr4	127018311	127018757	Proximal -
chr4	127063738	127064903	Proximal -
chr4	127172071	127176042	Proximal -
chr4	128987054	128990682	Proximal -
chr4	129579946	129580881	Proximal -
chr4	129991135	129992696	Proximal -
chr4	130576215	130578270	Proximal -
chr4	130911973	130915936	Proximal -
chr4	130942341	130942636	Proximal -
chr4	130944217	130944586	Proximal -
chr4	132418483	132419440	Proximal -
chr4	133225619	133227666	Proximal -
chr4	133259860	133263290	Proximal -
chr4	133282602	133283025	Proximal -
chr4	133551784	133554523	Proximal -
chr4	134005087	134006317	Proximal -
chr4	134065424	134066660	Proximal -
chr4	134071842	134075822	Proximal -
chr4	134231465	134232512	Proximal -
chr4	134398845	134399318	Proximal -
chr4	134771349	134772879	Proximal -
chr4	135275600	135275905	Proximal -
chr4	135276683	135277037	Proximal -
chr4	135395488	135395784	Proximal -
chr4	135578218	135579222	Proximal -
chr4	135916294	135917445	Proximal -
chr4	135949288	135949932	Proximal -
chr4	136608618	136609374	Proximal -
chr4	136610515	136610947	Proximal -
chr4	136618432	136619706	Proximal -
chr4	136895731	136897910	Proximal -
chr4	137044955	137046386	Proximal -
chr4	137453151	137453982	Proximal -
chr4	137454589	137455298	Proximal -
chr4	137463885	137465671	Proximal -
chr4	137597087	137599472	Proximal -
chr4	138323715	138324010	Proximal -
chr4	138966786	138967677	Proximal -
chr4	139385634	139386203	Proximal -
chr4	140694631	140695807	Proximal -
chr4	140747407	140748576	Proximal -
chr4	140910873	140911339	Proximal -
chr4	141005787	141006379	Proximal -
chr4	141010043	141011160	Proximal -
chr4	141209989	141210323	Proximal -
chr4	141397298	141398014	Proximal -
chr4	141440914	141441256	Proximal -
chr4	141622454	141626792	Proximal -
chr4	141627852	141629804	Proximal -
chr4	141682750	141683591	Proximal -
chr4	142234735	142235081	Proximal -
chr4	143394076	143395050	Proximal -
chr4	145199988	145200434	Proximal -
chr4	145513612	145515419	Proximal -
chr4	145516200	145516624	Proximal -
chr4	145585054	145585568	Proximal -
chr4	145670569	145675740	Proximal -
chr4	146101367	146104363	Proximal -
chr4	146907975	146909718	Proximal -
chr4	147122216	147127341	Proximal -
chr4	147132608	147133475	Proximal -
chr4	147309778	147311990	Proximal -
chr4	147553106	147554766	Proximal -
chr4	147698397	147698736	Proximal -
chr4	147933988	147934493	Proximal -
chr4	148091300	148093978	Proximal -
chr4	148630813	148633436	Proximal -
chr4	148646709	148647118	Proximal -
chr4	148798804	148799695	Proximal -
chr4	149125391	149127743	Proximal -
chr4	149129834	149132809	Proximal -
chr4	149476609	149482023	Proximal -
chr4	149700683	149703849	Proximal -
chr4	150149604	150149899	Proximal -
chr4	150196738	150198446	Proximal -
chr4	151085242	151089607	Proximal -
chr4	151998962	152000992	Proximal -
chr4	152189853	152192149	Proximal -
chr4	152270938	152271236	Proximal -
chr4	154858948	154859718	Proximal -
chr4	154894405	154896026	Proximal -
chr4	155063784	155064220	Proximal -
chr4	155246121	155247335	Proximal -
chr4	155472365	155474099	Proximal -
chr4	155567328	155568255	Proximal -
chr4	156213473	156215639	Proximal -
chr4	156231196	156237612	Proximal -
chr4	156254346	156255825	Proximal -
chr5	5698404	5699816	Proximal -
chr5	8992844	8994054	Proximal -
chr5	9165027	9166668	Proximal -
chr5	9259829	9262584	Proximal -
chr5	22552512	22553318	Proximal -
chr5	24168910	24170458	Proximal -
chr5	24364015	24365863	Proximal -
chr5	24412962	24414389	Proximal -
chr5	24537168	24538503	Proximal -
chr5	24540112	24542011	Proximal -
chr5	24551193	24552806	Proximal -
chr5	24725492	24725834	Proximal -
chr5	24755103	24755760	Proximal -
chr5	24839001	24839296	Proximal -
chr5	25516607	25517104	Proximal -
chr5	28469218	28470167	Proximal -
chr5	30202178	30203762	Proximal -
chr5	30925670	30928333	Proximal -
chr5	30969470	30970710	Proximal -
chr5	31104545	31105728	Proximal -
chr5	31487787	31490238	Proximal -
chr5	32614506	32619930	Proximal -
chr5	33107557	33108626	Proximal -
chr5	33215849	33218166	Proximal -
chr5	33649541	33649836	Proximal -
chr5	35728903	35729635	Proximal -
chr5	36985962	36986376	Proximal -
chr5	38263997	38264292	Proximal -
chr5	43818608	43822327	Proximal -
chr5	44798991	44799327	Proximal -
chr5	53594489	53594784	Proximal -
chr5	62762027	62762322	Proximal -
chr5	63964266	63965227	Proximal -
chr5	64095942	64096494	Proximal -
chr5	65338365	65339839	Proximal -
chr5	65345291	65346189	Proximal -
chr5	65347669	65348011	Proximal -
chr5	65702751	65705388	Proximal -
chr5	66008643	66010025	Proximal -
chr5	67842467	67843448	Proximal -
chr5	73403337	73403946	Proximal -
chr5	73637278	73637631	Proximal -
chr5	76947854	76948224	Proximal -
chr5	77001184	77001732	Proximal -
chr5	86368424	86370101	Proximal -
chr5	90361166	90361581	Proximal -
chr5	90903614	90904286	Proximal -
chr5	92076698	92079198	Proximal -
chr5	92248484	92251311	Proximal -
chr5	93097391	93099136	Proximal -
chr5	100823198	100823581	Proximal -
chr5	104981357	104983261	Proximal -
chr5	105695912	105696768	Proximal -
chr5	110068017	110070168	Proximal -
chr5	110227639	110227955	Proximal -
chr5	110538836	110539761	Proximal -
chr5	110547660	110549886	Proximal -
chr5	113727296	113728069	Proximal -
chr5	113828267	113831151	Proximal -
chr5	113832350	113832759	Proximal -
chr5	114122891	114123497	Proximal -
chr5	114134182	114134699	Proximal -
chr5	114375543	114376399	Proximal -
chr5	114694438	114695204	Proximal -
chr5	114819928	114820830	Proximal -
chr5	114850273	114851845	Proximal -
chr5	114921556	114924059	Proximal -
chr5	115003655	115008384	Proximal -
chr5	115130910	115131205	Proximal -
chr5	115432900	115433406	Proximal -
chr5	115464635	115466117	Proximal -
chr5	116082589	116084011	Proximal -
chr5	116417652	116420001	Proximal -
chr5	117282717	117283973	Proximal -
chr5	118159812	118160107	Proximal -
chr5	120480376	120481266	Proximal -
chr5	120774964	120775707	Proximal -
chr5	121003785	121005476	Proximal -
chr5	121585473	121588875	Proximal -
chr5	122268452	122269141	Proximal -
chr5	122396152	122397867	Proximal -
chr5	122824129	122826123	Proximal -
chr5	122992910	122996821	Proximal -
chr5	123043141	123043938	Proximal -
chr5	123348350	123349854	Proximal -
chr5	124475326	124475676	Proximal -
chr5	127620838	127621727	Proximal -
chr5	128435950	128437599	Proximal -
chr5	128735958	128736406	Proximal -
chr5	128999997	129003634	Proximal -
chr5	129101536	129101932	Proximal -
chr5	129898332	129900300	Proximal -
chr5	134103657	134104008	Proximal -
chr5	134178697	134179644	Proximal -
chr5	134224835	134226397	Proximal -
chr5	134547567	134547872	Proximal -
chr5	134558132	134561514	Proximal -
chr5	134741707	134742780	Proximal -
chr5	134941748	134942787	Proximal -
chr5	134950734	134952817	Proximal -
chr5	134980566	134982681	Proximal -
chr5	135071957	135074520	Proximal -
chr5	135172770	135174600	Proximal -
chr5	135180098	135183602	Proximal -
chr5	135349342	135350312	Proximal -
chr5	135931129	135931424	Proximal -
chr5	135970057	135970560	Proximal -
chr5	135971406	135973535	Proximal -
chr5	135975992	135977344	Proximal -
chr5	136113247	136113991	Proximal -
chr5	136139671	136141290	Proximal -
chr5	137517060	137517565	Proximal -
chr5	137518626	137519856	Proximal -
chr5	137620099	137622156	Proximal -
chr5	139146284	139147138	Proximal -
chr5	139153392	139153911	Proximal -
chr5	139196718	139197548	Proximal -
chr5	139351623	139351934	Proximal -
chr5	139390748	139392301	Proximal -
chr5	139799722	139800955	Proximal -
chr5	140731401	140731829	Proximal -
chr5	142545881	142547987	Proximal -
chr5	142909493	142910670	Proximal -
chr5	142911367	142917686	Proximal -
chr5	143625261	143626746	Proximal -
chr5	144220388	144220812	Proximal -
chr5	144258247	144258573	Proximal -
chr5	146951555	146951973	Proximal -
chr5	147070333	147071633	Proximal -
chr5	147423184	147426564	Proximal -
chr5	147898398	147901193	Proximal -
chr5	150948080	150949702	Proximal -
chr6	4089748	4093452	Proximal -
chr6	4596869	4597673	Proximal -
chr6	6209485	6213243	Proximal -
chr6	6218863	6219200	Proximal -
chr6	13836087	13836639	Proximal -
chr6	18108819	18109582	Proximal -
chr6	18845218	18846404	Proximal -
chr6	22360596	22361833	Proximal -
chr6	29059780	29060344	Proximal -
chr6	29173928	29174717	Proximal -
chr6	29470539	29471670	Proximal -
chr6	29511218	29512078	Proximal -
chr6	29697184	29697479	Proximal -
chr6	34312291	34312973	Proximal -
chr6	34351027	34351999	Proximal -
chr6	34353815	34355042	Proximal -
chr6	34597138	34599542	Proximal -
chr6	34919272	34921906	Proximal -
chr6	38106762	38111475	Proximal -
chr6	38349461	38350324	Proximal -
chr6	39727878	39728355	Proximal -
chr6	42212559	42212854	Proximal -
chr6	43308768	43310250	Proximal -
chr6	47808243	47808660	Proximal -
chr6	48043076	48043371	Proximal -
chr6	48674778	48676747	Proximal -
chr6	48745873	48747100	Proximal -
chr6	49266979	49270559	Proximal -
chr6	52179449	52181452	Proximal -
chr6	56362082	56362432	Proximal -
chr6	58430756	58431123	Proximal -
chr6	67494356	67495038	Proximal -
chr6	70921447	70922012	Proximal -
chr6	71836109	71836839	Proximal -
chr6	72549319	72549660	Proximal -
chr6	72960853	72961592	Proximal -
chr6	76495198	76498430	Proximal -
chr6	83049315	83049955	Proximal -
chr6	83736907	83738964	Proximal -
chr6	83771219	83771822	Proximal -
chr6	86017157	86017764	Proximal -
chr6	86623898	86624710	Proximal -
chr6	90033403	90033698	Proximal -
chr6	91807099	91808201	Proximal -
chr6	92869581	92870448	Proximal -
chr6	100702112	100702407	Proximal -
chr6	113395982	113396460	Proximal -
chr6	113432607	113433612	Proximal -
chr6	113456264	113459113	Proximal -
chr6	113506441	113506925	Proximal -
chr6	114284876	114287338	Proximal -
chr6	114916394	114917999	Proximal -
chr6	114921564	114922006	Proximal -
chr6	115251541	115252223	Proximal -
chr6	115803553	115804142	Proximal -
chr6	115812315	115814219	Proximal -
chr6	115930865	115932301	Proximal -
chr6	116505379	116509310	Proximal -
chr6	116578552	116579492	Proximal -
chr6	116670220	116671717	Proximal -
chr6	117901826	117902210	Proximal -
chr6	119421484	119422960	Proximal -
chr6	120090614	120090909	Proximal -
chr6	121208416	121208960	Proximal -
chr6	124492556	124495833	Proximal -
chr6	124508802	124509265	Proximal -
chr6	124732442	124734261	Proximal -
chr6	125065903	125073387	Proximal -
chr6	125231193	125232274	Proximal -
chr6	125285366	125286203	Proximal -
chr6	125308255	125310191	Proximal -
chr6	125690345	125690746	Proximal -
chr6	127019140	127019776	Proximal -
chr6	127772573	127773396	Proximal -
chr6	128305104	128306013	Proximal -
chr6	128399579	128400026	Proximal -
chr6	128441494	128441789	Proximal -
chr6	129180506	129181162	Proximal -
chr6	132840748	132842194	Proximal -
chr6	134826233	134827045	Proximal -
chr6	135309729	135310559	Proximal -
chr6	136857176	136857684	Proximal -
chr6	142701973	142703083	Proximal -
chr6	144210083	144210933	Proximal -
chr6	145053485	145054464	Proximal -
chr6	145115206	145117083	Proximal -
chr6	149131140	149131557	Proximal -
chr7	3167610	3170242	Proximal -
chr7	3172724	3173170	Proximal -
chr7	3250559	3252105	Proximal -
chr7	3282404	3286382	Proximal -
chr7	3390670	3395714	Proximal -
chr7	3420052	3422061	Proximal -
chr7	3609829	3612245	Proximal -
chr7	3671241	3672919	Proximal -
chr7	4057237	4058540	Proximal -
chr7	4154043	4155515	Proximal -
chr7	4536013	4538157	Proximal -
chr7	4769780	4771433	Proximal -
chr7	5033909	5036158	Proximal -
chr7	5083021	5083365	Proximal -
chr7	5201721	5203709	Proximal -
chr7	6152536	6152948	Proximal -
chr7	6221563	6222758	Proximal -
chr7	6250220	6250854	Proximal -
chr7	7132155	7133298	Proximal -
chr7	13012387	13014665	Proximal -
chr7	13019253	13020833	Proximal -
chr7	13619809	13621371	Proximal -
chr7	13989467	13991146	Proximal -
chr7	15961304	15965042	Proximal -
chr7	16236094	16238390	Proximal -
chr7	16244788	16245541	Proximal -
chr7	16305158	16306554	Proximal -
chr7	16391247	16392758	Proximal -
chr7	16723231	16724338	Proximal -
chr7	16903780	16904322	Proximal -
chr7	17074163	17074583	Proximal -
chr7	19208292	19209663	Proximal -
chr7	19386774	19389805	Proximal -
chr7	19462072	19462838	Proximal -
chr7	19567102	19567437	Proximal -
chr7	19599189	19600567	Proximal -
chr7	19681319	19681768	Proximal -
chr7	19685179	19687057	Proximal -
chr7	19774926	19775900	Proximal -
chr7	19864670	19865205	Proximal -
chr7	19887545	19888100	Proximal -
chr7	19888806	19889815	Proximal -
chr7	19952368	19954456	Proximal -
chr7	19962811	19964111	Proximal -
chr7	24373456	24373804	Proximal -
chr7	24457271	24458521	Proximal -
chr7	24856718	24857308	Proximal -
chr7	24999390	25001441	Proximal -
chr7	25135775	25136084	Proximal -
chr7	25234855	25235150	Proximal -
chr7	25630846	25631141	Proximal -
chr7	25668094	25671147	Proximal -
chr7	25788387	25788928	Proximal -
chr7	27153957	27156247	Proximal -
chr7	27173640	27174479	Proximal -
chr7	27441817	27442608	Proximal -
chr7	27480413	27482760	Proximal -
chr7	27504151	27505525	Proximal -
chr7	27586557	27587579	Proximal -
chr7	28389453	28389748	Proximal -
chr7	28520134	28520457	Proximal -
chr7	28792349	28793438	Proximal -
chr7	28880348	28882036	Proximal -
chr7	28883228	28883587	Proximal -
chr7	29505635	29508307	Proximal -
chr7	29725595	29727309	Proximal -
chr7	30167148	30167443	Proximal -
chr7	30327137	30327480	Proximal -
chr7	30416935	30418680	Proximal -
chr7	30460137	30460603	Proximal -
chr7	30493224	30495303	Proximal -
chr7	30645379	30645893	Proximal -
chr7	30828082	30833241	Proximal -
chr7	30854107	30856290	Proximal -
chr7	30865650	30866676	Proximal -
chr7	31364560	31365334	Proximal -
chr7	34129753	34136016	Proximal -
chr7	34164640	34165864	Proximal -
chr7	35447482	35448825	Proximal -
chr7	43343880	43346496	Proximal -
chr7	43348189	43349077	Proximal -
chr7	43430306	43430786	Proximal -
chr7	43601188	43602342	Proximal -
chr7	43774873	43775420	Proximal -
chr7	43842020	43842546	Proximal -
chr7	44860135	44861422	Proximal -
chr7	44888663	44889094	Proximal -
chr7	44992639	44993270	Proximal -
chr7	45065818	45066471	Proximal -
chr7	45067647	45068414	Proximal -
chr7	45106735	45107344	Proximal -
chr7	45151646	45152018	Proximal -
chr7	45284099	45285445	Proximal -
chr7	45471134	45471837	Proximal -
chr7	45491919	45492214	Proximal -
chr7	45514062	45516425	Proximal -
chr7	45518530	45518921	Proximal -
chr7	45574024	45574319	Proximal -
chr7	45662914	45663681	Proximal -
chr7	45680071	45680366	Proximal -
chr7	45682199	45682810	Proximal -
chr7	45758658	45759945	Proximal -
chr7	62379876	62380485	Proximal -
chr7	65368062	65368755	Proximal -
chr7	67652200	67653187	Proximal -
chr7	78842202	78844360	Proximal -
chr7	78918409	78918762	Proximal -
chr7	79718419	79718875	Proximal -
chr7	80022300	80022647	Proximal -
chr7	80111194	80112013	Proximal -
chr7	80373542	80374732	Proximal -
chr7	80398490	80399064	Proximal -
chr7	80539216	80540028	Proximal -
chr7	81109835	81111215	Proximal -
chr7	81497433	81498147	Proximal -
chr7	81862010	81863708	Proximal -
chr7	83878389	83879904	Proximal -
chr7	86617076	86617938	Proximal -
chr7	89903107	89904048	Proximal -
chr7	90453209	90453533	Proximal -
chr7	96207372	96207816	Proximal -
chr7	98144637	98145692	Proximal -
chr7	99237451	99238572	Proximal -
chr7	100009908	100010203	Proximal -
chr7	100510812	100512085	Proximal -
chr7	100532327	100534190	Proximal -
chr7	100965354	100965749	Proximal -
chr7	100968426	100969744	Proximal -
chr7	101866500	101871432	Proximal -
chr7	102083822	102084565	Proximal -
chr7	102622226	102622521	Proximal -
chr7	103100772	103101919	Proximal -
chr7	104033148	104035362	Proximal -
chr7	104246543	104247155	Proximal -
chr7	104314685	104315916	Proximal -
chr7	104352567	104353358	Proximal -
chr7	109727089	109728497	Proximal -
chr7	110774066	110774403	Proximal -
chr7	114271445	114271740	Proximal -
chr7	114718797	114720005	Proximal -
chr7	118443284	118443847	Proximal -
chr7	118850490	118851837	Proximal -
chr7	118983728	118985666	Proximal -
chr7	119476683	119476978	Proximal -
chr7	120736823	120740050	Proximal -
chr7	120839255	120840264	Proximal -
chr7	121737468	121738778	Proximal -
chr7	122219237	122220662	Proximal -
chr7	126764590	126766851	Proximal -
chr7	126828391	126830256	Proximal -
chr7	126856657	126857368	Proximal -
chr7	127007418	127009847	Proximal -
chr7	127039372	127039703	Proximal -
chr7	127133053	127138096	Proximal -
chr7	127295977	127297290	Proximal -
chr7	127396615	127398951	Proximal -
chr7	127489122	127490296	Proximal -
chr7	127559679	127560792	Proximal -
chr7	127704758	127705093	Proximal -
chr7	128060236	128061356	Proximal -
chr7	128205697	128205992	Proximal -
chr7	132613977	132614590	Proximal -
chr7	132615535	132617146	Proximal -
chr7	132855720	132856732	Proximal -
chr7	133013444	133013757	Proximal -
chr7	134673444	134674257	Proximal -
chr7	138849634	138851120	Proximal -
chr7	139974574	139976251	Proximal -
chr7	140121055	140121648	Proximal -
chr7	140613880	140615170	Proximal -
chr7	140676484	140677121	Proximal -
chr7	140938860	140939729	Proximal -
chr7	141081968	141083197	Proximal -
chr7	141094780	141096864	Proximal -
chr7	141333188	141334072	Proximal -
chr7	141388645	141389074	Proximal -
chr7	141657969	141659025	Proximal -
chr7	142058235	142058563	Proximal -
chr7	142433478	142434095	Proximal -
chr7	143473520	143474488	Proximal -
chr7	143780969	143781598	Proximal -
chr8	4346591	4347136	Proximal -
chr8	4347830	4348887	Proximal -
chr8	11640199	11640545	Proximal -
chr8	11724251	11725216	Proximal -
chr8	12281952	12283172	Proximal -
chr8	13060476	13061856	Proximal -
chr8	13204242	13206105	Proximal -
chr8	13252170	13252711	Proximal -
chr8	13253486	13254425	Proximal -
chr8	13292463	13293095	Proximal -
chr8	13561546	13562557	Proximal -
chr8	14905764	14907013	Proximal -
chr8	18740218	18741693	Proximal -
chr8	18945945	18946604	Proximal -
chr8	19059139	19060880	Proximal -
chr8	21132454	21133109	Proximal -
chr8	22588689	22590477	Proximal -
chr8	22619882	22621517	Proximal -
chr8	22700729	22701803	Proximal -
chr8	23205349	23205685	Proximal -
chr8	23415742	23416559	Proximal -
chr8	24674232	24675464	Proximal -
chr8	25013084	25014148	Proximal -
chr8	25972265	25973577	Proximal -
chr8	25996695	25998441	Proximal -
chr8	27233871	27234874	Proximal -
chr8	33735389	33735845	Proximal -
chr8	33934035	33934471	Proximal -
chr8	34119985	34121141	Proximal -
chr8	34812185	34812587	Proximal -
chr8	34970081	34970775	Proximal -
chr8	36097747	36098136	Proximal -
chr8	40426712	40427353	Proximal -
chr8	40514666	40514961	Proximal -
chr8	40515738	40516087	Proximal -
chr8	46467656	46467951	Proximal -
chr8	47823847	47825848	Proximal -
chr8	64951835	64952366	Proximal -
chr8	66511234	66512794	Proximal -
chr8	67974255	67974624	Proximal -
chr8	70615978	70619772	Proximal -
chr8	70836701	70837135	Proximal -
chr8	72303135	72306258	Proximal -
chr8	75036317	75036612	Proximal -
chr8	75088742	75091041	Proximal -
chr8	79714933	79715686	Proximal -
chr8	81017656	81018158	Proximal -
chr8	83656928	83657354	Proximal -
chr8	84127203	84128567	Proximal -
chr8	84721328	84723896	Proximal -
chr8	84853861	84854917	Proximal -
chr8	84861017	84861495	Proximal -
chr8	84949906	84950201	Proximal -
chr8	85487085	85488277	Proximal -
chr8	88288533	88289396	Proximal -
chr8	95313028	95313323	Proximal -
chr8	95706608	95710336	Proximal -
chr8	104099149	104100762	Proximal -
chr8	105753777	105754072	Proximal -
chr8	105978844	105980041	Proximal -
chr8	106598530	106599070	Proximal -
chr8	107069442	107071333	Proximal -
chr8	107407579	107408019	Proximal -
chr8	107439327	107439909	Proximal -
chr8	110803640	110804453	Proximal -
chr8	110805227	110806324	Proximal -
chr8	111080141	111080720	Proximal -
chr8	111303567	111305298	Proximal -
chr8	111540624	111545746	Proximal -
chr8	111648472	111649379	Proximal -
chr8	111686786	111687616	Proximal -
chr8	111688794	111689306	Proximal -
chr8	111739441	111739974	Proximal -
chr8	111873838	111874156	Proximal -
chr8	111936594	111937825	Proximal -
chr8	111995594	111996613	Proximal -
chr8	113642978	113643273	Proximal -
chr8	117701779	117702074	Proximal -
chr8	119439554	119441607	Proximal -
chr8	119503484	119503779	Proximal -
chr8	119579042	119579591	Proximal -
chr8	119903618	119906034	Proximal -
chr8	120741043	120742383	Proximal -
chr8	122436489	122439555	Proximal -
chr8	122579980	122581512	Proximal -
chr8	123327369	123327920	Proximal -
chr8	123337108	123338923	Proximal -
chr8	123521602	123521976	Proximal -
chr8	123523803	123524581	Proximal -
chr8	126301187	126301482	Proximal -
chr8	126470956	126471600	Proximal -
chr8	129233638	129235049	Proximal -
chr9	8008418	8008859	Proximal -
chr9	13243871	13245913	Proximal -
chr9	13247073	13248344	Proximal -
chr9	14740472	14740958	Proximal -
chr9	14770313	14771818	Proximal -
chr9	14899852	14901235	Proximal -
chr9	15301984	15302279	Proximal -
chr9	20060941	20061266	Proximal -
chr9	20637593	20640062	Proximal -
chr9	20944837	20949449	Proximal -
chr9	21018562	21019854	Proximal -
chr9	21065568	21067447	Proximal -
chr9	21144026	21145006	Proximal -
chr9	21261338	21262214	Proximal -
chr9	21285548	21286027	Proximal -
chr9	21286635	21288374	Proximal -
chr9	21289054	21292455	Proximal -
chr9	21420243	21420739	Proximal -
chr9	21514570	21517649	Proximal -
chr9	21549863	21550926	Proximal -
chr9	21597080	21597375	Proximal -
chr9	21764511	21765043	Proximal -
chr9	21831671	21834106	Proximal -
chr9	21835188	21835719	Proximal -
chr9	21838823	21840666	Proximal -
chr9	22262722	22263541	Proximal -
chr9	25147962	25148917	Proximal -
chr9	27303525	27303963	Proximal -
chr9	31024977	31026181	Proximal -
chr9	36794672	36794997	Proximal -
chr9	37538587	37540468	Proximal -
chr9	37549441	37550083	Proximal -
chr9	38718099	38719610	Proximal -
chr9	38840143	38841116	Proximal -
chr9	39496568	39496863	Proximal -
chr9	42120060	42120647	Proximal -
chr9	42126373	42126703	Proximal -
chr9	43102223	43102968	Proximal -
chr9	44048271	44049007	Proximal -
chr9	44071837	44072496	Proximal -
chr9	44116853	44118384	Proximal -
chr9	44252418	44254138	Proximal -
chr9	44255454	44257672	Proximal -
chr9	44260879	44264622	Proximal -
chr9	44435838	44436219	Proximal -
chr9	44729442	44731160	Proximal -
chr9	44762760	44764933	Proximal -
chr9	44802112	44802564	Proximal -
chr9	45007678	45009987	Proximal -
chr9	45046673	45047823	Proximal -
chr9	45134010	45134528	Proximal -
chr9	48474610	48475971	Proximal -
chr9	48910172	48911550	Proximal -
chr9	50492037	50492444	Proximal -
chr9	53669928	53671822	Proximal -
chr9	54504766	54506076	Proximal -
chr9	55152282	55153549	Proximal -
chr9	56860589	56861621	Proximal -
chr9	56930862	56931310	Proximal -
chr9	57163208	57163759	Proximal -
chr9	57625721	57627747	Proximal -
chr9	58010980	58012244	Proximal -
chr9	58128064	58130289	Proximal -
chr9	58156558	58158537	Proximal -
chr9	58741249	58741845	Proximal -
chr9	59529556	59532478	Proximal -
chr9	59947727	59949114	Proximal -
chr9	59953287	59953673	Proximal -
chr9	62538830	62542976	Proximal -
chr9	62835995	62836293	Proximal -
chr9	62857359	62859016	Proximal -
chr9	64112539	64114141	Proximal -
chr9	64948044	64949252	Proximal -
chr9	64955240	64956915	Proximal -
chr9	66152431	66153441	Proximal -
chr9	70137520	70138214	Proximal -
chr9	71153864	71158951	Proximal -
chr9	71489517	71494600	Proximal -
chr9	72654817	72657986	Proximal -
chr9	72961180	72963152	Proximal -
chr9	73968150	73969431	Proximal -
chr9	74109333	74110825	Proximal -
chr9	75351793	75354841	Proximal -
chr9	77759023	77760005	Proximal -
chr9	78104273	78104605	Proximal -
chr9	79714404	79715090	Proximal -
chr9	86697945	86698247	Proximal -
chr9	88719338	88720542	Proximal -
chr9	90118260	90119342	Proximal -
chr9	92452829	92454412	Proximal -
chr9	97012584	97014081	Proximal -
chr9	97365697	97366382	Proximal -
chr9	99035618	99036331	Proximal -
chr9	99144066	99144870	Proximal -
chr9	99363204	99364817	Proximal -
chr9	100486627	100487068	Proximal -
chr9	100551129	100551647	Proximal -
chr9	103232470	103232854	Proximal -
chr9	103287123	103289257	Proximal -
chr9	106165913	106167781	Proximal -
chr9	106240629	106243978	Proximal -
chr9	106501654	106502140	Proximal -
chr9	106515379	106516341	Proximal -
chr9	106566191	106566544	Proximal -
chr9	106626960	106628752	Proximal -
chr9	106895214	106896387	Proximal -
chr9	107343678	107344018	Proximal -
chr9	107608663	107609175	Proximal -
chr9	107703032	107704621	Proximal -
chr9	107946922	107948372	Proximal -
chr9	107982466	107983037	Proximal -
chr9	107993247	107996318	Proximal -
chr9	108097944	108098771	Proximal -
chr9	108659359	108659932	Proximal -
chr9	108805301	108805782	Proximal -
chr9	108996528	108996823	Proximal -
chr9	109070389	109070684	Proximal -
chr9	109090546	109091108	Proximal -
chr9	109870547	109873337	Proximal -
chr9	110336456	110337292	Proximal -
chr9	110412654	110414386	Proximal -
chr9	110659193	110660795	Proximal -
chr9	110763329	110764020	Proximal -
chr9	110914448	110917070	Proximal -
chr9	111055144	111058198	Proximal -
chr9	111121037	111121428	Proximal -
chr9	113710630	113711316	Proximal -
chr9	114049991	114052748	Proximal -
chr9	114394257	114395436	Proximal -
chr9	114692298	114693120	Proximal -
chr9	115908173	115908637	Proximal -
chr9	118501308	118502196	Proximal -
chr9	119096440	119097631	Proximal -
chr9	119940134	119941039	Proximal -
chr9	119941670	119944457	Proximal -
chr9	120018382	120020677	Proximal -
chr9	121363961	121364992	Proximal -
chr9	121365678	121368517	Proximal -
chr9	121496555	121496850	Proximal -
chr9	121950687	121951783	Proximal -
chr9	122297209	122297826	Proximal -
chr9	122746916	122747724	Proximal -
chr9	124311628	124312796	Proximal -
chr9	124316591	124317041	Proximal -
chr9	124439568	124440158	Proximal -
chr9	124441844	124442726	Proximal -
chrX	6047706	6049110	Proximal -
chrX	6082611	6083564	Proximal -
chrX	6171534	6173075	Proximal -
chrX	6402894	6403230	Proximal -
chrX	8090465	8090826	Proximal -
chrX	8202895	8203816	Proximal -
chrX	8962688	8963017	Proximal -
chrX	9062785	9063722	Proximal -
chrX	9662521	9663198	Proximal -
chrX	10116516	10117727	Proximal -
chrX	20547973	20549139	Proximal -
chrX	20873632	20873981	Proximal -
chrX	35886543	35886838	Proximal -
chrX	37217545	37218399	Proximal -
chrX	37538436	37538789	Proximal -
chrX	37633520	37634763	Proximal -
chrX	37826916	37827272	Proximal -
chrX	37900761	37901674	Proximal -
chrX	38251990	38253571	Proximal -
chrX	38576020	38576555	Proximal -
chrX	41401557	41402823	Proximal -
chrX	42489025	42490392	Proximal -
chrX	49797319	49798137	Proximal -
chrX	51684649	51685256	Proximal -
chrX	52167222	52168148	Proximal -
chrX	53607732	53608077	Proximal -
chrX	53642748	53643936	Proximal -
chrX	53664418	53665845	Proximal -
chrX	61709221	61710660	Proximal -
chrX	68761561	68762299	Proximal -
chrX	68820542	68822009	Proximal -
chrX	71491983	71493434	Proximal -
chrX	72274364	72275182	Proximal -
chrX	73174416	73175739	Proximal -
chrX	73433864	73435455	Proximal -
chrX	73819789	73820085	Proximal -
chrX	73820882	73821652	Proximal -
chrX	74640550	74641120	Proximal -
chrX	74841511	74841833	Proximal -
chrX	79670330	79671915	Proximal -
chrX	93672971	93677507	Proximal -
chrX	95658359	95659368	Proximal -
chrX	97376530	97377156	Proximal -
chrX	100428396	100430028	Proximal -
chrX	100765028	100765625	Proximal -
chrX	101260258	101261239	Proximal -
chrX	101302933	101304103	Proximal -
chrX	101793691	101794993	Proximal -
chrX	102193070	102193402	Proximal -
chrX	102504728	102505333	Proximal -
chrX	103630480	103630780	Proximal -
chrX	104861240	104862618	Proximal -
chrX	106837672	106838399	Proximal -
chrX	106920517	106920953	Proximal -
chrX	109095156	109095800	Proximal -
chrX	127731089	127731832	Proximal -
chrX	133981453	133981826	Proximal -
chrX	134276454	134277160	Proximal -
chrX	134807733	134809182	Proximal -
chrX	135724341	135725710	Proximal -
chrX	135992627	135995219	Proximal -
chrX	136032439	136034986	Proximal -
chrX	136066921	136068490	Proximal -
chrX	136138625	136140408	Proximal -
chrX	136213503	136216312	Proximal -
chrX	136269466	136271932	Proximal -
chrX	136927648	136930473	Proximal -
chrX	136978873	136979371	Proximal -
chrX	139327757	139328686	Proximal -
chrX	139336153	139336775	Proximal -
chrX	139480045	139480675	Proximal -
chrX	139782265	139783269	Proximal -
chrX	139997796	139998642	Proximal -
chrX	141473505	141476001	Proximal -
chrX	144688030	144689708	Proximal -
chrX	152345976	152347611	Proximal -
chrX	152367525	152369305	Proximal -
chrX	153235577	153235941	Proximal -
chrX	159526323	159528257	Proximal -
chrX	161712199	161712805	Proximal -
chrX	162831603	162832583	Proximal -
chrX	166483580	166484267	Proximal -
chrX	166513910	166515711	Proximal -
chrX	167211986	167214657	Proximal -
chr1	4570437	4573439	Distal +
chr1	4687549	4689935	Distal +
chr1	6381865	6384068	Distal +
chr1	6439520	6443296	Distal +
chr1	7205438	7207033	Distal +
chr1	7271046	7273150	Distal +
chr1	7396797	7399426	Distal +
chr1	9943031	9944921	Distal +
chr1	11328863	11330781	Distal +
chr1	12834606	12836907	Distal +
chr1	12864089	12866338	Distal +
chr1	13095821	13098838	Distal +
chr1	13099553	13102217	Distal +
chr1	13102996	13108085	Distal +
chr1	13142059	13143658	Distal +
chr1	13146057	13147254	Distal +
chr1	13425646	13428441	Distal +
chr1	13532565	13533758	Distal +
chr1	14505307	14508548	Distal +
chr1	18057042	18060506	Distal +
chr1	19233097	19237999	Distal +
chr1	19239515	19242413	Distal +
chr1	20431646	20433667	Distal +
chr1	20477690	20478516	Distal +
chr1	20769322	20771468	Distal +
chr1	20867585	20868522	Distal +
chr1	20934544	20936098	Distal +
chr1	21166207	21167648	Distal +
chr1	21270941	21272521	Distal +
chr1	22531513	22536758	Distal +
chr1	23255165	23258341	Distal +
chr1	25228321	25228802	Distal +
chr1	30871217	30876728	Distal +
chr1	33635390	33639630	Distal +
chr1	33743767	33746139	Distal +
chr1	33943065	33943970	Distal +
chr1	33944989	33946731	Distal +
chr1	34059064	34059675	Distal +
chr1	34072527	34078422	Distal +
chr1	34106042	34110416	Distal +
chr1	34113807	34115262	Distal +
chr1	34177111	34180086	Distal +
chr1	34235980	34237677	Distal +
chr1	34468360	34471423	Distal +
chr1	34472055	34474421	Distal +
chr1	34485069	34487367	Distal +
chr1	34510726	34511628	Distal +
chr1	34634571	34637044	Distal +
chr1	34748745	34752960	Distal +
chr1	36010451	36018830	Distal +
chr1	36030009	36031537	Distal +
chr1	36102697	36104361	Distal +
chr1	36254342	36256684	Distal +
chr1	36314994	36316028	Distal +
chr1	36316702	36319610	Distal +
chr1	36579839	36583401	Distal +
chr1	36611262	36612825	Distal +
chr1	36784431	36786400	Distal +
chr1	36830518	36831928	Distal +
chr1	36982409	36988560	Distal +
chr1	37400835	37403196	Distal +
chr1	38208193	38211276	Distal +
chr1	38217731	38218956	Distal +
chr1	39390724	39391143	Distal +
chr1	39453294	39454138	Distal +
chr1	39526482	39529312	Distal +
chr1	39761060	39762413	Distal +
chr1	39884445	39886303	Distal +
chr1	39932871	39937147	Distal +
chr1	42490067	42492840	Distal +
chr1	42683955	42689108	Distal +
chr1	42712377	42715117	Distal +
chr1	42888065	42889758	Distal +
chr1	43897842	43899467	Distal +
chr1	44041982	44042643	Distal +
chr1	44198068	44199274	Distal +
chr1	46894530	46895074	Distal +
chr1	51746448	51748270	Distal +
chr1	52596909	52598878	Distal +
chr1	54584926	54586325	Distal +
chr1	55171176	55172684	Distal +
chr1	58357694	58359866	Distal +
chr1	58360573	58362654	Distal +
chr1	58651685	58653774	Distal +
chr1	59375753	59379528	Distal +
chr1	59421259	59425650	Distal +
chr1	59426452	59427515	Distal +
chr1	59445681	59446085	Distal +
chr1	59447026	59452973	Distal +
chr1	59574136	59575354	Distal +
chr1	59584661	59585782	Distal +
chr1	60852115	60854554	Distal +
chr1	62181532	62182273	Distal +
chr1	62736032	62737217	Distal +
chr1	62766124	62770565	Distal +
chr1	62782938	62784710	Distal +
chr1	62793734	62798297	Distal +
chr1	63138239	63141321	Distal +
chr1	63246308	63249798	Distal +
chr1	63307431	63310954	Distal +
chr1	63323599	63324437	Distal +
chr1	64225500	64227174	Distal +
chr1	64575959	64579069	Distal +
chr1	65108815	65110505	Distal +
chr1	65111852	65113940	Distal +
chr1	69376227	69378675	Distal +
chr1	71608533	71610084	Distal +
chr1	72222660	72226953	Distal +
chr1	72235102	72239331	Distal +
chr1	72241487	72244839	Distal +
chr1	72245618	72246469	Distal +
chr1	72254676	72255826	Distal +
chr1	72577111	72578179	Distal +
chr1	72640505	72642293	Distal +
chr1	72804868	72807225	Distal +
chr1	72944919	72946113	Distal +
chr1	74034718	74035170	Distal +
chr1	74036568	74038728	Distal +
chr1	74067398	74069724	Distal +
chr1	74090708	74092704	Distal +
chr1	74094885	74100923	Distal +
chr1	74780241	74785354	Distal +
chr1	74799745	74808944	Distal +
chr1	74815550	74818199	Distal +
chr1	74824099	74825789	Distal +
chr1	75250738	75254657	Distal +
chr1	75343536	75346150	Distal +
chr1	75420886	75429981	Distal +
chr1	75456746	75458884	Distal +
chr1	75559459	75560449	Distal +
chr1	75593342	75597448	Distal +
chr1	75705273	75705591	Distal +
chr1	78202986	78204369	Distal +
chr1	78724158	78724453	Distal +
chr1	81443625	81444987	Distal +
chr1	82282064	82285054	Distal +
chr1	82818788	82821218	Distal +
chr1	84708537	84710998	Distal +
chr1	86235878	86237374	Distal +
chr1	86380947	86381279	Distal +
chr1	86433206	86436146	Distal +
chr1	86438157	86445440	Distal +
chr1	86466383	86467687	Distal +
chr1	86469750	86474185	Distal +
chr1	86479131	86483615	Distal +
chr1	86486285	86490596	Distal +
chr1	86500769	86506098	Distal +
chr1	87070558	87071048	Distal +
chr1	87173956	87176790	Distal +
chr1	87225716	87227028	Distal +
chr1	87245785	87246493	Distal +
chr1	87257160	87258959	Distal +
chr1	88668922	88669357	Distal +
chr1	88798386	88801166	Distal +
chr1	89094258	89096517	Distal +
chr1	89101227	89103785	Distal +
chr1	89523742	89524037	Distal +
chr1	89576654	89583213	Distal +
chr1	89750385	89751511	Distal +
chr1	89872433	89881368	Distal +
chr1	89939208	89942519	Distal +
chr1	89967309	89969852	Distal +
chr1	89991092	89993627	Distal +
chr1	90123861	90125354	Distal +
chr1	90518926	90521193	Distal +
chr1	90927691	90929024	Distal +
chr1	91342260	91346033	Distal +
chr1	92848718	92849370	Distal +
chr1	92956792	92957544	Distal +
chr1	93175585	93177730	Distal +
chr1	93223851	93224338	Distal +
chr1	93400395	93402878	Distal +
chr1	93668009	93669634	Distal +
chr1	94034865	94035620	Distal +
chr1	97975857	97978444	Distal +
chr1	101756954	101757444	Distal +
chr1	104993437	104994653	Distal +
chr1	105842636	105845120	Distal +
chr1	105880935	105881479	Distal +
chr1	112416419	112416815	Distal +
chr1	113962727	113964720	Distal +
chr1	118053786	118055444	Distal +
chr1	118458543	118460413	Distal +
chr1	118835595	118840495	Distal +
chr1	119062641	119065834	Distal +
chr1	119075275	119078486	Distal +
chr1	119080337	119081109	Distal +
chr1	119081939	119084069	Distal +
chr1	119299762	119302850	Distal +
chr1	119304269	119305879	Distal +
chr1	119346545	119349866	Distal +
chr1	120612735	120615664	Distal +
chr1	120643957	120644906	Distal +
chr1	121177439	121178803	Distal +
chr1	121424148	121424465	Distal +
chr1	128471467	128473229	Distal +
chr1	130877770	130878668	Distal +
chr1	131160393	131162458	Distal +
chr1	131260356	131261068	Distal +
chr1	132152877	132154271	Distal +
chr1	132156088	132156502	Distal +
chr1	132157382	132161868	Distal +
chr1	132197316	132201045	Distal +
chr1	132212479	132213011	Distal +
chr1	132266565	132270120	Distal +
chr1	132280361	132285138	Distal +
chr1	132331290	132332038	Distal +
chr1	132380036	132383047	Distal +
chr1	132520236	132522164	Distal +
chr1	132918787	132923206	Distal +
chr1	132927775	132929073	Distal +
chr1	133145971	133146681	Distal +
chr1	133162804	133165612	Distal +
chr1	133180880	133184011	Distal +
chr1	133383737	133389059	Distal +
chr1	133397248	133398562	Distal +
chr1	133433526	133436100	Distal +
chr1	133448241	133450642	Distal +
chr1	133491305	133493740	Distal +
chr1	133667153	133668236	Distal +
chr1	133670107	133671447	Distal +
chr1	133735939	133736724	Distal +
chr1	133799647	133801913	Distal +
chr1	133886743	133891885	Distal +
chr1	134045172	134048254	Distal +
chr1	134060648	134062058	Distal +
chr1	134062778	134064940	Distal +
chr1	134092494	134094216	Distal +
chr1	134099093	134100427	Distal +
chr1	134101120	134101521	Distal +
chr1	134217184	134217720	Distal +
chr1	134297222	134300189	Distal +
chr1	134432951	134433685	Distal +
chr1	134513147	134514757	Distal +
chr1	134568942	134571423	Distal +
chr1	134986864	134989220	Distal +
chr1	135084217	135086330	Distal +
chr1	135110887	135111354	Distal +
chr1	135154306	135155659	Distal +
chr1	135198351	135199984	Distal +
chr1	135216965	135217961	Distal +
chr1	135368244	135369378	Distal +
chr1	135507468	135512317	Distal +
chr1	135615911	135617042	Distal +
chr1	135669587	135669945	Distal +
chr1	135675234	135677533	Distal +
chr1	135684765	135691619	Distal +
chr1	135697421	135699790	Distal +
chr1	135779367	135779685	Distal +
chr1	135864987	135866467	Distal +
chr1	136104016	136106869	Distal +
chr1	136140063	136141641	Distal +
chr1	136159054	136160568	Distal +
chr1	136172720	136175806	Distal +
chr1	136564974	136566923	Distal +
chr1	136567570	136572406	Distal +
chr1	136573008	136574077	Distal +
chr1	136604797	136606583	Distal +
chr1	136658264	136662601	Distal +
chr1	136669890	136685962	Distal +
chr1	136689362	136699366	Distal +
chr1	136700114	136702638	Distal +
chr1	136705559	136708221	Distal +
chr1	136781406	136783130	Distal +
chr1	136788878	136789919	Distal +
chr1	137898434	137899241	Distal +
chr1	151177408	151178821	Distal +
chr1	151544197	151546617	Distal +
chr1	151559637	151561403	Distal +
chr1	151878315	151880898	Distal +
chr1	152729089	152731700	Distal +
chr1	152732527	152732822	Distal +
chr1	152789883	152793152	Distal +
chr1	152793768	152794911	Distal +
chr1	152914994	152916828	Distal +
chr1	153008920	153011839	Distal +
chr1	153030916	153032010	Distal +
chr1	153032651	153033804	Distal +
chr1	153071315	153075319	Distal +
chr1	153089786	153097181	Distal +
chr1	153097888	153099751	Distal +
chr1	153100444	153103096	Distal +
chr1	153269663	153271820	Distal +
chr1	153345071	153346691	Distal +
chr1	153347806	153348119	Distal +
chr1	153385219	153387016	Distal +
chr1	153530550	153533784	Distal +
chr1	153640505	153644130	Distal +
chr1	154032706	154033067	Distal +
chr1	154116609	154118511	Distal +
chr1	155052231	155053259	Distal +
chr1	155059560	155060119	Distal +
chr1	155081692	155087894	Distal +
chr1	155223260	155225369	Distal +
chr1	156268275	156269754	Distal +
chr1	156531046	156532991	Distal +
chr1	156614522	156616227	Distal +
chr1	156746969	156749757	Distal +
chr1	156751664	156752800	Distal +
chr1	156995345	156996017	Distal +
chr1	157076442	157082276	Distal +
chr1	160308634	160310577	Distal +
chr1	161169842	161171667	Distal +
chr1	161195741	161196130	Distal +
chr1	161313522	161315067	Distal +
chr1	161443354	161444944	Distal +
chr1	162119783	162121003	Distal +
chr1	162665079	162665836	Distal +
chr1	164898856	164899640	Distal +
chr1	165018703	165019053	Distal +
chr1	165280671	165284108	Distal +
chr1	165581941	165583073	Distal +
chr1	165584671	165586007	Distal +
chr1	165771126	165772766	Distal +
chr1	165780507	165781573	Distal +
chr1	165840110	165845959	Distal +
chr1	166043250	166049678	Distal +
chr1	166137599	166140421	Distal +
chr1	166153657	166155737	Distal +
chr1	166282691	166283536	Distal +
chr1	166306829	166310804	Distal +
chr1	167270523	167271798	Distal +
chr1	167272649	167272957	Distal +
chr1	167273845	167275452	Distal +
chr1	167338761	167340741	Distal +
chr1	167660586	167661594	Distal +
chr1	167802158	167803911	Distal +
chr1	167887756	167888991	Distal +
chr1	167929526	167930375	Distal +
chr1	168357201	168358229	Distal +
chr1	170255209	170255928	Distal +
chr1	170771145	170772918	Distal +
chr1	170997573	170999006	Distal +
chr1	171029197	171031858	Distal +
chr1	171032597	171039479	Distal +
chr1	171040082	171047973	Distal +
chr1	171069294	171071731	Distal +
chr1	171073649	171075028	Distal +
chr1	171075918	171079454	Distal +
chr1	171085080	171087613	Distal +
chr1	171100065	171104653	Distal +
chr1	171255857	171259984	Distal +
chr1	171318506	171319111	Distal +
chr1	171319809	171320904	Distal +
chr1	171379763	171381057	Distal +
chr1	171477025	171478552	Distal +
chr1	172008592	172010746	Distal +
chr1	172012214	172014210	Distal +
chr1	172243630	172245596	Distal +
chr1	172322719	172323124	Distal +
chr1	172350031	172350962	Distal +
chr1	172368780	172370785	Distal +
chr1	172490250	172490763	Distal +
chr1	172510580	172511475	Distal +
chr1	172532340	172532809	Distal +
chr1	172561840	172564603	Distal +
chr1	173390034	173390417	Distal +
chr1	176834864	176836601	Distal +
chr1	176992536	176999713	Distal +
chr1	177255679	177260696	Distal +
chr1	177321426	177323831	Distal +
chr1	177337558	177340053	Distal +
chr1	177382692	177383167	Distal +
chr1	177702512	177703096	Distal +
chr1	177927687	177929349	Distal +
chr1	177983281	177984935	Distal +
chr1	178275049	178279110	Distal +
chr1	178357530	178360892	Distal +
chr1	178367924	178371068	Distal +
chr1	178914134	178918867	Distal +
chr1	179461126	179462896	Distal +
chr1	179552278	179552993	Distal +
chr1	179734531	179734949	Distal +
chr1	179916043	179919861	Distal +
chr1	180225188	180227636	Distal +
chr1	180283748	180285235	Distal +
chr1	180312533	180314055	Distal +
chr1	180364821	180366082	Distal +
chr1	180403809	180406376	Distal +
chr1	180407169	180407785	Distal +
chr1	180432933	180434971	Distal +
chr1	180762037	180764204	Distal +
chr1	180765641	180769354	Distal +
chr1	180774848	180780624	Distal +
chr1	180792781	180794794	Distal +
chr1	180883520	180885939	Distal +
chr1	180924679	180925164	Distal +
chr1	181255643	181260472	Distal +
chr1	181852269	181854042	Distal +
chr1	181880718	181882118	Distal +
chr1	181921099	181924003	Distal +
chr1	182026666	182033428	Distal +
chr1	182051933	182053893	Distal +
chr1	182054634	182056391	Distal +
chr1	182057059	182057474	Distal +
chr1	182088138	182090942	Distal +
chr1	182091634	182092660	Distal +
chr1	182094215	182095720	Distal +
chr1	182102345	182105734	Distal +
chr1	182111761	182115528	Distal +
chr1	182526772	182529982	Distal +
chr1	182585023	182586083	Distal +
chr1	182961928	182963588	Distal +
chr1	182983122	182983714	Distal +
chr1	184716794	184718987	Distal +
chr1	184719803	184721431	Distal +
chr1	184793135	184793599	Distal +
chr1	184826460	184827805	Distal +
chr1	185192245	185193382	Distal +
chr1	186832950	186834904	Distal +
chr1	188994203	188997552	Distal +
chr1	189785291	189787529	Distal +
chr1	189883443	189884528	Distal +
chr1	190689695	190692420	Distal +
chr1	190948406	190950328	Distal +
chr1	191125282	191126854	Distal +
chr1	191223390	191225330	Distal +
chr1	191275825	191276482	Distal +
chr1	191964227	191964999	Distal +
chr1	191984430	191985925	Distal +
chr1	191988676	191990387	Distal +
chr1	192745350	192746168	Distal +
chr1	192825838	192826746	Distal +
chr1	192832613	192836525	Distal +
chr1	193588683	193590101	Distal +
chr1	194975621	194978213	Distal +
chr1	195212356	195213962	Distal +
chr1	195241306	195242388	Distal +
chr10	4106090	4106920	Distal +
chr10	4107630	4107925	Distal +
chr10	4108724	4112195	Distal +
chr10	4144410	4144762	Distal +
chr10	4242328	4244460	Distal +
chr10	4284970	4287870	Distal +
chr10	4288476	4290557	Distal +
chr10	4332033	4335950	Distal +
chr10	4344819	4345560	Distal +
chr10	4367953	4370444	Distal +
chr10	4371171	4372890	Distal +
chr10	4375158	4378195	Distal +
chr10	6348784	6350405	Distal +
chr10	7616657	7617522	Distal +
chr10	7865195	7868369	Distal +
chr10	8757035	8758047	Distal +
chr10	8761945	8766002	Distal +
chr10	8801130	8801645	Distal +
chr10	10688884	10689922	Distal +
chr10	12546725	12553507	Distal +
chr10	12613377	12616161	Distal +
chr10	12878743	12879237	Distal +
chr10	12919204	12924178	Distal +
chr10	12940285	12943007	Distal +
chr10	12993335	12994351	Distal +
chr10	12995235	12995656	Distal +
chr10	12996383	12997006	Distal +
chr10	13059583	13063423	Distal +
chr10	13107097	13108593	Distal +
chr10	13562611	13563862	Distal +
chr10	13981895	13984075	Distal +
chr10	14922320	14924559	Distal +
chr10	17827367	17828011	Distal +
chr10	18316907	18321652	Distal +
chr10	18329313	18330381	Distal +
chr10	18369968	18373228	Distal +
chr10	18389214	18392887	Distal +
chr10	18428846	18431421	Distal +
chr10	18462176	18464062	Distal +
chr10	18524171	18528873	Distal +
chr10	18530711	18532576	Distal +
chr10	18590003	18593319	Distal +
chr10	18905170	18908055	Distal +
chr10	19187600	19189214	Distal +
chr10	19207667	19208510	Distal +
chr10	20140211	20142717	Distal +
chr10	20289863	20291199	Distal +
chr10	20399881	20401505	Distal +
chr10	20992919	20994694	Distal +
chr10	21054578	21057618	Distal +
chr10	21089154	21095171	Distal +
chr10	21100151	21102575	Distal +
chr10	21127771	21131438	Distal +
chr10	21144620	21145374	Distal +
chr10	21453810	21456051	Distal +
chr10	21745978	21747203	Distal +
chr10	21775669	21777022	Distal +
chr10	21826354	21831344	Distal +
chr10	21842391	21850222	Distal +
chr10	21921703	21925006	Distal +
chr10	22057367	22059311	Distal +
chr10	22212223	22213559	Distal +
chr10	22607355	22607650	Distal +
chr10	22608358	22609601	Distal +
chr10	22812540	22814650	Distal +
chr10	22842075	22845392	Distal +
chr10	24131375	24134246	Distal +
chr10	25251226	25252222	Distal +
chr10	25381108	25385688	Distal +
chr10	25430223	25434976	Distal +
chr10	26694834	26696442	Distal +
chr10	29196375	29198276	Distal +
chr10	30808367	30812401	Distal +
chr10	38754254	38756586	Distal +
chr10	39169652	39173338	Distal +
chr10	39524382	39525394	Distal +
chr10	39526773	39527734	Distal +
chr10	39925810	39928039	Distal +
chr10	39959156	39960781	Distal +
chr10	40338038	40341343	Distal +
chr10	40358767	40363128	Distal +
chr10	40364449	40365175	Distal +
chr10	40425032	40426209	Distal +
chr10	40465216	40466962	Distal +
chr10	40750332	40751818	Distal +
chr10	41681491	41683068	Distal +
chr10	41689895	41691146	Distal +
chr10	42027422	42029668	Distal +
chr10	42031053	42031776	Distal +
chr10	42032380	42033718	Distal +
chr10	42196650	42198246	Distal +
chr10	42308388	42309006	Distal +
chr10	42572533	42573861	Distal +
chr10	42589958	42592756	Distal +
chr10	42612963	42614313	Distal +
chr10	42630675	42637420	Distal +
chr10	42841758	42842139	Distal +
chr10	42929850	42931535	Distal +
chr10	42958129	42959404	Distal +
chr10	42987917	42988750	Distal +
chr10	43001632	43003689	Distal +
chr10	43020239	43023722	Distal +
chr10	43454875	43457964	Distal +
chr10	43508818	43513377	Distal +
chr10	43723226	43724192	Distal +
chr10	43741844	43742955	Distal +
chr10	43993448	43993789	Distal +
chr10	44366985	44369995	Distal +
chr10	44370738	44371111	Distal +
chr10	44380098	44382177	Distal +
chr10	44388000	44392428	Distal +
chr10	44526704	44531085	Distal +
chr10	45484718	45488116	Distal +
chr10	49903015	49905087	Distal +
chr10	51553306	51553742	Distal +
chr10	52544460	52546512	Distal +
chr10	52704010	52705017	Distal +
chr10	53579312	53581684	Distal +
chr10	56114071	56117095	Distal +
chr10	56430665	56432567	Distal +
chr10	58530660	58531645	Distal +
chr10	58650835	58651721	Distal +
chr10	59503377	59504555	Distal +
chr10	59537097	59538120	Distal +
chr10	59538789	59541066	Distal +
chr10	59812760	59814699	Distal +
chr10	59863089	59865596	Distal +
chr10	59868429	59870824	Distal +
chr10	59898777	59903797	Distal +
chr10	59907244	59910011	Distal +
chr10	59910638	59912850	Distal +
chr10	59914457	59917215	Distal +
chr10	59919470	59922540	Distal +
chr10	59923428	59923867	Distal +
chr10	59941951	59944487	Distal +
chr10	59963259	59965628	Distal +
chr10	59969553	59971722	Distal +
chr10	60124756	60127796	Distal +
chr10	60132724	60135444	Distal +
chr10	60184957	60189300	Distal +
chr10	60190318	60195444	Distal +
chr10	60257252	60257753	Distal +
chr10	60684443	60690050	Distal +
chr10	60760357	60760869	Distal +
chr10	60768503	60768962	Distal +
chr10	60776853	60781435	Distal +
chr10	60797036	60802904	Distal +
chr10	60809034	60809917	Distal +
chr10	60810759	60815306	Distal +
chr10	61062832	61065600	Distal +
chr10	61079422	61083050	Distal +
chr10	61244904	61246956	Distal +
chr10	61248593	61250659	Distal +
chr10	61405815	61406328	Distal +
chr10	61624557	61627578	Distal +
chr10	61750515	61754039	Distal +
chr10	61826605	61832897	Distal +
chr10	61928088	61929716	Distal +
chr10	61936482	61937682	Distal +
chr10	62241349	62244272	Distal +
chr10	62268619	62272160	Distal +
chr10	62289314	62290450	Distal +
chr10	62397912	62399115	Distal +
chr10	62405137	62406928	Distal +
chr10	62662520	62666016	Distal +
chr10	62689860	62692353	Distal +
chr10	62865164	62867654	Distal +
chr10	63038830	63040025	Distal +
chr10	63089367	63089998	Distal +
chr10	63190797	63193354	Distal +
chr10	63365925	63369373	Distal +
chr10	63583003	63584238	Distal +
chr10	66864215	66865582	Distal +
chr10	66910336	66911543	Distal +
chr10	66912271	66916190	Distal +
chr10	66917162	66923487	Distal +
chr10	66967696	66971102	Distal +
chr10	67001628	67005915	Distal +
chr10	67060578	67063131	Distal +
chr10	67068101	67071266	Distal +
chr10	67080731	67084391	Distal +
chr10	67106560	67108731	Distal +
chr10	67317836	67321281	Distal +
chr10	67329112	67330104	Distal +
chr10	67457580	67459574	Distal +
chr10	67920288	67921766	Distal +
chr10	67995264	67996166	Distal +
chr10	68041272	68041640	Distal +
chr10	68043100	68045664	Distal +
chr10	68134248	68140806	Distal +
chr10	68145113	68146492	Distal +
chr10	68229425	68232643	Distal +
chr10	69321547	69321967	Distal +
chr10	69323092	69325643	Distal +
chr10	69326387	69329497	Distal +
chr10	69364883	69366295	Distal +
chr10	69371512	69372391	Distal +
chr10	69373086	69373469	Distal +
chr10	69398160	69401717	Distal +
chr10	69570047	69571369	Distal +
chr10	70059407	70061086	Distal +
chr10	70188289	70189958	Distal +
chr10	70295875	70297367	Distal +
chr10	70304700	70306211	Distal +
chr10	70306928	70308457	Distal +
chr10	70363994	70371359	Distal +
chr10	70518514	70521656	Distal +
chr10	71215993	71218512	Distal +
chr10	71380682	71382873	Distal +
chr10	73096473	73100995	Distal +
chr10	74924154	74927181	Distal +
chr10	75637258	75638932	Distal +
chr10	75667103	75669907	Distal +
chr10	75879405	75883399	Distal +
chr10	76203392	76204609	Distal +
chr10	76731149	76734292	Distal +
chr10	77130524	77133046	Distal +
chr10	77133909	77138797	Distal +
chr10	77176562	77179067	Distal +
chr10	77190314	77193601	Distal +
chr10	77195753	77196245	Distal +
chr10	77250531	77252874	Distal +
chr10	77521249	77524573	Distal +
chr10	77663048	77664887	Distal +
chr10	77676842	77678414	Distal +
chr10	78391021	78391472	Distal +
chr10	78481509	78482794	Distal +
chr10	78787622	78787961	Distal +
chr10	79434127	79437175	Distal +
chr10	79733935	79739273	Distal +
chr10	79803500	79804761	Distal +
chr10	80024756	80027715	Distal +
chr10	80028478	80029278	Distal +
chr10	80030211	80031071	Distal +
chr10	80185265	80187047	Distal +
chr10	80187942	80192049	Distal +
chr10	80208428	80210272	Distal +
chr10	80470859	80473658	Distal +
chr10	80474761	80475707	Distal +
chr10	80501594	80506937	Distal +
chr10	80569004	80571853	Distal +
chr10	80637447	80640792	Distal +
chr10	80664594	80666004	Distal +
chr10	80791126	80793567	Distal +
chr10	80833620	80836068	Distal +
chr10	80887519	80894146	Distal +
chr10	80948120	80948444	Distal +
chr10	80985285	80986704	Distal +
chr10	80988007	80988843	Distal +
chr10	81153337	81155769	Distal +
chr10	81189064	81194938	Distal +
chr10	81239065	81243129	Distal +
chr10	81276872	81278523	Distal +
chr10	81399338	81403375	Distal +
chr10	81404504	81405384	Distal +
chr10	81406611	81414611	Distal +
chr10	81415227	81418268	Distal +
chr10	81418960	81421504	Distal +
chr10	81434824	81435150	Distal +
chr10	81451629	81453449	Distal +
chr10	81463739	81465542	Distal +
chr10	81466215	81466991	Distal +
chr10	81512331	81513376	Distal +
chr10	81534916	81537182	Distal +
chr10	81587133	81588950	Distal +
chr10	81997059	81998080	Distal +
chr10	82177036	82179010	Distal +
chr10	82354162	82355579	Distal +
chr10	82666603	82667644	Distal +
chr10	82777632	82779457	Distal +
chr10	82794842	82796639	Distal +
chr10	82807171	82815364	Distal +
chr10	82897700	82901890	Distal +
chr10	82953138	82956251	Distal +
chr10	83619653	83621157	Distal +
chr10	84908641	84911198	Distal +
chr10	85043474	85046578	Distal +
chr10	85459016	85459925	Distal +
chr10	85624721	85625593	Distal +
chr10	85828847	85831264	Distal +
chr10	86684771	86687033	Distal +
chr10	86727024	86728353	Distal +
chr10	86730158	86735236	Distal +
chr10	87485752	87487509	Distal +
chr10	89343496	89347241	Distal +
chr10	90967560	90970567	Distal +
chr10	91270118	91270671	Distal +
chr10	91271372	91272337	Distal +
chr10	93275085	93279078	Distal +
chr10	93284158	93285641	Distal +
chr10	93430817	93431112	Distal +
chr10	93431901	93432809	Distal +
chr10	93724253	93724951	Distal +
chr10	93845644	93847827	Distal +
chr10	94522852	94524367	Distal +
chr10	94621739	94623862	Distal +
chr10	94905729	94906095	Distal +
chr10	95174524	95178385	Distal +
chr10	95221758	95222080	Distal +
chr10	95245043	95245398	Distal +
chr10	95250640	95255785	Distal +
chr10	95261852	95266516	Distal +
chr10	95309021	95312506	Distal +
chr10	95398226	95400548	Distal +
chr10	95595086	95599346	Distal +
chr10	95604875	95605915	Distal +
chr10	95615622	95618741	Distal +
chr10	95676929	95678857	Distal +
chr10	95679486	95681416	Distal +
chr10	95887609	95890017	Distal +
chr10	95890951	95895097	Distal +
chr10	98089840	98091551	Distal +
chr10	99114366	99118213	Distal +
chr10	99202407	99205224	Distal +
chr10	99284349	99288497	Distal +
chr10	99298439	99299706	Distal +
chr10	99353125	99354532	Distal +
chr10	99459888	99462457	Distal +
chr10	105799064	105802259	Distal +
chr10	105817632	105819373	Distal +
chr10	108113205	108114151	Distal +
chr10	108295745	108301869	Distal +
chr10	108413884	108415845	Distal +
chr10	108434050	108435048	Distal +
chr10	110454039	110456813	Distal +
chr10	110877595	110880453	Distal +
chr10	110925391	110933624	Distal +
chr10	111335575	111336756	Distal +
chr10	111419433	111420777	Distal +
chr10	111422670	111423296	Distal +
chr10	111574201	111577623	Distal +
chr10	111670057	111671531	Distal +
chr10	111782138	111782929	Distal +
chr10	111841956	111842616	Distal +
chr10	115342252	115342640	Distal +
chr10	116427741	116429798	Distal +
chr10	116923121	116925756	Distal +
chr10	116931379	116931841	Distal +
chr10	116962244	116964025	Distal +
chr10	117024107	117025062	Distal +
chr10	117162091	117163329	Distal +
chr10	117173691	117175727	Distal +
chr10	117208140	117209888	Distal +
chr10	117389528	117392980	Distal +
chr10	117394111	117394604	Distal +
chr10	117396914	117399145	Distal +
chr10	117410838	117411133	Distal +
chr10	117417904	117419421	Distal +
chr10	117431827	117437642	Distal +
chr10	117571235	117571913	Distal +
chr10	117662514	117663485	Distal +
chr10	117664133	117665473	Distal +
chr10	117682807	117684476	Distal +
chr10	117892598	117895344	Distal +
chr10	117909615	117910546	Distal +
chr10	117951655	117956012	Distal +
chr10	118043798	118044093	Distal +
chr10	118044924	118045682	Distal +
chr10	118128505	118129790	Distal +
chr10	119691526	119692819	Distal +
chr10	119978689	119980302	Distal +
chr10	120061096	120062016	Distal +
chr10	120427784	120430116	Distal +
chr10	120550939	120554299	Distal +
chr10	120564670	120565443	Distal +
chr10	120609761	120610405	Distal +
chr10	120707352	120708853	Distal +
chr10	120743834	120746627	Distal +
chr10	120857347	120858084	Distal +
chr10	120871184	120872819	Distal +
chr10	120925583	120926952	Distal +
chr10	121227972	121228393	Distal +
chr10	121297270	121298299	Distal +
chr10	121434309	121436597	Distal +
chr10	121460920	121462679	Distal +
chr10	121498119	121498817	Distal +
chr10	121499786	121501764	Distal +
chr10	121502908	121511087	Distal +
chr10	121513263	121515118	Distal +
chr10	121515884	121517084	Distal +
chr10	121531392	121534172	Distal +
chr10	121600086	121602873	Distal +
chr10	121689136	121691433	Distal +
chr10	121692388	121694007	Distal +
chr10	121898359	121899879	Distal +
chr10	122577184	122578472	Distal +
chr10	122791434	122795044	Distal +
chr10	122802079	122803454	Distal +
chr10	122983225	122987915	Distal +
chr10	125387759	125390077	Distal +
chr10	125839167	125840431	Distal +
chr10	125845186	125845567	Distal +
chr10	125916717	125917012	Distal +
chr10	126809312	126811050	Distal +
chr10	126895233	126896192	Distal +
chr10	126925191	126936223	Distal +
chr10	126955438	126964953	Distal +
chr10	127090427	127092341	Distal +
chr10	127229828	127232383	Distal +
chr10	127236752	127240443	Distal +
chr10	127555778	127559112	Distal +
chr10	127587372	127588306	Distal +
chr10	127589133	127591446	Distal +
chr10	127651685	127654167	Distal +
chr10	127656765	127658904	Distal +
chr10	128203224	128205463	Distal +
chr10	128247215	128247666	Distal +
chr10	128261840	128263255	Distal +
chr10	128282580	128284754	Distal +
chr10	128473799	128475510	Distal +
chr10	128633972	128635597	Distal +
chr10	128636267	128637649	Distal +
chr10	130469401	130472069	Distal +
chr10	130541759	130543408	Distal +
chr11	3628479	3630238	Distal +
chr11	3704100	3707140	Distal +
chr11	3760147	3763931	Distal +
chr11	3833725	3835896	Distal +
chr11	3997000	4000853	Distal +
chr11	4306764	4309117	Distal +
chr11	4460940	4461865	Distal +
chr11	4731938	4741709	Distal +
chr11	4802870	4805342	Distal +
chr11	4806038	4808441	Distal +
chr11	5046390	5047673	Distal +
chr11	5164207	5166088	Distal +
chr11	5183765	5186037	Distal +
chr11	5482337	5483562	Distal +
chr11	5484262	5488046	Distal +
chr11	5493914	5494267	Distal +
chr11	5494905	5500980	Distal +
chr11	5505386	5507356	Distal +
chr11	5691740	5693479	Distal +
chr11	5714328	5719447	Distal +
chr11	5971227	5972741	Distal +
chr11	6006191	6009117	Distal +
chr11	6528309	6530652	Distal +
chr11	6898882	6901197	Distal +
chr11	7423296	7424015	Distal +
chr11	8466596	8470155	Distal +
chr11	8588989	8589777	Distal +
chr11	8615481	8618656	Distal +
chr11	8621183	8630815	Distal +
chr11	8633895	8636140	Distal +
chr11	8651463	8655283	Distal +
chr11	8691185	8695310	Distal +
chr11	9149961	9151861	Distal +
chr11	11820972	11823362	Distal +
chr11	11829436	11829757	Distal +
chr11	11830787	11833392	Distal +
chr11	11834004	11838243	Distal +
chr11	11866787	11869150	Distal +
chr11	13945366	13948435	Distal +
chr11	18870013	18879009	Distal +
chr11	18956743	18959266	Distal +
chr11	19007098	19010206	Distal +
chr11	19026163	19027938	Distal +
chr11	19074019	19074675	Distal +
chr11	19811428	19812401	Distal +
chr11	19826448	19831157	Distal +
chr11	19982652	19985651	Distal +
chr11	19986373	19989662	Distal +
chr11	20034021	20042953	Distal +
chr11	20164437	20167465	Distal +
chr11	20399384	20401446	Distal +
chr11	20445402	20446960	Distal +
chr11	20454653	20456626	Distal +
chr11	20475724	20478892	Distal +
chr11	20531521	20532892	Distal +
chr11	20638617	20641755	Distal +
chr11	20647364	20650332	Distal +
chr11	20655647	20659544	Distal +
chr11	22607460	22611282	Distal +
chr11	22620720	22622133	Distal +
chr11	22627739	22632452	Distal +
chr11	22782504	22783604	Distal +
chr11	22798194	22800611	Distal +
chr11	22829865	22831833	Distal +
chr11	23047466	23048636	Distal +
chr11	23066032	23069958	Distal +
chr11	23124443	23125806	Distal +
chr11	23202692	23204596	Distal +
chr11	23953637	23955109	Distal +
chr11	24044964	24048083	Distal +
chr11	24049292	24051561	Distal +
chr11	24161788	24166124	Distal +
chr11	24305019	24306612	Distal +
chr11	26101799	26104524	Distal +
chr11	26128550	26131853	Distal +
chr11	26206843	26213148	Distal +
chr11	28364795	28365948	Distal +
chr11	29068373	29070895	Distal +
chr11	30265554	30269793	Distal +
chr11	30751725	30756777	Distal +
chr11	31016077	31018044	Distal +
chr11	31169804	31170099	Distal +
chr11	31948791	31950070	Distal +
chr11	32161102	32163083	Distal +
chr11	32164011	32164311	Distal +
chr11	32324575	32325121	Distal +
chr11	32587985	32589142	Distal +
chr11	32613221	32615801	Distal +
chr11	32834655	32835269	Distal +
chr11	32925191	32926682	Distal +
chr11	33121886	33124288	Distal +
chr11	33180220	33181816	Distal +
chr11	33543336	33544628	Distal +
chr11	33550847	33551706	Distal +
chr11	35177007	35179726	Distal +
chr11	35542156	35545953	Distal +
chr11	35707203	35708746	Distal +
chr11	35839692	35842826	Distal +
chr11	35924175	35925977	Distal +
chr11	36000745	36002310	Distal +
chr11	36045339	36047755	Distal +
chr11	36677238	36677885	Distal +
chr11	37234658	37237325	Distal +
chr11	40600413	40600710	Distal +
chr11	43384376	43386069	Distal +
chr11	43584176	43586866	Distal +
chr11	43624766	43628299	Distal +
chr11	43630304	43637573	Distal +
chr11	43651481	43654550	Distal +
chr11	43667157	43668659	Distal +
chr11	43766960	43767991	Distal +
chr11	43774627	43777792	Distal +
chr11	44683164	44686627	Distal +
chr11	44696388	44697599	Distal +
chr11	44760786	44762051	Distal +
chr11	45926724	45927778	Distal +
chr11	45991627	45992686	Distal +
chr11	46038455	46041403	Distal +
chr11	46062799	46073505	Distal +
chr11	47987521	47990514	Distal +
chr11	48776606	48777002	Distal +
chr11	48777847	48781539	Distal +
chr11	48786677	48792990	Distal +
chr11	48807226	48807521	Distal +
chr11	48808441	48809237	Distal +
chr11	48844359	48848111	Distal +
chr11	48848750	48859338	Distal +
chr11	49168876	49170396	Distal +
chr11	49634556	49637734	Distal +
chr11	50006626	50008660	Distal +
chr11	50230422	50231897	Distal +
chr11	50455986	50458647	Distal +
chr11	50791571	50793509	Distal +
chr11	51177221	51177516	Distal +
chr11	51805081	51809045	Distal +
chr11	52165934	52169056	Distal +
chr11	52186907	52188071	Distal +
chr11	52223270	52225104	Distal +
chr11	52313190	52314945	Distal +
chr11	52336701	52338132	Distal +
chr11	52338952	52343159	Distal +
chr11	52345165	52346873	Distal +
chr11	52388039	52390700	Distal +
chr11	53469689	53470888	Distal +
chr11	53486318	53488094	Distal +
chr11	53735336	53737611	Distal +
chr11	53857315	53860319	Distal +
chr11	53931492	53932046	Distal +
chr11	54112148	54113974	Distal +
chr11	55383265	55384876	Distal +
chr11	55386986	55388630	Distal +
chr11	55946116	55947184	Distal +
chr11	57559223	57560712	Distal +
chr11	57784861	57788601	Distal +
chr11	57934040	57935318	Distal +
chr11	57936022	57936388	Distal +
chr11	57956975	57959207	Distal +
chr11	57960753	57966010	Distal +
chr11	58239347	58239927	Distal +
chr11	58994231	58995172	Distal +
chr11	59263526	59266440	Distal +
chr11	60113849	60115879	Distal +
chr11	60174281	60178657	Distal +
chr11	60185395	60191523	Distal +
chr11	60197987	60198749	Distal +
chr11	60384888	60386059	Distal +
chr11	60475766	60481113	Distal +
chr11	60507442	60511180	Distal +
chr11	60573586	60574509	Distal +
chr11	60575173	60576780	Distal +
chr11	61146796	61148595	Distal +
chr11	61406986	61410096	Distal +
chr11	61476926	61478187	Distal +
chr11	61619600	61621466	Distal +
chr11	61670488	61672209	Distal +
chr11	61673460	61676925	Distal +
chr11	62509117	62513861	Distal +
chr11	62559737	62561848	Distal +
chr11	62601769	62603196	Distal +
chr11	62613494	62615276	Distal +
chr11	62674265	62676112	Distal +
chr11	62745144	62746703	Distal +
chr11	62755860	62758101	Distal +
chr11	62966322	62967925	Distal +
chr11	63213091	63214633	Distal +
chr11	63412457	63413563	Distal +
chr11	63888311	63890500	Distal +
chr11	63896115	63900081	Distal +
chr11	63913959	63914661	Distal +
chr11	63952185	63953792	Distal +
chr11	63955592	63957425	Distal +
chr11	65109940	65111768	Distal +
chr11	66983158	66985847	Distal +
chr11	67007786	67009555	Distal +
chr11	67011214	67012087	Distal +
chr11	67015610	67018133	Distal +
chr11	67031013	67031640	Distal +
chr11	67093455	67096377	Distal +
chr11	67454626	67457367	Distal +
chr11	68396905	68401158	Distal +
chr11	68877542	68878347	Distal +
chr11	68881753	68882868	Distal +
chr11	68946804	68949824	Distal +
chr11	69109485	69111926	Distal +
chr11	69132996	69137279	Distal +
chr11	69150514	69151592	Distal +
chr11	69271935	69272559	Distal +
chr11	69338883	69341688	Distal +
chr11	69343930	69347233	Distal +
chr11	69429688	69431148	Distal +
chr11	69452126	69453559	Distal +
chr11	69471476	69472061	Distal +
chr11	69716912	69721053	Distal +
chr11	69775508	69779036	Distal +
chr11	70776618	70777920	Distal +
chr11	72028973	72029707	Distal +
chr11	72050541	72052029	Distal +
chr11	72354954	72355643	Distal +
chr11	72455808	72458388	Distal +
chr11	72566256	72567647	Distal +
chr11	72574782	72578978	Distal +
chr11	73146017	73149082	Distal +
chr11	74607958	74612117	Distal +
chr11	74635609	74636350	Distal +
chr11	74637081	74640185	Distal +
chr11	75070904	75071754	Distal +
chr11	75211770	75215016	Distal +
chr11	75278269	75282944	Distal +
chr11	75291258	75295346	Distal +
chr11	75714980	75717953	Distal +
chr11	75964950	75968317	Distal +
chr11	76284688	76297460	Distal +
chr11	76298120	76300277	Distal +
chr11	76318797	76325979	Distal +
chr11	76348352	76359529	Distal +
chr11	76363414	76367732	Distal +
chr11	76612639	76613700	Distal +
chr11	76620445	76626659	Distal +
chr11	76647138	76647578	Distal +
chr11	76665869	76666983	Distal +
chr11	76699824	76700988	Distal +
chr11	77629072	77630867	Distal +
chr11	77738295	77739445	Distal +
chr11	77762228	77767858	Distal +
chr11	77789610	77793972	Distal +
chr11	77859013	77862257	Distal +
chr11	77872132	77873510	Distal +
chr11	77874504	77877328	Distal +
chr11	77883761	77888797	Distal +
chr11	77901542	77907275	Distal +
chr11	77913138	77917873	Distal +
chr11	77947756	77948669	Distal +
chr11	78056686	78058774	Distal +
chr11	78358087	78361127	Distal +
chr11	78435509	78436944	Distal +
chr11	78486066	78491699	Distal +
chr11	78971520	78974814	Distal +
chr11	79014059	79017531	Distal +
chr11	79018205	79020847	Distal +
chr11	79092286	79094940	Distal +
chr11	79224679	79225131	Distal +
chr11	79659766	79662906	Distal +
chr11	79685993	79687065	Distal +
chr11	79701991	79706148	Distal +
chr11	79709288	79712836	Distal +
chr11	79789704	79792971	Distal +
chr11	79972781	79975353	Distal +
chr11	80174704	80177095	Distal +
chr11	80289560	80290849	Distal +
chr11	80602454	80603503	Distal +
chr11	80817566	80819456	Distal +
chr11	81612167	81614562	Distal +
chr11	82433759	82436121	Distal +
chr11	82444452	82445710	Distal +
chr11	82844881	82846448	Distal +
chr11	82927310	82934265	Distal +
chr11	82970851	82971681	Distal +
chr11	83039925	83040722	Distal +
chr11	83270466	83272282	Distal +
chr11	83417393	83420134	Distal +
chr11	83446624	83449350	Distal +
chr11	84177566	84182115	Distal +
chr11	84640404	84645250	Distal +
chr11	84723978	84724314	Distal +
chr11	84763955	84766900	Distal +
chr11	84779904	84781939	Distal +
chr11	84846775	84847766	Distal +
chr11	84943443	84944633	Distal +
chr11	85110348	85112802	Distal +
chr11	85181148	85183664	Distal +
chr11	85392303	85393556	Distal +
chr11	85847846	85849450	Distal +
chr11	85924069	85927075	Distal +
chr11	86574966	86582461	Distal +
chr11	86584266	86589666	Distal +
chr11	86893454	86894777	Distal +
chr11	87442038	87449498	Distal +
chr11	87452046	87454530	Distal +
chr11	87460895	87463319	Distal +
chr11	87470333	87472204	Distal +
chr11	87638796	87639881	Distal +
chr11	87708615	87710906	Distal +
chr11	87719631	87721315	Distal +
chr11	87748116	87750152	Distal +
chr11	87777597	87779346	Distal +
chr11	87801656	87803019	Distal +
chr11	87817151	87817741	Distal +
chr11	87966291	87968145	Distal +
chr11	88025732	88029221	Distal +
chr11	88138261	88140494	Distal +
chr11	88159333	88162394	Distal +
chr11	88163065	88163555	Distal +
chr11	88187089	88188485	Distal +
chr11	88214171	88217195	Distal +
chr11	88252221	88254783	Distal +
chr11	88534246	88534806	Distal +
chr11	88580780	88585764	Distal +
chr11	88616827	88617788	Distal +
chr11	88624244	88625730	Distal +
chr11	88688974	88690915	Distal +
chr11	88696182	88696635	Distal +
chr11	88743174	88743630	Distal +
chr11	88802744	88803721	Distal +
chr11	88823048	88823343	Distal +
chr11	88873121	88873933	Distal +
chr11	88895188	88896349	Distal +
chr11	89019201	89023150	Distal +
chr11	89099658	89101796	Distal +
chr11	89187222	89187929	Distal +
chr11	90417372	90418375	Distal +
chr11	94133444	94140749	Distal +
chr11	94143755	94150618	Distal +
chr11	94158224	94161352	Distal +
chr11	94162320	94164237	Distal +
chr11	94265096	94266647	Distal +
chr11	94423569	94425803	Distal +
chr11	94490439	94494227	Distal +
chr11	94872806	94875234	Distal +
chr11	94880560	94883710	Distal +
chr11	95019704	95021237	Distal +
chr11	95023681	95028085	Distal +
chr11	95056852	95058627	Distal +
chr11	95103613	95108290	Distal +
chr11	95126388	95127151	Distal +
chr11	95201222	95203928	Distal +
chr11	95222342	95225729	Distal +
chr11	95251842	95252621	Distal +
chr11	95532109	95535202	Distal +
chr11	95574968	95579886	Distal +
chr11	95593553	95599009	Distal +
chr11	95621967	95622816	Distal +
chr11	95643580	95646588	Distal +
chr11	95647663	95648007	Distal +
chr11	95710792	95716732	Distal +
chr11	95795176	95797659	Distal +
chr11	95856899	95862141	Distal +
chr11	95961813	95964534	Distal +
chr11	95980298	95984606	Distal +
chr11	95989678	95993424	Distal +
chr11	95994421	95996303	Distal +
chr11	96123567	96126526	Distal +
chr11	96145530	96146068	Distal +
chr11	96170550	96171524	Distal +
chr11	96172174	96179146	Distal +
chr11	96250056	96254231	Distal +
chr11	96254918	96256242	Distal +
chr11	96260149	96261972	Distal +
chr11	96292757	96293625	Distal +
chr11	96311658	96312258	Distal +
chr11	96331953	96333474	Distal +
chr11	96406732	96408354	Distal +
chr11	96446896	96448634	Distal +
chr11	96570149	96571192	Distal +
chr11	96711459	96714568	Distal +
chr11	96735719	96737044	Distal +
chr11	96741663	96742716	Distal +
chr11	96859880	96860175	Distal +
chr11	96861115	96864094	Distal +
chr11	96871990	96876954	Distal +
chr11	96899318	96900586	Distal +
chr11	96934577	96935338	Distal +
chr11	96954661	96958092	Distal +
chr11	96996978	96998176	Distal +
chr11	97059721	97060581	Distal +
chr11	97062915	97068250	Distal +
chr11	97097786	97099275	Distal +
chr11	97125391	97125714	Distal +
chr11	97126415	97127584	Distal +
chr11	97136758	97141362	Distal +
chr11	97196473	97198278	Distal +
chr11	97321457	97322698	Distal +
chr11	97335038	97340813	Distal +
chr11	97342586	97345867	Distal +
chr11	97399393	97400783	Distal +
chr11	97403255	97408386	Distal +
chr11	97410691	97413611	Distal +
chr11	97414310	97417374	Distal +
chr11	97427876	97428935	Distal +
chr11	97434623	97441998	Distal +
chr11	97462590	97464400	Distal +
chr11	97508457	97513760	Distal +
chr11	97531410	97538701	Distal +
chr11	97545262	97549430	Distal +
chr11	97550167	97552665	Distal +
chr11	97565590	97570013	Distal +
chr11	97588282	97591393	Distal +
chr11	97596091	97597183	Distal +
chr11	97598181	97600475	Distal +
chr11	97635392	97636572	Distal +
chr11	97673719	97674179	Distal +
chr11	97837870	97839682	Distal +
chr11	97840289	97841788	Distal +
chr11	97912034	97917653	Distal +
chr11	97947223	97947628	Distal +
chr11	97948317	97950482	Distal +
chr11	98002739	98003349	Distal +
chr11	98035177	98037539	Distal +
chr11	98066301	98069348	Distal +
chr11	98284144	98284886	Distal +
chr11	98294408	98299434	Distal +
chr11	98337202	98340522	Distal +
chr11	98456395	98460596	Distal +
chr11	98717998	98720070	Distal +
chr11	98750447	98751401	Distal +
chr11	98762383	98764995	Distal +
chr11	98845616	98848373	Distal +
chr11	98849293	98850893	Distal +
chr11	98900432	98901533	Distal +
chr11	98922029	98923387	Distal +
chr11	98924123	98924622	Distal +
chr11	98925269	98929779	Distal +
chr11	99118990	99122283	Distal +
chr11	99130851	99133066	Distal +
chr11	99133974	99135297	Distal +
chr11	99141555	99144974	Distal +
chr11	99148237	99149257	Distal +
chr11	100284942	100287373	Distal +
chr11	100297732	100300894	Distal +
chr11	100362389	100364082	Distal +
chr11	100372698	100375076	Distal +
chr11	100375700	100379489	Distal +
chr11	100383922	100385512	Distal +
chr11	100552493	100553651	Distal +
chr11	100555128	100556246	Distal +
chr11	100562969	100564119	Distal +
chr11	100638222	100641389	Distal +
chr11	100656368	100658959	Distal +
chr11	100672932	100674385	Distal +
chr11	100748146	100750762	Distal +
chr11	100781264	100783686	Distal +
chr11	100957266	100959996	Distal +
chr11	101137748	101141030	Distal +
chr11	101143561	101144350	Distal +
chr11	101161911	101165587	Distal +
chr11	101477677	101480428	Distal +
chr11	101588994	101592798	Distal +
chr11	101604349	101605483	Distal +
chr11	101640185	101642386	Distal +
chr11	101645195	101647229	Distal +
chr11	101657199	101659181	Distal +
chr11	101672536	101673802	Distal +
chr11	101674558	101675591	Distal +
chr11	101689402	101690936	Distal +
chr11	101695222	101697221	Distal +
chr11	101771627	101773323	Distal +
chr11	101774671	101776917	Distal +
chr11	101813995	101815480	Distal +
chr11	101880259	101883773	Distal +
chr11	101904178	101907489	Distal +
chr11	101909942	101910785	Distal +
chr11	101926589	101929561	Distal +
chr11	101936505	101938951	Distal +
chr11	102059765	102062536	Distal +
chr11	102204950	102207439	Distal +
chr11	102217872	102220003	Distal +
chr11	102275816	102277428	Distal +
chr11	102278188	102278885	Distal +
chr11	102355750	102358799	Distal +
chr11	102374995	102378238	Distal +
chr11	102455712	102458493	Distal +
chr11	102567222	102568661	Distal +
chr11	102572676	102574529	Distal +
chr11	102576924	102584600	Distal +
chr11	102631875	102634281	Distal +
chr11	102739339	102742944	Distal +
chr11	102773019	102776176	Distal +
chr11	102962309	102965075	Distal +
chr11	102989207	102992358	Distal +
chr11	103041906	103043750	Distal +
chr11	103150128	103151861	Distal +
chr11	103158580	103162573	Distal +
chr11	103189911	103190765	Distal +
chr11	103191471	103195975	Distal +
chr11	103196584	103200429	Distal +
chr11	103230141	103232034	Distal +
chr11	103294023	103294348	Distal +
chr11	103331661	103335485	Distal +
chr11	103730428	103732689	Distal +
chr11	103794861	103796331	Distal +
chr11	103807979	103813784	Distal +
chr11	103840591	103841465	Distal +
chr11	103939317	103940223	Distal +
chr11	104029511	104030524	Distal +
chr11	104072452	104073535	Distal +
chr11	104157068	104159372	Distal +
chr11	104278178	104279497	Distal +
chr11	104286523	104296089	Distal +
chr11	104297502	104303424	Distal +
chr11	104304140	104314253	Distal +
chr11	104317738	104320320	Distal +
chr11	104424797	104425271	Distal +
chr11	104582821	104585625	Distal +
chr11	105150175	105154727	Distal +
chr11	105155388	105158894	Distal +
chr11	105162243	105167620	Distal +
chr11	105346458	105346753	Distal +
chr11	105362402	105365014	Distal +
chr11	105949561	105954948	Distal +
chr11	105955598	105956559	Distal +
chr11	105957437	105960292	Distal +
chr11	105986703	105989459	Distal +
chr11	106018635	106021312	Distal +
chr11	106499022	106501773	Distal +
chr11	106572238	106572716	Distal +
chr11	106573492	106574810	Distal +
chr11	106637626	106641065	Distal +
chr11	106722510	106725072	Distal +
chr11	107010708	107014989	Distal +
chr11	107017034	107017349	Distal +
chr11	107018623	107019702	Distal +
chr11	107114082	107114654	Distal +
chr11	107264520	107265772	Distal +
chr11	107351245	107351803	Distal +
chr11	107352568	107357557	Distal +
chr11	107381781	107383531	Distal +
chr11	107386423	107388382	Distal +
chr11	107410762	107417951	Distal +
chr11	107430722	107434115	Distal +
chr11	107434856	107437885	Distal +
chr11	107446860	107448391	Distal +
chr11	107449048	107452156	Distal +
chr11	107453140	107455859	Distal +
chr11	107456733	107457783	Distal +
chr11	107509089	107513391	Distal +
chr11	107686334	107687000	Distal +
chr11	108888991	108890589	Distal +
chr11	108891223	108892297	Distal +
chr11	108908947	108912813	Distal +
chr11	109244707	109245052	Distal +
chr11	109287769	109291893	Distal +
chr11	109311336	109313000	Distal +
chr11	109419527	109420648	Distal +
chr11	109439657	109440757	Distal +
chr11	109859975	109860949	Distal +
chr11	110379501	110381264	Distal +
chr11	110448200	110449099	Distal +
chr11	112810666	112812080	Distal +
chr11	112839469	112840713	Distal +
chr11	113172525	113173495	Distal +
chr11	113197283	113199818	Distal +
chr11	113200614	113201996	Distal +
chr11	113326230	113326542	Distal +
chr11	113776939	113782280	Distal +
chr11	113785181	113786478	Distal +
chr11	113809897	113811782	Distal +
chr11	114217030	114217894	Distal +
chr11	114471887	114473294	Distal +
chr11	114541878	114542556	Distal +
chr11	114566007	114566475	Distal +
chr11	114567086	114572543	Distal +
chr11	114636484	114637857	Distal +
chr11	114639560	114641178	Distal +
chr11	114642008	114642422	Distal +
chr11	114682917	114685048	Distal +
chr11	114827811	114830905	Distal +
chr11	115171375	115174432	Distal +
chr11	115176890	115177762	Distal +
chr11	115247527	115251469	Distal +
chr11	115257733	115258726	Distal +
chr11	115344400	115345199	Distal +
chr11	115390883	115395737	Distal +
chr11	115427013	115428681	Distal +
chr11	115446723	115449279	Distal +
chr11	115554705	115556774	Distal +
chr11	115640994	115641571	Distal +
chr11	115777065	115781168	Distal +
chr11	115882801	115886404	Distal +
chr11	115988198	115990082	Distal +
chr11	115991158	115991510	Distal +
chr11	116004238	116007046	Distal +
chr11	116062665	116066187	Distal +
chr11	116101563	116104555	Distal +
chr11	116148623	116148918	Distal +
chr11	116219712	116224424	Distal +
chr11	116318920	116320745	Distal +
chr11	116327327	116327918	Distal +
chr11	116445645	116447018	Distal +
chr11	116447908	116448809	Distal +
chr11	116497736	116499110	Distal +
chr11	116501874	116505801	Distal +
chr11	116515090	116516084	Distal +
chr11	116602992	116607932	Distal +
chr11	116643695	116645668	Distal +
chr11	116670498	116673474	Distal +
chr11	116724709	116725783	Distal +
chr11	116808461	116810330	Distal +
chr11	116810931	116812013	Distal +
chr11	116812749	116814581	Distal +
chr11	116884355	116886060	Distal +
chr11	116993756	116996261	Distal +
chr11	117000029	117000705	Distal +
chr11	117003280	117003672	Distal +
chr11	117036122	117036600	Distal +
chr11	117075451	117077763	Distal +
chr11	117091211	117092322	Distal +
chr11	117172970	117173850	Distal +
chr11	117174525	117176402	Distal +
chr11	117315849	117321000	Distal +
chr11	117385942	117387923	Distal +
chr11	117394360	117395748	Distal +
chr11	117400359	117401086	Distal +
chr11	117401985	117404275	Distal +
chr11	117406753	117409760	Distal +
chr11	117414427	117415805	Distal +
chr11	117425706	117426333	Distal +
chr11	117435791	117441767	Distal +
chr11	117475778	117476311	Distal +
chr11	117477009	117480697	Distal +
chr11	117481468	117483699	Distal +
chr11	117522908	117524373	Distal +
chr11	117594458	117597562	Distal +
chr11	117598463	117599620	Distal +
chr11	117600255	117600638	Distal +
chr11	117604146	117607614	Distal +
chr11	117608395	117611464	Distal +
chr11	117612501	117612796	Distal +
chr11	117616974	117618224	Distal +
chr11	117686096	117686658	Distal +
chr11	117759908	117762416	Distal +
chr11	117763913	117764377	Distal +
chr11	117789986	117792607	Distal +
chr11	117886643	117887048	Distal +
chr11	117888013	117890983	Distal +
chr11	117892213	117892807	Distal +
chr11	117910871	117914650	Distal +
chr11	117929164	117934141	Distal +
chr11	117948607	117951380	Distal +
chr11	118088408	118090205	Distal +
chr11	118090873	118093494	Distal +
chr11	118488622	118491438	Distal +
chr11	118502456	118503878	Distal +
chr11	118567828	118572422	Distal +
chr11	118998653	119000535	Distal +
chr11	119006868	119008775	Distal +
chr11	119046263	119048351	Distal +
chr11	119051497	119059329	Distal +
chr11	119208777	119212233	Distal +
chr11	119213505	119214012	Distal +
chr11	119215129	119216303	Distal +
chr11	119235177	119236756	Distal +
chr11	119238001	119243633	Distal +
chr11	119252019	119254472	Distal +
chr11	119514726	119516877	Distal +
chr11	119524074	119525784	Distal +
chr11	119563233	119566506	Distal +
chr11	119928255	119928564	Distal +
chr11	120065447	120066037	Distal +
chr11	120067852	120068758	Distal +
chr11	120165626	120166365	Distal +
chr11	120167333	120171446	Distal +
chr11	120183573	120191536	Distal +
chr11	120224408	120226597	Distal +
chr11	120251298	120255242	Distal +
chr11	120303646	120308110	Distal +
chr11	120310132	120312888	Distal +
chr11	120314332	120317378	Distal +
chr11	120515221	120516268	Distal +
chr11	120901737	120903569	Distal +
chr11	121848101	121848888	Distal +
chr11	121924840	121925703	Distal +
chr11	121955621	121956972	Distal +
chr12	3234966	3237335	Distal +
chr12	3261387	3261984	Distal +
chr12	3354971	3355366	Distal +
chr12	3356106	3359476	Distal +
chr12	3385494	3389794	Distal +
chr12	3790975	3793302	Distal +
chr12	3822560	3825948	Distal +
chr12	3827702	3831142	Distal +
chr12	3870112	3875185	Distal +
chr12	3980619	3985344	Distal +
chr12	4540598	4543619	Distal +
chr12	4546639	4548950	Distal +
chr12	4549664	4559657	Distal +
chr12	7859523	7861075	Distal +
chr12	8318922	8320532	Distal +
chr12	8639606	8643182	Distal +
chr12	9584424	9585663	Distal +
chr12	9913955	9914322	Distal +
chr12	10449045	10450547	Distal +
chr12	12323595	12324901	Distal +
chr12	12420696	12421721	Distal +
chr12	12581364	12581937	Distal +
chr12	12784157	12790397	Distal +
chr12	12809008	12812636	Distal +
chr12	12901166	12906963	Distal +
chr12	12919899	12921723	Distal +
chr12	12926347	12928943	Distal +
chr12	12986546	12987616	Distal +
chr12	17253321	17253703	Distal +
chr12	17556562	17558549	Distal +
chr12	17991948	17995154	Distal +
chr12	18134566	18138030	Distal +
chr12	18609395	18612102	Distal +
chr12	18852008	18856030	Distal +
chr12	19043948	19045720	Distal +
chr12	19174963	19177357	Distal +
chr12	19286695	19292845	Distal +
chr12	19489444	19492182	Distal +
chr12	19606025	19607804	Distal +
chr12	19703609	19705007	Distal +
chr12	19880915	19883104	Distal +
chr12	19953301	19955317	Distal +
chr12	20070857	20073028	Distal +
chr12	20194361	20199804	Distal +
chr12	20310689	20313929	Distal +
chr12	20412514	20418313	Distal +
chr12	20614414	20616125	Distal +
chr12	20812269	20816811	Distal +
chr12	20918354	20922560	Distal +
chr12	20988723	20992370	Distal +
chr12	21165657	21166249	Distal +
chr12	21166990	21168765	Distal +
chr12	21425068	21428537	Distal +
chr12	21542462	21544152	Distal +
chr12	21777431	21779390	Distal +
chr12	21782410	21785547	Distal +
chr12	21897297	21900190	Distal +
chr12	22028355	22031942	Distal +
chr12	22155307	22157343	Distal +
chr12	22905101	22907165	Distal +
chr12	23007938	23011061	Distal +
chr12	23187518	23191048	Distal +
chr12	23632795	23635334	Distal +
chr12	23798436	23801611	Distal +
chr12	24592542	24593407	Distal +
chr12	24836737	24838575	Distal +
chr12	25083079	25084907	Distal +
chr12	25124742	25125973	Distal +
chr12	25265673	25267010	Distal +
chr12	26067842	26068945	Distal +
chr12	27060329	27063504	Distal +
chr12	27064264	27065468	Distal +
chr12	28700228	28701745	Distal +
chr12	29290242	29291532	Distal +
chr12	30101713	30104397	Distal +
chr12	31110748	31113766	Distal +
chr12	31222554	31226483	Distal +
chr12	31227290	31227615	Distal +
chr12	33028198	33030479	Distal +
chr12	33118595	33120071	Distal +
chr12	33128708	33135043	Distal +
chr12	33173659	33174985	Distal +
chr12	33175608	33176591	Distal +
chr12	33344647	33347046	Distal +
chr12	33379593	33380242	Distal +
chr12	33966185	33969141	Distal +
chr12	34904224	34908341	Distal +
chr12	40016383	40017506	Distal +
chr12	41565417	41566874	Distal +
chr12	44220767	44223620	Distal +
chr12	46399112	46400016	Distal +
chr12	49373350	49376445	Distal +
chr12	49391145	49392184	Distal +
chr12	49399872	49402644	Distal +
chr12	51839748	51850755	Distal +
chr12	52380065	52384797	Distal +
chr12	52393744	52397886	Distal +
chr12	52501891	52506471	Distal +
chr12	52601650	52606939	Distal +
chr12	52918482	52919764	Distal +
chr12	54064298	54066145	Distal +
chr12	54067016	54069929	Distal +
chr12	54102421	54102833	Distal +
chr12	54161594	54165453	Distal +
chr12	54188879	54193659	Distal +
chr12	54311162	54314035	Distal +
chr12	54316291	54317582	Distal +
chr12	54834271	54837710	Distal +
chr12	55320896	55322734	Distal +
chr12	55419324	55422223	Distal +
chr12	55435075	55439454	Distal +
chr12	55498690	55499749	Distal +
chr12	55500847	55509879	Distal +
chr12	56295669	56296803	Distal +
chr12	56297447	56299398	Distal +
chr12	56301335	56303108	Distal +
chr12	56519566	56522643	Distal +
chr12	56528840	56529506	Distal +
chr12	56680980	56681834	Distal +
chr12	57208254	57213547	Distal +
chr12	57575380	57577033	Distal +
chr12	59323356	59325768	Distal +
chr12	65426630	65429623	Distal +
chr12	69130026	69131840	Distal +
chr12	69461807	69463340	Distal +
chr12	69474828	69478044	Distal +
chr12	69693124	69694396	Distal +
chr12	69755541	69759394	Distal +
chr12	69907357	69909544	Distal +
chr12	69926831	69927602	Distal +
chr12	70782855	70785754	Distal +
chr12	71316012	71320509	Distal +
chr12	71429574	71430307	Distal +
chr12	71577190	71577656	Distal +
chr12	72115748	72116620	Distal +
chr12	72222214	72224489	Distal +
chr12	72303064	72304635	Distal +
chr12	72655130	72656469	Distal +
chr12	72820837	72821820	Distal +
chr12	72831386	72832744	Distal +
chr12	72834663	72835715	Distal +
chr12	72843919	72845286	Distal +
chr12	72853888	72856636	Distal +
chr12	72975694	72976790	Distal +
chr12	73034160	73036859	Distal +
chr12	73084188	73088234	Distal +
chr12	73366650	73368333	Distal +
chr12	73384619	73385867	Distal +
chr12	73448433	73449442	Distal +
chr12	73516591	73518769	Distal +
chr12	73537065	73538287	Distal +
chr12	73948519	73950626	Distal +
chr12	74283736	74285213	Distal +
chr12	74316499	74317434	Distal +
chr12	75614742	75617991	Distal +
chr12	76005069	76005690	Distal +
chr12	76014087	76016649	Distal +
chr12	76070477	76074747	Distal +
chr12	76081490	76082641	Distal +
chr12	76152009	76153171	Distal +
chr12	76195627	76196919	Distal +
chr12	76214811	76215254	Distal +
chr12	76216093	76217461	Distal +
chr12	76427256	76428846	Distal +
chr12	76434725	76437113	Distal +
chr12	76443922	76445767	Distal +
chr12	76540235	76543574	Distal +
chr12	76545669	76550123	Distal +
chr12	76607867	76609650	Distal +
chr12	76693837	76696882	Distal +
chr12	76909787	76914456	Distal +
chr12	76945022	76945842	Distal +
chr12	77038919	77040403	Distal +
chr12	78350838	78351165	Distal +
chr12	78918345	78919484	Distal +
chr12	79612212	79613478	Distal +
chr12	79807288	79808938	Distal +
chr12	79964797	79967947	Distal +
chr12	80131305	80133815	Distal +
chr12	80150755	80151508	Distal +
chr12	80167623	80169103	Distal +
chr12	80219996	80225952	Distal +
chr12	80272670	80274517	Distal +
chr12	80524051	80524721	Distal +
chr12	80525397	80526339	Distal +
chr12	80625541	80627923	Distal +
chr12	80719824	80723133	Distal +
chr12	80730640	80731259	Distal +
chr12	80882239	80886146	Distal +
chr12	80887035	80887981	Distal +
chr12	80894233	80895197	Distal +
chr12	80997327	81000867	Distal +
chr12	81017279	81019860	Distal +
chr12	81787946	81788896	Distal +
chr12	82189342	82190779	Distal +
chr12	83620012	83623494	Distal +
chr12	83770074	83774731	Distal +
chr12	83780486	83782542	Distal +
chr12	83917296	83926523	Distal +
chr12	84061178	84063555	Distal +
chr12	84171462	84177554	Distal +
chr12	84202050	84204290	Distal +
chr12	84210290	84212662	Distal +
chr12	84589420	84590912	Distal +
chr12	84591513	84594938	Distal +
chr12	84625052	84626580	Distal +
chr12	85138565	85143462	Distal +
chr12	85168709	85170558	Distal +
chr12	85296029	85297136	Distal +
chr12	85451136	85452508	Distal +
chr12	85453267	85456171	Distal +
chr12	85485575	85488098	Distal +
chr12	85638433	85639385	Distal +
chr12	85704437	85707265	Distal +
chr12	86189189	86190078	Distal +
chr12	86210783	86211672	Distal +
chr12	86219896	86221352	Distal +
chr12	86305130	86306089	Distal +
chr12	86402480	86403374	Distal +
chr12	86468460	86472165	Distal +
chr12	86475282	86480759	Distal +
chr12	86501575	86502005	Distal +
chr12	86687686	86689458	Distal +
chr12	86767152	86769033	Distal +
chr12	86798227	86806264	Distal +
chr12	86820804	86825866	Distal +
chr12	86826506	86826835	Distal +
chr12	86829609	86833669	Distal +
chr12	86836012	86836964	Distal +
chr12	86905521	86906807	Distal +
chr12	86911627	86914419	Distal +
chr12	86918584	86919810	Distal +
chr12	86922424	86923924	Distal +
chr12	86931233	86933741	Distal +
chr12	86972080	86978488	Distal +
chr12	86983364	86984241	Distal +
chr12	87224276	87226187	Distal +
chr12	87279390	87280725	Distal +
chr12	87281672	87284203	Distal +
chr12	87407093	87412431	Distal +
chr12	91682408	91686864	Distal +
chr12	91776923	91780441	Distal +
chr12	99010818	99011500	Distal +
chr12	99097524	99097980	Distal +
chr12	99230432	99231249	Distal +
chr12	99341074	99341492	Distal +
chr12	99342360	99342748	Distal +
chr12	99389761	99390576	Distal +
chr12	99391392	99396142	Distal +
chr12	99408245	99410395	Distal +
chr12	99411218	99414143	Distal +
chr12	99561180	99565112	Distal +
chr12	99626377	99628795	Distal +
chr12	99644711	99646714	Distal +
chr12	99972374	99973279	Distal +
chr12	100167439	100168930	Distal +
chr12	100180457	100181714	Distal +
chr12	100185082	100189553	Distal +
chr12	100191656	100192130	Distal +
chr12	100234740	100235236	Distal +
chr12	100533417	100537633	Distal +
chr12	100995467	100996812	Distal +
chr12	100998013	100999746	Distal +
chr12	101005766	101011056	Distal +
chr12	101013203	101019076	Distal +
chr12	101735085	101737075	Distal +
chr12	102386901	102387845	Distal +
chr12	102389167	102390196	Distal +
chr12	102711727	102715426	Distal +
chr12	102718495	102726576	Distal +
chr12	102728297	102733393	Distal +
chr12	103323758	103326796	Distal +
chr12	104440104	104441212	Distal +
chr12	104845392	104846375	Distal +
chr12	105021924	105025749	Distal +
chr12	105062066	105064740	Distal +
chr12	105335403	105338839	Distal +
chr12	105581846	105585222	Distal +
chr12	105611760	105613302	Distal +
chr12	105717189	105719353	Distal +
chr12	105765976	105767667	Distal +
chr12	105874863	105879578	Distal +
chr12	105961022	105964964	Distal +
chr12	106137253	106140646	Distal +
chr12	106173946	106175839	Distal +
chr12	106225060	106227980	Distal +
chr12	106308744	106312172	Distal +
chr12	106378409	106379819	Distal +
chr12	106445963	106448346	Distal +
chr12	106473517	106476475	Distal +
chr12	107914315	107918637	Distal +
chr12	107976154	107982477	Distal +
chr12	108264546	108264925	Distal +
chr12	108265799	108266792	Distal +
chr12	108284225	108290911	Distal +
chr12	108292294	108293610	Distal +
chr12	108317763	108321943	Distal +
chr12	108325877	108328858	Distal +
chr12	108352484	108353430	Distal +
chr12	108753369	108759109	Distal +
chr12	108763533	108766971	Distal +
chr12	108957633	108963260	Distal +
chr12	109032126	109035746	Distal +
chr12	109458917	109460919	Distal +
chr12	109947247	109952511	Distal +
chr12	110186937	110189987	Distal +
chr12	110319401	110320985	Distal +
chr12	110373307	110374510	Distal +
chr12	110416406	110418857	Distal +
chr12	110427163	110428643	Distal +
chr12	110429406	110430142	Distal +
chr12	110504770	110505692	Distal +
chr12	110590008	110592472	Distal +
chr12	110991082	110994802	Distal +
chr12	111143246	111145544	Distal +
chr12	111428234	111431619	Distal +
chr12	111502823	111505765	Distal +
chr12	111731870	111732908	Distal +
chr12	111773937	111775361	Distal +
chr12	111936341	111939284	Distal +
chr12	112128210	112132483	Distal +
chr12	112551833	112552549	Distal +
chr12	112599877	112600397	Distal +
chr12	112693019	112693969	Distal +
chr12	112706859	112708130	Distal +
chr12	112742292	112743816	Distal +
chr12	112744457	112745830	Distal +
chr12	112869624	112871222	Distal +
chr12	112872574	112878819	Distal +
chr12	112948789	112951223	Distal +
chr12	117150786	117156187	Distal +
chr12	117156851	117158041	Distal +
chr12	117159065	117161755	Distal +
chr12	117172649	117173807	Distal +
chr12	117686877	117690170	Distal +
chr12	117788386	117789708	Distal +
chr12	118345140	118347849	Distal +
chr12	118457709	118458219	Distal +
chr12	118519689	118521201	Distal +
chr12	118528912	118530778	Distal +
chr12	118835201	118838402	Distal +
chr12	118853794	118855503	Distal +
chr12	119352002	119353263	Distal +
chr13	3356688	3362585	Distal +
chr13	3477043	3479510	Distal +
chr13	9179836	9180838	Distal +
chr13	9222946	9224561	Distal +
chr13	9387413	9389543	Distal +
chr13	9493835	9495506	Distal +
chr13	10862604	10863922	Distal +
chr13	12175186	12176947	Distal +
chr13	12649720	12651215	Distal +
chr13	12679233	12680804	Distal +
chr13	13445914	13449075	Distal +
chr13	13516573	13517134	Distal +
chr13	13888702	13889237	Distal +
chr13	15758837	15760447	Distal +
chr13	16017333	16019377	Distal +
chr13	17853923	17856453	Distal +
chr13	18123898	18125179	Distal +
chr13	18218327	18219209	Distal +
chr13	18614647	18617020	Distal +
chr13	19263651	19267217	Distal +
chr13	19438179	19439936	Distal +
chr13	20182148	20186131	Distal +
chr13	21156020	21156785	Distal +
chr13	21198052	21202346	Distal +
chr13	21214519	21217815	Distal +
chr13	21220530	21228490	Distal +
chr13	21231398	21237381	Distal +
chr13	21238162	21245999	Distal +
chr13	21248291	21269768	Distal +
chr13	21272107	21282409	Distal +
chr13	21320719	21330275	Distal +
chr13	21506140	21506988	Distal +
chr13	21852706	21859144	Distal +
chr13	21880509	21886114	Distal +
chr13	21895838	21899165	Distal +
chr13	21992372	21999773	Distal +
chr13	22049264	22052736	Distal +
chr13	22582908	22584771	Distal +
chr13	23269335	23271759	Distal +
chr13	23283758	23288256	Distal +
chr13	23297533	23302119	Distal +
chr13	23305751	23314306	Distal +
chr13	23316356	23319239	Distal +
chr13	23395241	23398359	Distal +
chr13	23398999	23402959	Distal +
chr13	23410529	23413964	Distal +
chr13	23414752	23418227	Distal +
chr13	23443194	23456010	Distal +
chr13	23495666	23510501	Distal +
chr13	23771594	23773109	Distal +
chr13	24602854	24606647	Distal +
chr13	25115357	25116288	Distal +
chr13	28757468	28758988	Distal +
chr13	28780238	28781515	Distal +
chr13	28811077	28812309	Distal +
chr13	28883554	28887525	Distal +
chr13	29209568	29211338	Distal +
chr13	30079604	30081527	Distal +
chr13	30984294	30987171	Distal +
chr13	31614587	31616126	Distal +
chr13	33920624	33922013	Distal +
chr13	34147503	34150655	Distal +
chr13	34239015	34240340	Distal +
chr13	34248128	34249994	Distal +
chr13	34745930	34747875	Distal +
chr13	36577891	36580280	Distal +
chr13	37310758	37312969	Distal +
chr13	37434066	37437101	Distal +
chr13	37437763	37441847	Distal +
chr13	37451867	37453438	Distal +
chr13	37481460	37484225	Distal +
chr13	37506703	37509082	Distal +
chr13	37513834	37515058	Distal +
chr13	37776920	37780892	Distal +
chr13	37843702	37859885	Distal +
chr13	37929085	37933297	Distal +
chr13	37962943	37968881	Distal +
chr13	38077793	38082199	Distal +
chr13	38144397	38145684	Distal +
chr13	38289779	38290696	Distal +
chr13	39823302	39825146	Distal +
chr13	40701651	40711888	Distal +
chr13	40713391	40714958	Distal +
chr13	40716625	40718084	Distal +
chr13	40742708	40745611	Distal +
chr13	40868416	40872977	Distal +
chr13	41090792	41092640	Distal +
chr13	42182962	42185012	Distal +
chr13	42915887	42918371	Distal +
chr13	43179194	43183781	Distal +
chr13	43184550	43185133	Distal +
chr13	43199877	43202020	Distal +
chr13	43215266	43218399	Distal +
chr13	43294954	43297032	Distal +
chr13	43498989	43504315	Distal +
chr13	43566188	43568175	Distal +
chr13	43864002	43865908	Distal +
chr13	44018201	44019180	Distal +
chr13	44555315	44559863	Distal +
chr13	44579885	44583436	Distal +
chr13	44623871	44626041	Distal +
chr13	44634280	44638037	Distal +
chr13	44651138	44652116	Distal +
chr13	44672901	44677196	Distal +
chr13	44700701	44706095	Distal +
chr13	44706744	44710074	Distal +
chr13	44710912	44712509	Distal +
chr13	44714068	44725702	Distal +
chr13	44838910	44840887	Distal +
chr13	44901583	44903999	Distal +
chr13	45077889	45080059	Distal +
chr13	45493483	45494621	Distal +
chr13	45515932	45517600	Distal +
chr13	46007996	46009774	Distal +
chr13	46735000	46737897	Distal +
chr13	46757062	46759668	Distal +
chr13	47272792	47274123	Distal +
chr13	47855225	47856836	Distal +
chr13	48046164	48047351	Distal +
chr13	48129995	48131268	Distal +
chr13	48158993	48160520	Distal +
chr13	48226487	48228366	Distal +
chr13	48273144	48274195	Distal +
chr13	48489864	48490796	Distal +
chr13	48544886	48547648	Distal +
chr13	48672296	48672995	Distal +
chr13	48706304	48707526	Distal +
chr13	48731054	48733411	Distal +
chr13	48801404	48804529	Distal +
chr13	48877954	48879450	Distal +
chr13	49013132	49016828	Distal +
chr13	49169540	49170154	Distal +
chr13	49382408	49384088	Distal +
chr13	51016535	51019489	Distal +
chr13	51122163	51126900	Distal +
chr13	51201881	51204426	Distal +
chr13	51400300	51401860	Distal +
chr13	51418540	51419848	Distal +
chr13	51593992	51596946	Distal +
chr13	51615462	51617606	Distal +
chr13	51631212	51632315	Distal +
chr13	51667688	51668808	Distal +
chr13	51901616	51903950	Distal +
chr13	51916351	51920251	Distal +
chr13	51920984	51921352	Distal +
chr13	52638102	52638606	Distal +
chr13	52658596	52659142	Distal +
chr13	53109726	53111826	Distal +
chr13	53118372	53119209	Distal +
chr13	53120371	53121908	Distal +
chr13	53176162	53185084	Distal +
chr13	53190585	53198072	Distal +
chr13	53211601	53212511	Distal +
chr13	53233230	53236793	Distal +
chr13	53248488	53250103	Distal +
chr13	53309421	53310190	Distal +
chr13	53460945	53467011	Distal +
chr13	54152388	54154231	Distal +
chr13	54158889	54160086	Distal +
chr13	54447049	54448573	Distal +
chr13	54735507	54739421	Distal +
chr13	54757930	54761046	Distal +
chr13	54871788	54877514	Distal +
chr13	54910418	54914478	Distal +
chr13	54954564	54957336	Distal +
chr13	55011855	55013872	Distal +
chr13	55158927	55162667	Distal +
chr13	55165720	55173434	Distal +
chr13	55181176	55191865	Distal +
chr13	55335206	55339597	Distal +
chr13	55377828	55380705	Distal +
chr13	55470511	55475440	Distal +
chr13	56109370	56110002	Distal +
chr13	56111677	56115803	Distal +
chr13	56196166	56196534	Distal +
chr13	56207896	56209566	Distal +
chr13	56219977	56224624	Distal +
chr13	56681527	56683130	Distal +
chr13	56806821	56807306	Distal +
chr13	57108085	57108844	Distal +
chr13	57281813	57282739	Distal +
chr13	58066316	58068551	Distal +
chr13	58148352	58149226	Distal +
chr13	58450595	58454411	Distal +
chr13	58469147	58473016	Distal +
chr13	58481906	58485436	Distal +
chr13	58587485	58589951	Distal +
chr13	58953922	58956201	Distal +
chr13	59059212	59060544	Distal +
chr13	59073257	59075025	Distal +
chr13	59477036	59479059	Distal +
chr13	59656319	59658694	Distal +
chr13	59835633	59840660	Distal +
chr13	59970917	59971616	Distal +
chr13	60613945	60616290	Distal +
chr13	61665114	61667009	Distal +
chr13	61803252	61805646	Distal +
chr13	62683701	62685498	Distal +
chr13	62759445	62761331	Distal +
chr13	62878679	62880408	Distal +
chr13	63239158	63241785	Distal +
chr13	63270106	63274100	Distal +
chr13	63496616	63497121	Distal +
chr13	63528374	63531121	Distal +
chr13	63554557	63555155	Distal +
chr13	63899792	63903674	Distal +
chr13	63979189	63981143	Distal +
chr13	64343446	64344649	Distal +
chr13	64457003	64461096	Distal +
chr13	65173975	65174734	Distal +
chr13	65175487	65177343	Distal +
chr13	65239699	65244176	Distal +
chr13	65256929	65260764	Distal +
chr13	65310269	65311904	Distal +
chr13	65420059	65421429	Distal +
chr13	65562852	65563744	Distal +
chr13	65564665	65564960	Distal +
chr13	65589340	65591518	Distal +
chr13	66714694	66716145	Distal +
chr13	66806929	66808624	Distal +
chr13	66866830	66869643	Distal +
chr13	67843216	67845904	Distal +
chr13	69487508	69490230	Distal +
chr13	70233711	70234666	Distal +
chr13	71458177	71459272	Distal +
chr13	71507457	71508876	Distal +
chr13	72253294	72254221	Distal +
chr13	72291945	72292826	Distal +
chr13	72636242	72637079	Distal +
chr13	72638375	72640422	Distal +
chr13	72817565	72818613	Distal +
chr13	73159468	73161244	Distal +
chr13	73266465	73272407	Distal +
chr13	74166403	74167228	Distal +
chr13	74258842	74261014	Distal +
chr13	74398270	74401002	Distal +
chr13	74462109	74464412	Distal +
chr13	74521318	74523682	Distal +
chr13	74562626	74565130	Distal +
chr13	74590543	74592715	Distal +
chr13	75797895	75798246	Distal +
chr13	78073889	78075104	Distal +
chr13	78162605	78165244	Distal +
chr13	78179205	78181616	Distal +
chr13	78208487	78212615	Distal +
chr13	78358238	78359374	Distal +
chr13	80962014	80965609	Distal +
chr13	81690318	81692678	Distal +
chr13	83720762	83721989	Distal +
chr13	83725894	83733799	Distal +
chr13	83744606	83746514	Distal +
chr13	84344849	84346478	Distal +
chr13	84347081	84349750	Distal +
chr13	85142565	85145283	Distal +
chr13	86053454	86055070	Distal +
chr13	91369272	91374353	Distal +
chr13	94173152	94175103	Distal +
chr13	94594991	94597210	Distal +
chr13	94599643	94600753	Distal +
chr13	94701986	94704249	Distal +
chr13	94706377	94711811	Distal +
chr13	94881121	94887463	Distal +
chr13	95333645	95337258	Distal +
chr13	95531636	95533051	Distal +
chr13	95533730	95536872	Distal +
chr13	95545586	95549959	Distal +
chr13	95602028	95607371	Distal +
chr13	95994604	95995368	Distal +
chr13	96030033	96030989	Distal +
chr13	96982918	96985046	Distal +
chr13	97006793	97009052	Distal +
chr13	97050846	97051533	Distal +
chr13	97224333	97225642	Distal +
chr13	97234886	97235199	Distal +
chr13	97258959	97261005	Distal +
chr13	97281552	97285011	Distal +
chr13	97291299	97293941	Distal +
chr13	97294684	97298473	Distal +
chr13	97432123	97440084	Distal +
chr13	97440963	97443961	Distal +
chr13	97482582	97485523	Distal +
chr13	97589225	97590154	Distal +
chr13	97823925	97824838	Distal +
chr13	98014101	98017890	Distal +
chr13	98030775	98032001	Distal +
chr13	98297212	98297749	Distal +
chr13	98306258	98306936	Distal +
chr13	98364158	98367828	Distal +
chr13	98388870	98393353	Distal +
chr13	98500963	98505585	Distal +
chr13	98570170	98574804	Distal +
chr13	98587279	98589789	Distal +
chr13	98612814	98614100	Distal +
chr13	99028226	99029318	Distal +
chr13	99030028	99031377	Distal +
chr13	99091725	99092792	Distal +
chr13	99097673	99102668	Distal +
chr13	99152294	99153310	Distal +
chr13	99353099	99356997	Distal +
chr13	99421256	99422342	Distal +
chr13	101799354	101803033	Distal +
chr13	102905077	102907300	Distal +
chr13	102957682	102958392	Distal +
chr13	103096346	103098279	Distal +
chr13	104517741	104518910	Distal +
chr13	107072553	107073889	Distal +
chr13	107599554	107601764	Distal +
chr13	107644194	107647649	Distal +
chr13	107663815	107664591	Distal +
chr13	107830208	107831912	Distal +
chr13	107934507	107935780	Distal +
chr13	107953921	107958994	Distal +
chr13	108295976	108298099	Distal +
chr13	108298816	108299239	Distal +
chr13	109115912	109117772	Distal +
chr13	109256543	109262460	Distal +
chr13	109440900	109441314	Distal +
chr13	109624464	109627301	Distal +
chr13	109627954	109629959	Distal +
chr13	109631627	109637103	Distal +
chr13	109682529	109688354	Distal +
chr13	109777348	109779024	Distal +
chr13	109901223	109905748	Distal +
chr13	110016668	110021924	Distal +
chr13	111536174	111539420	Distal +
chr13	111724095	111727462	Distal +
chr13	111748573	111749670	Distal +
chr13	111903101	111905930	Distal +
chr13	111977423	111980178	Distal +
chr13	112100366	112101595	Distal +
chr13	112152166	112153981	Distal +
chr13	112438042	112441171	Distal +
chr13	112750060	112753983	Distal +
chr13	112771990	112772645	Distal +
chr13	112834520	112835974	Distal +
chr13	113599135	113601031	Distal +
chr13	113602166	113608633	Distal +
chr13	113735408	113737425	Distal +
chr13	113859237	113859676	Distal +
chr13	113878805	113881609	Distal +
chr13	113882392	113882687	Distal +
chr13	113887525	113889832	Distal +
chr13	116293088	116296036	Distal +
chr13	116296885	116298185	Distal +
chr13	116302410	116304303	Distal +
chr13	116705222	116706447	Distal +
chr13	116711415	116711806	Distal +
chr13	117289226	117290471	Distal +
chr13	117958718	117959019	Distal +
chr14	4109488	4111482	Distal +
chr14	4182041	4183941	Distal +
chr14	4414257	4416507	Distal +
chr14	5879113	5882022	Distal +
chr14	5960635	5963005	Distal +
chr14	7243348	7243806	Distal +
chr14	7244522	7245718	Distal +
chr14	7727440	7729308	Distal +
chr14	7773535	7775032	Distal +
chr14	7790588	7792572	Distal +
chr14	7806179	7808728	Distal +
chr14	7937005	7938579	Distal +
chr14	8048598	8058103	Distal +
chr14	11481296	11482351	Distal +
chr14	13901038	13902258	Distal +
chr14	14307216	14310415	Distal +
chr14	14630785	14634208	Distal +
chr14	17171890	17173357	Distal +
chr14	17632903	17633566	Distal +
chr14	18462616	18464284	Distal +
chr14	19041468	19042696	Distal +
chr14	19776372	19777105	Distal +
chr14	20031837	20032821	Distal +
chr14	20327558	20329223	Distal +
chr14	20638135	20642782	Distal +
chr14	21481987	21482879	Distal +
chr14	21684170	21687665	Distal +
chr14	24252512	24254643	Distal +
chr14	24507488	24508354	Distal +
chr14	24778072	24780165	Distal +
chr14	25316778	25319685	Distal +
chr14	25377811	25379439	Distal +
chr14	25574657	25576009	Distal +
chr14	25585450	25591369	Distal +
chr14	25660706	25666184	Distal +
chr14	25755084	25755384	Distal +
chr14	25830688	25831458	Distal +
chr14	25832059	25833271	Distal +
chr14	26450091	26450815	Distal +
chr14	26866663	26868576	Distal +
chr14	26975903	26979491	Distal +
chr14	27020673	27021828	Distal +
chr14	27029677	27030052	Distal +
chr14	27030779	27032064	Distal +
chr14	27064476	27071835	Distal +
chr14	27113501	27116480	Distal +
chr14	28516442	28518920	Distal +
chr14	28521812	28523254	Distal +
chr14	30129517	30130403	Distal +
chr14	30526271	30533950	Distal +
chr14	31233958	31234695	Distal +
chr14	31269260	31271488	Distal +
chr14	31660469	31663507	Distal +
chr14	31933325	31933663	Distal +
chr14	32076378	32077620	Distal +
chr14	32120774	32124917	Distal +
chr14	32125582	32126425	Distal +
chr14	33250209	33251702	Distal +
chr14	33317387	33322034	Distal +
chr14	33350497	33353260	Distal +
chr14	34234704	34235269	Distal +
chr14	34360946	34366173	Distal +
chr14	34540611	34543046	Distal +
chr14	34547847	34550353	Distal +
chr14	34569195	34570517	Distal +
chr14	34607195	34609609	Distal +
chr14	34614205	34621585	Distal +
chr14	34659304	34662633	Distal +
chr14	34768464	34775124	Distal +
chr14	34895627	34897252	Distal +
chr14	36864009	36864418	Distal +
chr14	40953772	40960727	Distal +
chr14	42541827	42543896	Distal +
chr14	43120279	43120646	Distal +
chr14	43121576	43124211	Distal +
chr14	43361152	43363117	Distal +
chr14	43796638	43797478	Distal +
chr14	45362916	45366057	Distal +
chr14	45442549	45449005	Distal +
chr14	45451734	45458735	Distal +
chr14	45462580	45465397	Distal +
chr14	45539402	45540220	Distal +
chr14	45550084	45552640	Distal +
chr14	45564903	45567223	Distal +
chr14	45690503	45691129	Distal +
chr14	45771730	45772841	Distal +
chr14	46379468	46383404	Distal +
chr14	46395976	46398908	Distal +
chr14	47086784	47088003	Distal +
chr14	47364196	47365894	Distal +
chr14	47366528	47368740	Distal +
chr14	48255294	48256883	Distal +
chr14	48700883	48701647	Distal +
chr14	48751705	48753455	Distal +
chr14	48989598	48991564	Distal +
chr14	49447547	49448554	Distal +
chr14	50059523	50063444	Distal +
chr14	50624098	50625736	Distal +
chr14	50903748	50905251	Distal +
chr14	51357723	51359103	Distal +
chr14	51737269	51741798	Distal +
chr14	51994255	51999285	Distal +
chr14	52243447	52245816	Distal +
chr14	52246603	52246898	Distal +
chr14	52338742	52340272	Distal +
chr14	52342472	52344339	Distal +
chr14	54227127	54235164	Distal +
chr14	54321769	54322699	Distal +
chr14	54448969	54449598	Distal +
chr14	54526520	54528147	Distal +
chr14	54594000	54597006	Distal +
chr14	54949738	54951348	Distal +
chr14	54978552	54980215	Distal +
chr14	55029058	55031208	Distal +
chr14	55032187	55034800	Distal +
chr14	55062176	55067070	Distal +
chr14	55071305	55075090	Distal +
chr14	55077221	55084399	Distal +
chr14	55470495	55471071	Distal +
chr14	55814573	55816526	Distal +
chr14	55861322	55864820	Distal +
chr14	55872142	55874546	Distal +
chr14	56863748	56866653	Distal +
chr14	57035240	57037776	Distal +
chr14	57535122	57538422	Distal +
chr14	57539841	57547277	Distal +
chr14	57690782	57702964	Distal +
chr14	57848012	57848676	Distal +
chr14	57908495	57911446	Distal +
chr14	59025558	59026256	Distal +
chr14	60176012	60179967	Distal +
chr14	60484607	60486955	Distal +
chr14	61002229	61004321	Distal +
chr14	61056222	61057738	Distal +
chr14	61171643	61175074	Distal +
chr14	61274073	61276518	Distal +
chr14	61328000	61329239	Distal +
chr14	61329984	61331531	Distal +
chr14	61646526	61649882	Distal +
chr14	61678766	61692255	Distal +
chr14	61756947	61758624	Distal +
chr14	62585981	62588279	Distal +
chr14	63075226	63077124	Distal +
chr14	63238726	63239243	Distal +
chr14	63254297	63257968	Distal +
chr14	63266901	63271022	Distal +
chr14	63493305	63494228	Distal +
chr14	63500133	63500799	Distal +
chr14	63585582	63586891	Distal +
chr14	63743113	63744609	Distal +
chr14	63794910	63795452	Distal +
chr14	64580031	64581427	Distal +
chr14	64585055	64598576	Distal +
chr14	64626423	64629687	Distal +
chr14	65149097	65150392	Distal +
chr14	65151000	65152561	Distal +
chr14	65170166	65173181	Distal +
chr14	65326150	65326869	Distal +
chr14	65331158	65333747	Distal +
chr14	65341949	65345683	Distal +
chr14	65373767	65376847	Distal +
chr14	65377861	65379962	Distal +
chr14	65730407	65731681	Distal +
chr14	66324865	66325237	Distal +
chr14	66791637	66791951	Distal +
chr14	67186927	67189221	Distal +
chr14	67211968	67212392	Distal +
chr14	67607898	67608738	Distal +
chr14	67886807	67891723	Distal +
chr14	67993286	67994512	Distal +
chr14	68049497	68052581	Distal +
chr14	69815761	69816741	Distal +
chr14	69822440	69824572	Distal +
chr14	69861543	69862346	Distal +
chr14	70465632	70467349	Distal +
chr14	70507770	70509436	Distal +
chr14	70658687	70660052	Distal +
chr14	70780739	70781883	Distal +
chr14	72530039	72534379	Distal +
chr14	72602498	72604136	Distal +
chr14	72845979	72848781	Distal +
chr14	72983312	72983664	Distal +
chr14	74920811	74922721	Distal +
chr14	75178159	75179971	Distal +
chr14	75828707	75830162	Distal +
chr14	75833580	75837807	Distal +
chr14	75875489	75876579	Distal +
chr14	76149319	76153958	Distal +
chr14	76163675	76166557	Distal +
chr14	76242118	76246326	Distal +
chr14	76254174	76255904	Distal +
chr14	76277583	76280380	Distal +
chr14	76424152	76427537	Distal +
chr14	76452398	76456330	Distal +
chr14	76465045	76468680	Distal +
chr14	76469403	76472219	Distal +
chr14	76476759	76480831	Distal +
chr14	76512308	76518684	Distal +
chr14	76532459	76534563	Distal +
chr14	76598748	76599206	Distal +
chr14	76661572	76663655	Distal +
chr14	76664450	76664753	Distal +
chr14	76695582	76696664	Distal +
chr14	76739004	76739392	Distal +
chr14	76740075	76740532	Distal +
chr14	76810476	76811587	Distal +
chr14	86395679	86396825	Distal +
chr14	87122826	87123944	Distal +
chr14	92943363	92944630	Distal +
chr14	99219822	99220481	Distal +
chr14	99309186	99314828	Distal +
chr14	99345732	99347169	Distal +
chr14	99347836	99355305	Distal +
chr14	99365295	99369128	Distal +
chr14	99772922	99773911	Distal +
chr14	100209796	100210386	Distal +
chr14	100282463	100288726	Distal +
chr14	100476630	100479024	Distal +
chr14	101930471	101931503	Distal +
chr14	103900074	103900369	Distal +
chr14	104027285	104027928	Distal +
chr14	104459350	104462903	Distal +
chr14	105426300	105428078	Distal +
chr14	105483180	105484070	Distal +
chr14	105501306	105502718	Distal +
chr14	105732291	105733387	Distal +
chr14	105858905	105859782	Distal +
chr14	105920121	105921212	Distal +
chr14	113372492	113374130	Distal +
chr14	115039385	115042706	Distal +
chr14	115043686	115044042	Distal +
chr14	118087697	118091842	Distal +
chr14	118174541	118176448	Distal +
chr14	118178812	118182403	Distal +
chr14	118225030	118228715	Distal +
chr14	118362886	118365515	Distal +
chr14	118435414	118438322	Distal +
chr14	118473085	118475141	Distal +
chr14	118550732	118552755	Distal +
chr14	118694518	118700433	Distal +
chr14	118712501	118715765	Distal +
chr14	118879199	118879494	Distal +
chr14	119005552	119009055	Distal +
chr14	119012239	119013459	Distal +
chr14	120136740	120138331	Distal +
chr14	120286463	120289644	Distal +
chr14	120388508	120390294	Distal +
chr14	120803497	120804367	Distal +
chr14	120805187	120807249	Distal +
chr14	120832039	120832566	Distal +
chr14	120875526	120883189	Distal +
chr14	121455673	121457204	Distal +
chr14	121731327	121731653	Distal +
chr14	121947457	121947764	Distal +
chr14	122225221	122225967	Distal +
chr14	122229217	122229609	Distal +
chr14	122405568	122408599	Distal +
chr14	122433575	122435254	Distal +
chr14	122448510	122454736	Distal +
chr14	122489885	122491704	Distal +
chr14	123670527	123672467	Distal +
chr15	3748263	3749307	Distal +
chr15	5023775	5024697	Distal +
chr15	5134663	5137340	Distal +
chr15	5234365	5235988	Distal +
chr15	6623893	6626453	Distal +
chr15	6627160	6629419	Distal +
chr15	6745040	6747749	Distal +
chr15	6908483	6910476	Distal +
chr15	7079132	7083609	Distal +
chr15	8566498	8566793	Distal +
chr15	8567961	8571033	Distal +
chr15	8626969	8630529	Distal +
chr15	8696747	8699671	Distal +
chr15	9085802	9088740	Distal +
chr15	9093219	9095662	Distal +
chr15	10677753	10682018	Distal +
chr15	10682682	10684719	Distal +
chr15	10685428	10691876	Distal +
chr15	11972303	11973040	Distal +
chr15	12006849	12010974	Distal +
chr15	12036815	12040221	Distal +
chr15	12371441	12376433	Distal +
chr15	12548858	12551236	Distal +
chr15	12830851	12835211	Distal +
chr15	12925156	12927896	Distal +
chr15	12961540	12963784	Distal +
chr15	13093743	13095978	Distal +
chr15	25331074	25336154	Distal +
chr15	25358575	25358900	Distal +
chr15	25360294	25368582	Distal +
chr15	25630319	25633514	Distal +
chr15	25677701	25680912	Distal +
chr15	25691612	25696431	Distal +
chr15	25713429	25715938	Distal +
chr15	25740463	25742449	Distal +
chr15	25758442	25761168	Distal +
chr15	27475496	27478025	Distal +
chr15	27747359	27749402	Distal +
chr15	27772584	27774615	Distal +
chr15	27850585	27851334	Distal +
chr15	27882667	27887109	Distal +
chr15	27904414	27905688	Distal +
chr15	27936835	27938666	Distal +
chr15	28154677	28155716	Distal +
chr15	28189700	28190035	Distal +
chr15	30645919	30648581	Distal +
chr15	31295986	31299718	Distal +
chr15	31417649	31419385	Distal +
chr15	32778298	32780303	Distal +
chr15	32934536	32935786	Distal +
chr15	34036279	34037948	Distal +
chr15	35325194	35327288	Distal +
chr15	36126685	36127424	Distal +
chr15	36208073	36212637	Distal +
chr15	36261034	36261818	Distal +
chr15	36303521	36304628	Distal +
chr15	36373503	36375585	Distal +
chr15	36468401	36472732	Distal +
chr15	36648924	36653325	Distal +
chr15	36669215	36670723	Distal +
chr15	36687580	36689572	Distal +
chr15	36715348	36716720	Distal +
chr15	36724007	36729881	Distal +
chr15	36937293	36944098	Distal +
chr15	36954668	36956169	Distal +
chr15	36978967	36980906	Distal +
chr15	37134270	37136707	Distal +
chr15	37197439	37199041	Distal +
chr15	37215111	37216413	Distal +
chr15	37217513	37218137	Distal +
chr15	37240696	37244793	Distal +
chr15	37278719	37280520	Distal +
chr15	38197268	38200548	Distal +
chr15	38237895	38239966	Distal +
chr15	38246917	38248245	Distal +
chr15	38281121	38284073	Distal +
chr15	38383739	38385438	Distal +
chr15	38468578	38474940	Distal +
chr15	38699415	38703463	Distal +
chr15	38709418	38711721	Distal +
chr15	38989273	38992356	Distal +
chr15	40978426	40979992	Distal +
chr15	45589855	45591362	Distal +
chr15	50868556	50871618	Distal +
chr15	51591452	51593152	Distal +
chr15	52477870	52478922	Distal +
chr15	53174463	53177835	Distal +
chr15	53308446	53314084	Distal +
chr15	53982933	53985306	Distal +
chr15	54951602	54953970	Distal +
chr15	55104205	55106945	Distal +
chr15	55120158	55121848	Distal +
chr15	55262793	55269672	Distal +
chr15	55275420	55284272	Distal +
chr15	57971280	57978274	Distal +
chr15	58974820	58979638	Distal +
chr15	59145352	59146886	Distal +
chr15	59279171	59282048	Distal +
chr15	59306294	59308908	Distal +
chr15	61158511	61158831	Distal +
chr15	62036283	62039728	Distal +
chr15	62086905	62088298	Distal +
chr15	62098437	62099932	Distal +
chr15	65853710	65854357	Distal +
chr15	66056296	66058338	Distal +
chr15	67038959	67041614	Distal +
chr15	68359963	68364112	Distal +
chr15	72808444	72811246	Distal +
chr15	73022316	73023065	Distal +
chr15	73066527	73069003	Distal +
chr15	73643504	73647265	Distal +
chr15	74224893	74226251	Distal +
chr15	74485864	74489199	Distal +
chr15	74527401	74534549	Distal +
chr15	74536077	74539698	Distal +
chr15	74561827	74566053	Distal +
chr15	74586624	74590161	Distal +
chr15	74678444	74680723	Distal +
chr15	75633370	75635671	Distal +
chr15	75641530	75643663	Distal +
chr15	75645015	75648197	Distal +
chr15	75729507	75733002	Distal +
chr15	76033541	76035437	Distal +
chr15	76171777	76189197	Distal +
chr15	76283845	76285640	Distal +
chr15	76631394	76633629	Distal +
chr15	76644994	76647513	Distal +
chr15	76852691	76855411	Distal +
chr15	76910130	76912646	Distal +
chr15	76973323	76974373	Distal +
chr15	76986688	76988571	Distal +
chr15	76998284	77000037	Distal +
chr15	77070411	77072367	Distal +
chr15	77077317	77081604	Distal +
chr15	77335587	77340501	Distal +
chr15	77341864	77345298	Distal +
chr15	77352902	77353363	Distal +
chr15	77354568	77357448	Distal +
chr15	77358096	77361987	Distal +
chr15	77364825	77370878	Distal +
chr15	77797244	77799500	Distal +
chr15	77856065	77859004	Distal +
chr15	77903897	77906835	Distal +
chr15	77994137	77997071	Distal +
chr15	78254483	78255636	Distal +
chr15	78435675	78437850	Distal +
chr15	78447766	78448615	Distal +
chr15	78554381	78555501	Distal +
chr15	78581419	78584016	Distal +
chr15	78670520	78674560	Distal +
chr15	78820187	78821491	Distal +
chr15	78966694	78968824	Distal +
chr15	78990557	78991894	Distal +
chr15	78992527	78994210	Distal +
chr15	79126268	79127473	Distal +
chr15	79205929	79210210	Distal +
chr15	79269233	79271929	Distal +
chr15	79305994	79306494	Distal +
chr15	79356326	79358020	Distal +
chr15	79454333	79456995	Distal +
chr15	79470185	79471123	Distal +
chr15	79480919	79486122	Distal +
chr15	79616805	79618815	Distal +
chr15	79748108	79749224	Distal +
chr15	79751379	79753451	Distal +
chr15	79792523	79792937	Distal +
chr15	79845371	79850224	Distal +
chr15	79878342	79879959	Distal +
chr15	79880661	79880956	Distal +
chr15	79882726	79883939	Distal +
chr15	79915991	79919360	Distal +
chr15	79944781	79946229	Distal +
chr15	80000971	80002290	Distal +
chr15	80005266	80006071	Distal +
chr15	80115383	80117804	Distal +
chr15	80210683	80214097	Distal +
chr15	80215893	80217062	Distal +
chr15	80218837	80221487	Distal +
chr15	80370852	80372974	Distal +
chr15	80394870	80396026	Distal +
chr15	80876133	80876885	Distal +
chr15	80928956	80931751	Distal +
chr15	81009540	81010857	Distal +
chr15	81416620	81418133	Distal +
chr15	81479334	81482558	Distal +
chr15	81510890	81515579	Distal +
chr15	81516183	81518660	Distal +
chr15	81521403	81525189	Distal +
chr15	81830669	81831939	Distal +
chr15	81835310	81837938	Distal +
chr15	81848497	81852828	Distal +
chr15	81966683	81967576	Distal +
chr15	82163197	82171263	Distal +
chr15	82251986	82259959	Distal +
chr15	82493422	82495435	Distal +
chr15	82897831	82902057	Distal +
chr15	82958291	82959840	Distal +
chr15	82960574	82970187	Distal +
chr15	82985622	82988050	Distal +
chr15	83054868	83058958	Distal +
chr15	83088250	83090177	Distal +
chr15	83090782	83091077	Distal +
chr15	83181671	83184021	Distal +
chr15	83366623	83368546	Distal +
chr15	84072380	84072676	Distal +
chr15	84074564	84075675	Distal +
chr15	84238550	84240009	Distal +
chr15	84653002	84655515	Distal +
chr15	84726913	84728357	Distal +
chr15	84766711	84767588	Distal +
chr15	84999953	85002140	Distal +
chr15	85536542	85538294	Distal +
chr15	85614016	85616220	Distal +
chr15	85624370	85627687	Distal +
chr15	85634123	85636573	Distal +
chr15	85645126	85647107	Distal +
chr15	85652478	85654663	Distal +
chr15	85659616	85663208	Distal +
chr15	85668455	85672873	Distal +
chr15	86112531	86114256	Distal +
chr15	86139690	86143621	Distal +
chr15	86193336	86195696	Distal +
chr15	88661775	88663604	Distal +
chr15	88706225	88712573	Distal +
chr15	88835713	88840573	Distal +
chr15	88875193	88876645	Distal +
chr15	88881323	88882886	Distal +
chr15	88890142	88893953	Distal +
chr15	89064927	89066379	Distal +
chr15	89487536	89489321	Distal +
chr15	89522256	89526056	Distal +
chr15	89531101	89533630	Distal +
chr15	89546840	89550838	Distal +
chr15	89554771	89559720	Distal +
chr15	89620678	89622602	Distal +
chr15	89765051	89766665	Distal +
chr15	91199142	91199865	Distal +
chr15	91709178	91709735	Distal +
chr15	91982706	91984250	Distal +
chr15	92343973	92344862	Distal +
chr15	92999760	93004141	Distal +
chr15	93115441	93116241	Distal +
chr15	93502438	93505416	Distal +
chr15	94522870	94523768	Distal +
chr15	94553358	94555109	Distal +
chr15	94598569	94599331	Distal +
chr15	94599935	94601352	Distal +
chr15	95771884	95773029	Distal +
chr15	95819935	95821440	Distal +
chr15	95828787	95831260	Distal +
chr15	95848900	95852623	Distal +
chr15	95947524	95950445	Distal +
chr15	96169739	96172299	Distal +
chr15	96178402	96180696	Distal +
chr15	96217348	96218803	Distal +
chr15	96244139	96245304	Distal +
chr15	96253248	96255248	Distal +
chr15	96489051	96490046	Distal +
chr15	96491033	96492590	Distal +
chr15	96543102	96543951	Distal +
chr15	96565967	96567801	Distal +
chr15	96630478	96631424	Distal +
chr15	96634775	96635779	Distal +
chr15	96708241	96711561	Distal +
chr15	96766197	96770297	Distal +
chr15	96952453	96954254	Distal +
chr15	97172854	97173968	Distal +
chr15	97323442	97324869	Distal +
chr15	97327598	97328804	Distal +
chr15	97338903	97340595	Distal +
chr15	97368494	97369685	Distal +
chr15	97371925	97385025	Distal +
chr15	97394183	97394942	Distal +
chr15	97581071	97582048	Distal +
chr15	97590400	97596379	Distal +
chr15	97606169	97608294	Distal +
chr15	97667299	97668703	Distal +
chr15	97862757	97864366	Distal +
chr15	97992001	97995230	Distal +
chr15	98180455	98181582	Distal +
chr15	98510603	98511465	Distal +
chr15	98584953	98586769	Distal +
chr15	98613623	98615407	Distal +
chr15	98622316	98623528	Distal +
chr15	98625783	98627098	Distal +
chr15	98639987	98646525	Distal +
chr15	98695281	98696991	Distal +
chr15	98698458	98700164	Distal +
chr15	98798019	98798624	Distal +
chr15	98821281	98822420	Distal +
chr15	98968326	98970547	Distal +
chr15	98975301	98980705	Distal +
chr15	98981381	98984227	Distal +
chr15	98984950	98989999	Distal +
chr15	98990760	98995328	Distal +
chr15	99000496	99004717	Distal +
chr15	99005403	99006419	Distal +
chr15	99016249	99021551	Distal +
chr15	99113484	99117486	Distal +
chr15	99260073	99262372	Distal +
chr15	99379376	99382423	Distal +
chr15	99411570	99413247	Distal +
chr15	99416381	99416895	Distal +
chr15	99417610	99418668	Distal +
chr15	99419404	99424454	Distal +
chr15	99425311	99428037	Distal +
chr15	99780313	99781849	Distal +
chr15	99865193	99866933	Distal +
chr15	100091246	100092862	Distal +
chr15	100269176	100272285	Distal +
chr15	100442840	100444496	Distal +
chr15	100456774	100457560	Distal +
chr15	100625395	100625718	Distal +
chr15	100754891	100755372	Distal +
chr15	100824164	100826726	Distal +
chr15	100891751	100892467	Distal +
chr15	100914407	100915966	Distal +
chr15	100983158	100984659	Distal +
chr15	101006565	101008276	Distal +
chr15	101039393	101041404	Distal +
chr15	101076135	101083334	Distal +
chr15	101091106	101095212	Distal +
chr15	101097381	101099449	Distal +
chr15	101142276	101143985	Distal +
chr15	101145236	101149375	Distal +
chr15	101230515	101234436	Distal +
chr15	101238475	101239871	Distal +
chr15	101245947	101248954	Distal +
chr15	101252501	101256700	Distal +
chr15	101478639	101479659	Distal +
chr15	101858766	101860917	Distal +
chr15	101973681	101978025	Distal +
chr15	101983637	101984778	Distal +
chr15	102051048	102053790	Distal +
chr15	102065214	102066304	Distal +
chr15	102109506	102112400	Distal +
chr15	102156444	102158816	Distal +
chr15	102159554	102163030	Distal +
chr15	102175569	102176447	Distal +
chr15	102177297	102180666	Distal +
chr15	102214329	102215219	Distal +
chr15	102215966	102217381	Distal +
chr15	102221794	102226526	Distal +
chr15	102238031	102238677	Distal +
chr15	102268758	102273204	Distal +
chr15	102376472	102379080	Distal +
chr15	102692035	102694008	Distal +
chr15	102743717	102748487	Distal +
chr15	102909610	102911065	Distal +
chr15	102926816	102927414	Distal +
chr15	102959666	102960881	Distal +
chr15	102997709	103001679	Distal +
chr15	103025939	103028930	Distal +
chr15	103057916	103061984	Distal +
chr15	103069204	103070207	Distal +
chr15	103084909	103087178	Distal +
chr15	103101474	103104352	Distal +
chr15	103145986	103148922	Distal +
chr15	103155474	103156144	Distal +
chr15	103180174	103184590	Distal +
chr15	103322392	103324756	Distal +
chr16	3688596	3691234	Distal +
chr16	4016646	4018406	Distal +
chr16	4265453	4268747	Distal +
chr16	4276364	4279931	Distal +
chr16	4474290	4476486	Distal +
chr16	4540102	4542836	Distal +
chr16	4550699	4552858	Distal +
chr16	4648369	4650705	Distal +
chr16	5306529	5307318	Distal +
chr16	5351599	5352255	Distal +
chr16	6348219	6350492	Distal +
chr16	8409239	8409734	Distal +
chr16	8765926	8767945	Distal +
chr16	8768704	8772426	Distal +
chr16	8778184	8779352	Distal +
chr16	8782219	8785335	Distal +
chr16	8786466	8795473	Distal +
chr16	9009289	9010016	Distal +
chr16	9195447	9196334	Distal +
chr16	10357132	10358445	Distal +
chr16	10374148	10375894	Distal +
chr16	10842770	10844889	Distal +
chr16	11007671	11009590	Distal +
chr16	11142917	11144377	Distal +
chr16	11358262	11361110	Distal +
chr16	13146690	13148967	Distal +
chr16	13158657	13161813	Distal +
chr16	13435848	13440086	Distal +
chr16	13445685	13450452	Distal +
chr16	13867259	13869163	Distal +
chr16	15083585	15086559	Distal +
chr16	16197477	16198939	Distal +
chr16	17219672	17223856	Distal +
chr16	17553716	17554396	Distal +
chr16	17733238	17736027	Distal +
chr16	17815071	17817515	Distal +
chr16	18459492	18461790	Distal +
chr16	18679647	18682529	Distal +
chr16	18685844	18687818	Distal +
chr16	18695627	18697125	Distal +
chr16	18845704	18846740	Distal +
chr16	19080550	19084299	Distal +
chr16	20359549	20362900	Distal +
chr16	20700132	20702848	Distal +
chr16	20765397	20765892	Distal +
chr16	20791488	20793170	Distal +
chr16	21213596	21215090	Distal +
chr16	21244796	21249551	Distal +
chr16	21310371	21312131	Distal +
chr16	21332110	21334347	Distal +
chr16	21382132	21383583	Distal +
chr16	22185067	22186050	Distal +
chr16	22186726	22188970	Distal +
chr16	22415660	22419583	Distal +
chr16	22428392	22431144	Distal +
chr16	22516680	22518750	Distal +
chr16	22546706	22549071	Distal +
chr16	22570512	22573432	Distal +
chr16	22636920	22638099	Distal +
chr16	22766602	22768436	Distal +
chr16	22843172	22845834	Distal +
chr16	25057930	25060817	Distal +
chr16	28842151	28842554	Distal +
chr16	29656192	29656826	Distal +
chr16	29657622	29659972	Distal +
chr16	29662166	29669187	Distal +
chr16	29678876	29685320	Distal +
chr16	29718503	29721252	Distal +
chr16	29812476	29815874	Distal +
chr16	29836907	29840619	Distal +
chr16	29882173	29883620	Distal +
chr16	29944643	29948602	Distal +
chr16	30005676	30010628	Distal +
chr16	30120617	30122973	Distal +
chr16	30144824	30145767	Distal +
chr16	30170608	30173180	Distal +
chr16	30183818	30189530	Distal +
chr16	30231850	30236856	Distal +
chr16	30505082	30507627	Distal +
chr16	30509950	30515391	Distal +
chr16	30522351	30523298	Distal +
chr16	30656471	30657693	Distal +
chr16	30820926	30822326	Distal +
chr16	30873460	30875253	Distal +
chr16	31001632	31005423	Distal +
chr16	31070648	31071158	Distal +
chr16	31299683	31304582	Distal +
chr16	31358131	31359644	Distal +
chr16	31454762	31457671	Distal +
chr16	31460096	31463095	Distal +
chr16	31506895	31511968	Distal +
chr16	31544173	31547433	Distal +
chr16	31896534	31898559	Distal +
chr16	31905480	31907330	Distal +
chr16	32112373	32115605	Distal +
chr16	32116586	32117050	Distal +
chr16	32124030	32125574	Distal +
chr16	32127981	32131123	Distal +
chr16	32308949	32315728	Distal +
chr16	32321714	32326814	Distal +
chr16	32506272	32511508	Distal +
chr16	32654880	32660046	Distal +
chr16	32697361	32700228	Distal +
chr16	32714331	32715731	Distal +
chr16	33019232	33020911	Distal +
chr16	33132043	33134741	Distal +
chr16	33175766	33179886	Distal +
chr16	33336703	33338950	Distal +
chr16	33575228	33577713	Distal +
chr16	33583436	33585605	Distal +
chr16	33713927	33717211	Distal +
chr16	33750518	33752186	Distal +
chr16	33760692	33761376	Distal +
chr16	33765012	33768380	Distal +
chr16	34093191	34097175	Distal +
chr16	34356520	34357410	Distal +
chr16	34570916	34576154	Distal +
chr16	34656452	34658473	Distal +
chr16	34666614	34668634	Distal +
chr16	34744612	34746201	Distal +
chr16	35584570	35589892	Distal +
chr16	35658311	35661330	Distal +
chr16	36707169	36709856	Distal +
chr16	36720182	36723397	Distal +
chr16	37675482	37677461	Distal +
chr16	37683114	37685641	Distal +
chr16	37686435	37690594	Distal +
chr16	37994533	37995109	Distal +
chr16	38304458	38307176	Distal +
chr16	38321369	38323082	Distal +
chr16	38475532	38477621	Distal +
chr16	38482505	38485776	Distal +
chr16	38608030	38610518	Distal +
chr16	42189920	42191423	Distal +
chr16	42305786	42306956	Distal +
chr16	42874094	42878556	Distal +
chr16	43617921	43619494	Distal +
chr16	43710225	43711787	Distal +
chr16	43799509	43802505	Distal +
chr16	43967475	43970033	Distal +
chr16	44061348	44062120	Distal +
chr16	44062802	44063736	Distal +
chr16	44583232	44584305	Distal +
chr16	48749993	48750933	Distal +
chr16	49803833	49805377	Distal +
chr16	50045710	50046524	Distal +
chr16	50363562	50364943	Distal +
chr16	50380414	50382278	Distal +
chr16	50481510	50482802	Distal +
chr16	50527496	50531262	Distal +
chr16	50731099	50735272	Distal +
chr16	50736056	50738194	Distal +
chr16	54867360	54868700	Distal +
chr16	55813699	55815872	Distal +
chr16	55904054	55906124	Distal +
chr16	55951154	55951739	Distal +
chr16	56062721	56064825	Distal +
chr16	56144755	56146491	Distal +
chr16	57362517	57364156	Distal +
chr16	57390808	57391778	Distal +
chr16	57591389	57593795	Distal +
chr16	59529128	59530821	Distal +
chr16	63855282	63858545	Distal +
chr16	64873165	64876374	Distal +
chr16	71922635	71924154	Distal +
chr16	72027360	72029406	Distal +
chr16	72698003	72703877	Distal +
chr16	73010894	73013983	Distal +
chr16	73096091	73097421	Distal +
chr16	77400028	77401334	Distal +
chr16	77644213	77644926	Distal +
chr16	78238142	78238965	Distal +
chr16	78264926	78265863	Distal +
chr16	78455941	78460006	Distal +
chr16	78489945	78493829	Distal +
chr16	78559790	78564839	Distal +
chr16	84700847	84704218	Distal +
chr16	84793453	84793853	Distal +
chr16	85079100	85081655	Distal +
chr16	87128199	87129666	Distal +
chr16	87721096	87721576	Distal +
chr16	87724800	87726947	Distal +
chr16	89773343	89774747	Distal +
chr16	89863386	89865348	Distal +
chr16	89866057	89868841	Distal +
chr16	89884337	89885949	Distal +
chr16	89896920	89898648	Distal +
chr16	89916469	89920148	Distal +
chr16	89921332	89922718	Distal +
chr16	90135934	90146476	Distal +
chr16	90197502	90199863	Distal +
chr16	90298009	90300651	Distal +
chr16	90303063	90303788	Distal +
chr16	90519306	90524992	Distal +
chr16	90709573	90713468	Distal +
chr16	91210847	91212269	Distal +
chr16	91231285	91234298	Distal +
chr16	91255606	91257403	Distal +
chr16	91312000	91312828	Distal +
chr16	91314080	91314665	Distal +
chr16	91334057	91335275	Distal +
chr16	91464614	91466941	Distal +
chr16	91512394	91516552	Distal +
chr16	91561161	91562864	Distal +
chr16	91817987	91819688	Distal +
chr16	91860258	91863953	Distal +
chr16	91884418	91886374	Distal +
chr16	91946222	91947764	Distal +
chr16	91983871	91985598	Distal +
chr16	92018413	92020938	Distal +
chr16	92156697	92160120	Distal +
chr16	92339444	92341593	Distal +
chr16	92412439	92412788	Distal +
chr16	92478355	92479025	Distal +
chr16	92604290	92609063	Distal +
chr16	93584815	93586806	Distal +
chr16	93798033	93802237	Distal +
chr16	93815654	93817698	Distal +
chr16	93905994	93909696	Distal +
chr16	93910731	93912173	Distal +
chr16	93918044	93921139	Distal +
chr16	93923921	93924496	Distal +
chr16	93973150	93973947	Distal +
chr16	94001105	94002271	Distal +
chr16	94079050	94080133	Distal +
chr16	94093063	94096721	Distal +
chr16	94123124	94127960	Distal +
chr16	94148023	94148786	Distal +
chr16	94267532	94269706	Distal +
chr16	94302348	94304665	Distal +
chr16	94534291	94544828	Distal +
chr16	94549604	94550854	Distal +
chr16	94712151	94715187	Distal +
chr16	94722133	94725567	Distal +
chr16	94743605	94745337	Distal +
chr16	94931207	94932092	Distal +
chr16	96154213	96161964	Distal +
chr16	98081202	98082769	Distal +
chr17	3313554	3315624	Distal +
chr17	4906396	4910385	Distal +
chr17	5089270	5093277	Distal +
chr17	5188708	5190759	Distal +
chr17	5269439	5272374	Distal +
chr17	5341236	5343264	Distal +
chr17	5396905	5398081	Distal +
chr17	5752036	5753366	Distal +
chr17	5848022	5850934	Distal +
chr17	5947802	5951473	Distal +
chr17	6472909	6479734	Distal +
chr17	6489680	6491690	Distal +
chr17	6492477	6494739	Distal +
chr17	6826937	6829461	Distal +
chr17	6860117	6866306	Distal +
chr17	8260277	8261706	Distal +
chr17	8388121	8390289	Distal +
chr17	8592737	8593196	Distal +
chr17	9166751	9168314	Distal +
chr17	9906550	9907500	Distal +
chr17	10334106	10338939	Distal +
chr17	10370950	10374505	Distal +
chr17	10438857	10442572	Distal +
chr17	11066953	11068312	Distal +
chr17	11912757	11914440	Distal +
chr17	12028300	12031762	Distal +
chr17	12043354	12048289	Distal +
chr17	12182090	12183732	Distal +
chr17	12194750	12195986	Distal +
chr17	12196771	12197120	Distal +
chr17	12201118	12202658	Distal +
chr17	12203378	12205955	Distal +
chr17	12307642	12309050	Distal +
chr17	12741226	12743261	Distal +
chr17	13680113	13680895	Distal +
chr17	13731618	13733264	Distal +
chr17	15206861	15209129	Distal +
chr17	15246796	15248628	Distal +
chr17	15575846	15577968	Distal +
chr17	15746525	15747297	Distal +
chr17	16950189	16952450	Distal +
chr17	16995990	16998868	Distal +
chr17	17344678	17347270	Distal +
chr17	17447860	17450659	Distal +
chr17	17836355	17839510	Distal +
chr17	17909116	17910875	Distal +
chr17	21369183	21370758	Distal +
chr17	21473394	21474128	Distal +
chr17	21515610	21517303	Distal +
chr17	21753709	21754931	Distal +
chr17	22080515	22081931	Distal +
chr17	22739041	22740349	Distal +
chr17	22817269	22818302	Distal +
chr17	22875867	22878056	Distal +
chr17	23522646	23524524	Distal +
chr17	23533846	23535558	Distal +
chr17	23537421	23553033	Distal +
chr17	23575918	23577582	Distal +
chr17	23592005	23593394	Distal +
chr17	23609035	23611338	Distal +
chr17	23694386	23700744	Distal +
chr17	23794602	23795810	Distal +
chr17	23823044	23823936	Distal +
chr17	24014872	24017083	Distal +
chr17	24028395	24032703	Distal +
chr17	24504420	24507865	Distal +
chr17	25555977	25557704	Distal +
chr17	26430808	26433677	Distal +
chr17	26435487	26440827	Distal +
chr17	26547580	26547977	Distal +
chr17	26548770	26550157	Distal +
chr17	26583040	26585722	Distal +
chr17	26602247	26603779	Distal +
chr17	26662795	26664117	Distal +
chr17	26849136	26851436	Distal +
chr17	26885556	26887543	Distal +
chr17	26951790	26953617	Distal +
chr17	27004498	27006662	Distal +
chr17	27038013	27044591	Distal +
chr17	27047852	27049258	Distal +
chr17	27050380	27051739	Distal +
chr17	27112718	27117913	Distal +
chr17	27120180	27121825	Distal +
chr17	27178176	27180297	Distal +
chr17	27228644	27229194	Distal +
chr17	27324522	27326283	Distal +
chr17	27520625	27521333	Distal +
chr17	27545693	27548181	Distal +
chr17	27700488	27703053	Distal +
chr17	27705664	27709984	Distal +
chr17	27716408	27717875	Distal +
chr17	27719242	27720766	Distal +
chr17	27796347	27801884	Distal +
chr17	27828984	27829765	Distal +
chr17	27983818	27987408	Distal +
chr17	28000001	28000926	Distal +
chr17	28007512	28008748	Distal +
chr17	28040244	28043024	Distal +
chr17	28129799	28134428	Distal +
chr17	28217167	28218408	Distal +
chr17	28219226	28220244	Distal +
chr17	28222496	28224460	Distal +
chr17	28225277	28226882	Distal +
chr17	28268719	28270959	Distal +
chr17	28279946	28280960	Distal +
chr17	28296628	28299324	Distal +
chr17	28304403	28305471	Distal +
chr17	28340983	28341705	Distal +
chr17	28371890	28372194	Distal +
chr17	28373914	28376251	Distal +
chr17	28384430	28389298	Distal +
chr17	28391016	28392444	Distal +
chr17	28504822	28509114	Distal +
chr17	28510329	28511392	Distal +
chr17	28516541	28519570	Distal +
chr17	28522406	28525568	Distal +
chr17	28537281	28540661	Distal +
chr17	28784857	28789904	Distal +
chr17	28879742	28882639	Distal +
chr17	28895191	28902548	Distal +
chr17	28926286	28931859	Distal +
chr17	29018375	29022838	Distal +
chr17	29078179	29083968	Distal +
chr17	29164501	29166377	Distal +
chr17	29169051	29169934	Distal +
chr17	29185967	29190183	Distal +
chr17	29245072	29246527	Distal +
chr17	29325981	29328673	Distal +
chr17	29366643	29368458	Distal +
chr17	29397558	29399508	Distal +
chr17	29415861	29416642	Distal +
chr17	29436837	29439676	Distal +
chr17	29447027	29452907	Distal +
chr17	29454398	29469774	Distal +
chr17	29501647	29503685	Distal +
chr17	29759424	29760695	Distal +
chr17	29761543	29763912	Distal +
chr17	29789463	29790729	Distal +
chr17	29794522	29796103	Distal +
chr17	29797109	29801993	Distal +
chr17	29841404	29843782	Distal +
chr17	29848447	29853609	Distal +
chr17	29928411	29930028	Distal +
chr17	29930689	29931957	Distal +
chr17	29963173	29965771	Distal +
chr17	30600138	30603640	Distal +
chr17	30604429	30605182	Distal +
chr17	30874006	30876048	Distal +
chr17	31113122	31114458	Distal +
chr17	31116387	31117867	Distal +
chr17	31246854	31247977	Distal +
chr17	31264058	31267882	Distal +
chr17	31317416	31318914	Distal +
chr17	31319719	31320688	Distal +
chr17	31321307	31325602	Distal +
chr17	31326416	31327924	Distal +
chr17	31409198	31411429	Distal +
chr17	31422967	31425226	Distal +
chr17	31433488	31436309	Distal +
chr17	31529682	31530470	Distal +
chr17	31531486	31532568	Distal +
chr17	31731683	31733423	Distal +
chr17	31789185	31794134	Distal +
chr17	31809841	31810672	Distal +
chr17	31870349	31870695	Distal +
chr17	32099440	32100649	Distal +
chr17	32112849	32115892	Distal +
chr17	32117429	32119467	Distal +
chr17	32143327	32144455	Distal +
chr17	32332848	32335391	Distal +
chr17	32395136	32398223	Distal +
chr17	32481363	32483561	Distal +
chr17	32491848	32492910	Distal +
chr17	32528391	32529181	Distal +
chr17	32550916	32552161	Distal +
chr17	32634648	32635287	Distal +
chr17	32674771	32676626	Distal +
chr17	32702276	32703216	Distal +
chr17	32876642	32879424	Distal +
chr17	32924344	32925345	Distal +
chr17	33584988	33587482	Distal +
chr17	33815787	33818589	Distal +
chr17	33977189	33982468	Distal +
chr17	34135118	34135508	Distal +
chr17	34136158	34136822	Distal +
chr17	34391550	34392845	Distal +
chr17	34678767	34681459	Distal +
chr17	34682083	34682750	Distal +
chr17	34941306	34942118	Distal +
chr17	34950279	34953091	Distal +
chr17	35219230	35221737	Distal +
chr17	35358808	35359672	Distal +
chr17	35392655	35395582	Distal +
chr17	35484210	35489164	Distal +
chr17	35574707	35577120	Distal +
chr17	35590047	35594066	Distal +
chr17	35680308	35684174	Distal +
chr17	35725215	35726245	Distal +
chr17	35829007	35830233	Distal +
chr17	35887834	35889295	Distal +
chr17	35934766	35939252	Distal +
chr17	35993815	35995141	Distal +
chr17	35996590	35997715	Distal +
chr17	36082717	36085290	Distal +
chr17	36120294	36122175	Distal +
chr17	36155718	36162529	Distal +
chr17	36177088	36181627	Distal +
chr17	36205156	36207823	Distal +
chr17	36215355	36216665	Distal +
chr17	36229680	36232839	Distal +
chr17	36234260	36238972	Distal +
chr17	36248047	36250829	Distal +
chr17	36314903	36315843	Distal +
chr17	36842670	36845247	Distal +
chr17	36970115	36971766	Distal +
chr17	40904610	40905112	Distal +
chr17	42882964	42886413	Distal +
chr17	42943479	42943867	Distal +
chr17	43534669	43535183	Distal +
chr17	45453709	45459572	Distal +
chr17	45495502	45496371	Distal +
chr17	45514178	45515223	Distal +
chr17	45538827	45540925	Distal +
chr17	45584455	45586937	Distal +
chr17	45616708	45622588	Distal +
chr17	45625653	45627298	Distal +
chr17	45629188	45632328	Distal +
chr17	45641679	45643075	Distal +
chr17	45692726	45697464	Distal +
chr17	45723525	45724987	Distal +
chr17	45766844	45767493	Distal +
chr17	45803989	45808692	Distal +
chr17	45870996	45874953	Distal +
chr17	45886147	45887726	Distal +
chr17	46073261	46075571	Distal +
chr17	46452348	46457145	Distal +
chr17	46458617	46461586	Distal +
chr17	46519642	46522989	Distal +
chr17	46607420	46608407	Distal +
chr17	46799730	46803049	Distal +
chr17	46806624	46808973	Distal +
chr17	46810859	46819684	Distal +
chr17	46852624	46853647	Distal +
chr17	46854289	46863740	Distal +
chr17	46903757	46904499	Distal +
chr17	47114719	47116303	Distal +
chr17	47165623	47168573	Distal +
chr17	47170075	47170879	Distal +
chr17	47171623	47173858	Distal +
chr17	47174672	47175607	Distal +
chr17	47192334	47197033	Distal +
chr17	47467149	47471027	Distal +
chr17	47517044	47518537	Distal +
chr17	47519708	47524190	Distal +
chr17	47573212	47576118	Distal +
chr17	47670932	47675457	Distal +
chr17	47701861	47704857	Distal +
chr17	47706932	47714113	Distal +
chr17	47812598	47821972	Distal +
chr17	47851554	47852628	Distal +
chr17	47867129	47870370	Distal +
chr17	47871975	47875687	Distal +
chr17	47876724	47879313	Distal +
chr17	47903573	47906066	Distal +
chr17	47907094	47911020	Distal +
chr17	47935191	47936633	Distal +
chr17	47946870	47947589	Distal +
chr17	47972924	47977143	Distal +
chr17	47999362	48002663	Distal +
chr17	48030065	48032473	Distal +
chr17	48095309	48100045	Distal +
chr17	48120453	48121315	Distal +
chr17	48280147	48284629	Distal +
chr17	48466587	48467969	Distal +
chr17	48646803	48648276	Distal +
chr17	49171486	49172377	Distal +
chr17	51739613	51740980	Distal +
chr17	53803257	53805907	Distal +
chr17	55481862	55483475	Distal +
chr17	55931025	55933425	Distal +
chr17	55999279	56001702	Distal +
chr17	56233446	56233886	Distal +
chr17	56423102	56430026	Distal +
chr17	56433268	56435348	Distal +
chr17	56467985	56468889	Distal +
chr17	56469758	56471359	Distal +
chr17	56553227	56555550	Distal +
chr17	56566302	56567453	Distal +
chr17	56663377	56664729	Distal +
chr17	56727234	56729206	Distal +
chr17	56739761	56740086	Distal +
chr17	56740870	56741599	Distal +
chr17	56810216	56810854	Distal +
chr17	56817678	56819227	Distal +
chr17	56882628	56886954	Distal +
chr17	56957775	56959142	Distal +
chr17	57070171	57072945	Distal +
chr17	57095689	57096783	Distal +
chr17	62784176	62784516	Distal +
chr17	62939815	62940740	Distal +
chr17	63532448	63535557	Distal +
chr17	63848022	63850273	Distal +
chr17	65722831	65728702	Distal +
chr17	65904924	65907808	Distal +
chr17	66232608	66236050	Distal +
chr17	66284253	66286211	Distal +
chr17	66315002	66315742	Distal +
chr17	66316519	66318474	Distal +
chr17	66357791	66359100	Distal +
chr17	66361568	66365590	Distal +
chr17	66377739	66380348	Distal +
chr17	66478748	66480388	Distal +
chr17	66484732	66488095	Distal +
chr17	69416142	69419729	Distal +
chr17	69475350	69476133	Distal +
chr17	70662353	70662936	Distal +
chr17	70706874	70708655	Distal +
chr17	70736891	70739861	Distal +
chr17	70745845	70749701	Distal +
chr17	70750517	70752465	Distal +
chr17	70753175	70756941	Distal +
chr17	70763945	70764253	Distal +
chr17	70765384	70766969	Distal +
chr17	70806128	70807201	Distal +
chr17	70807928	70809845	Distal +
chr17	70816295	70819630	Distal +
chr17	70823164	70826877	Distal +
chr17	70827848	70831372	Distal +
chr17	70834431	70836849	Distal +
chr17	70862999	70865847	Distal +
chr17	70872078	70873980	Distal +
chr17	70899622	70901296	Distal +
chr17	70915782	70917057	Distal +
chr17	71596287	71600650	Distal +
chr17	71662670	71663782	Distal +
chr17	71868741	71870596	Distal +
chr17	74993656	74996125	Distal +
chr17	78623794	78625393	Distal +
chr17	79946342	79952752	Distal +
chr17	79974785	79977758	Distal +
chr17	80016986	80020574	Distal +
chr17	80095175	80096424	Distal +
chr17	80370874	80371574	Distal +
chr17	80372225	80375298	Distal +
chr17	80495518	80501999	Distal +
chr17	80552852	80557688	Distal +
chr17	80709020	80711167	Distal +
chr17	80800635	80802896	Distal +
chr17	81667806	81671676	Distal +
chr17	83041940	83043580	Distal +
chr17	83122809	83124031	Distal +
chr17	83221402	83225467	Distal +
chr17	83226123	83226500	Distal +
chr17	83274336	83278680	Distal +
chr17	83322607	83323131	Distal +
chr17	83521590	83529971	Distal +
chr17	83544435	83544737	Distal +
chr17	83545367	83549797	Distal +
chr17	83563629	83564821	Distal +
chr17	83722260	83723778	Distal +
chr17	83727574	83733611	Distal +
chr17	83749124	83751520	Distal +
chr17	83791687	83793918	Distal +
chr17	83806724	83808088	Distal +
chr17	83859720	83865683	Distal +
chr17	83952919	83956274	Distal +
chr17	84003820	84011603	Distal +
chr17	84025296	84029051	Distal +
chr17	84066408	84068029	Distal +
chr17	84095224	84098828	Distal +
chr17	84691052	84693354	Distal +
chr17	84758117	84759508	Distal +
chr17	85155916	85159968	Distal +
chr17	85160781	85163576	Distal +
chr17	85180648	85183023	Distal +
chr17	85186227	85187215	Distal +
chr17	85256765	85257895	Distal +
chr17	85454377	85456395	Distal +
chr17	85463568	85467739	Distal +
chr17	85484113	85487325	Distal +
chr17	85645268	85647058	Distal +
chr17	85798898	85801838	Distal +
chr17	86731796	86732824	Distal +
chr17	86976049	86977342	Distal +
chr17	87125234	87125864	Distal +
chr17	87313580	87316220	Distal +
chr17	87329324	87331456	Distal +
chr17	87470102	87475915	Distal +
chr17	87521420	87525749	Distal +
chr17	87527378	87534301	Distal +
chr17	87569713	87571758	Distal +
chr17	87600303	87604551	Distal +
chr17	87608887	87614867	Distal +
chr17	87743252	87747446	Distal +
chr17	87826123	87827194	Distal +
chr17	87834385	87835058	Distal +
chr17	87875769	87878283	Distal +
chr17	87933271	87935459	Distal +
chr17	87948005	87950403	Distal +
chr17	88141629	88141998	Distal +
chr17	88158826	88161194	Distal +
chr17	88251359	88252910	Distal +
chr17	88255320	88258810	Distal +
chr17	88328478	88329859	Distal +
chr17	88485419	88487317	Distal +
chr17	88504136	88512095	Distal +
chr17	88549239	88550201	Distal +
chr17	88595274	88599613	Distal +
chr17	88634801	88636857	Distal +
chr17	88752462	88753957	Distal +
chr17	93817437	93818067	Distal +
chr17	94833279	94835462	Distal +
chr18	4918268	4923345	Distal +
chr18	5160963	5164557	Distal +
chr18	5818949	5820491	Distal +
chr18	5989188	5990636	Distal +
chr18	7691603	7695517	Distal +
chr18	9554199	9555592	Distal +
chr18	10049377	10053850	Distal +
chr18	10460889	10462294	Distal +
chr18	10531655	10534263	Distal +
chr18	11239284	11241366	Distal +
chr18	11351626	11352871	Distal +
chr18	11883710	11885881	Distal +
chr18	12267532	12269836	Distal +
chr18	12947841	12951348	Distal +
chr18	12954429	12957541	Distal +
chr18	18717356	18718842	Distal +
chr18	18946574	18948204	Distal +
chr18	20600787	20603256	Distal +
chr18	20608818	20611274	Distal +
chr18	20724834	20725621	Distal +
chr18	21421034	21422272	Distal +
chr18	22985013	22986047	Distal +
chr18	22986710	22989257	Distal +
chr18	24042390	24046864	Distal +
chr18	24111989	24115010	Distal +
chr18	24213686	24214210	Distal +
chr18	24215259	24219734	Distal +
chr18	25485906	25487954	Distal +
chr18	25504051	25505870	Distal +
chr18	25531855	25535784	Distal +
chr18	25589606	25592058	Distal +
chr18	25621513	25622879	Distal +
chr18	30121150	30122171	Distal +
chr18	32113956	32114657	Distal +
chr18	32146386	32148379	Distal +
chr18	33794072	33796287	Distal +
chr18	33797912	33798941	Distal +
chr18	33822340	33823693	Distal +
chr18	33830668	33834089	Distal +
chr18	33834772	33837060	Distal +
chr18	33848552	33850240	Distal +
chr18	33888548	33894197	Distal +
chr18	33932468	33934544	Distal +
chr18	33996030	34000093	Distal +
chr18	34000976	34001848	Distal +
chr18	34052675	34053632	Distal +
chr18	34102708	34105294	Distal +
chr18	34161490	34164207	Distal +
chr18	34559690	34560185	Distal +
chr18	34560852	34562044	Distal +
chr18	34678602	34681034	Distal +
chr18	34694749	34696192	Distal +
chr18	34767869	34771365	Distal +
chr18	34883341	34889709	Distal +
chr18	35019289	35024157	Distal +
chr18	35553290	35554057	Distal +
chr18	35555842	35556273	Distal +
chr18	35750652	35752908	Distal +
chr18	35812997	35816336	Distal +
chr18	35860560	35861658	Distal +
chr18	35870649	35875899	Distal +
chr18	35885788	35890500	Distal +
chr18	35912148	35915550	Distal +
chr18	35917473	35922148	Distal +
chr18	35929641	35935479	Distal +
chr18	35936159	35940395	Distal +
chr18	35941695	35943065	Distal +
chr18	36015760	36019356	Distal +
chr18	36066797	36071347	Distal +
chr18	36241797	36243132	Distal +
chr18	36274053	36274479	Distal +
chr18	36318106	36324537	Distal +
chr18	36326199	36329647	Distal +
chr18	36410106	36412730	Distal +
chr18	36413594	36414272	Distal +
chr18	36415122	36418133	Distal +
chr18	36800959	36803386	Distal +
chr18	37218075	37218407	Distal +
chr18	37542206	37545129	Distal +
chr18	37840594	37843140	Distal +
chr18	37880099	37880548	Distal +
chr18	37883561	37883992	Distal +
chr18	38013365	38014353	Distal +
chr18	38023943	38027283	Distal +
chr18	38144457	38145788	Distal +
chr18	38147364	38149788	Distal +
chr18	38173722	38175218	Distal +
chr18	38184266	38188058	Distal +
chr18	38189012	38192066	Distal +
chr18	38196720	38199458	Distal +
chr18	38216659	38217173	Distal +
chr18	38238636	38241877	Distal +
chr18	38349969	38350450	Distal +
chr18	38365506	38367753	Distal +
chr18	38376152	38381290	Distal +
chr18	38382682	38386564	Distal +
chr18	38405721	38407614	Distal +
chr18	38482562	38484825	Distal +
chr18	38541955	38543601	Distal +
chr18	38567964	38571530	Distal +
chr18	38572292	38577364	Distal +
chr18	38627536	38639878	Distal +
chr18	38803169	38805227	Distal +
chr18	38903884	38908540	Distal +
chr18	42379429	42379894	Distal +
chr18	42385059	42388859	Distal +
chr18	42416451	42417438	Distal +
chr18	42428377	42430083	Distal +
chr18	42467150	42467976	Distal +
chr18	42589265	42590491	Distal +
chr18	45146330	45147521	Distal +
chr18	46334842	46335750	Distal +
chr18	46463420	46467749	Distal +
chr18	47150818	47154922	Distal +
chr18	49746553	49747130	Distal +
chr18	49986973	49988705	Distal +
chr18	51879425	51879823	Distal +
chr18	53551815	53553534	Distal +
chr18	53647335	53648807	Distal +
chr18	53649439	53650576	Distal +
chr18	54827861	54829238	Distal +
chr18	54902127	54902787	Distal +
chr18	54978526	54980497	Distal +
chr18	55548109	55549222	Distal +
chr18	56466218	56467326	Distal +
chr18	56614827	56616725	Distal +
chr18	56620690	56622661	Distal +
chr18	56648952	56652949	Distal +
chr18	56677369	56679761	Distal +
chr18	56753553	56754631	Distal +
chr18	57363008	57363475	Distal +
chr18	57384100	57387428	Distal +
chr18	60580114	60581706	Distal +
chr18	60601071	60604663	Distal +
chr18	60786954	60788539	Distal +
chr18	60944152	60946736	Distal +
chr18	60977427	60979130	Distal +
chr18	60984309	60985271	Distal +
chr18	60989524	60989865	Distal +
chr18	61064378	61066248	Distal +
chr18	61256692	61261179	Distal +
chr18	61505595	61508681	Distal +
chr18	61637726	61642608	Distal +
chr18	61647131	61650329	Distal +
chr18	61696355	61699122	Distal +
chr18	61735313	61739689	Distal +
chr18	63863406	63865704	Distal +
chr18	64013367	64015294	Distal +
chr18	64264177	64267036	Distal +
chr18	64331398	64334525	Distal +
chr18	64428078	64428982	Distal +
chr18	64933143	64934114	Distal +
chr18	65415584	65418177	Distal +
chr18	65492579	65493892	Distal +
chr18	65496621	65500376	Distal +
chr18	65506487	65507654	Distal +
chr18	65518426	65522420	Distal +
chr18	65563118	65568666	Distal +
chr18	65682199	65684466	Distal +
chr18	65703944	65704330	Distal +
chr18	65738372	65741499	Distal +
chr18	65822684	65823794	Distal +
chr18	65832252	65833512	Distal +
chr18	65886599	65889168	Distal +
chr18	65889846	65890848	Distal +
chr18	65924312	65926007	Distal +
chr18	66039876	66040336	Distal +
chr18	66402737	66405029	Distal +
chr18	66468198	66469518	Distal +
chr18	66494820	66496533	Distal +
chr18	66502684	66504933	Distal +
chr18	66505698	66507652	Distal +
chr18	66509224	66511800	Distal +
chr18	67276161	67277336	Distal +
chr18	67278308	67281900	Distal +
chr18	67307918	67308649	Distal +
chr18	67324292	67324972	Distal +
chr18	67471319	67474255	Distal +
chr18	67497093	67498319	Distal +
chr18	67511463	67513225	Distal +
chr18	67894576	67895395	Distal +
chr18	68157019	68158868	Distal +
chr18	68942559	68943788	Distal +
chr18	69196713	69199199	Distal +
chr18	69592272	69594212	Distal +
chr18	69779012	69779960	Distal +
chr18	69793249	69796319	Distal +
chr18	73621561	73624663	Distal +
chr18	73625327	73625624	Distal +
chr18	73626330	73627887	Distal +
chr18	73929527	73932244	Distal +
chr18	74822232	74823977	Distal +
chr18	74987711	74992065	Distal +
chr18	75264612	75265315	Distal +
chr18	75293315	75293935	Distal +
chr18	75305989	75308755	Distal +
chr18	75327959	75328856	Distal +
chr18	75329584	75333900	Distal +
chr18	75340109	75346018	Distal +
chr18	75357381	75358860	Distal +
chr18	75374760	75376615	Distal +
chr18	75393420	75395955	Distal +
chr18	75400443	75402749	Distal +
chr18	75409129	75414476	Distal +
chr18	75421781	75422094	Distal +
chr18	75422724	75425229	Distal +
chr18	75433770	75436480	Distal +
chr18	75463452	75466170	Distal +
chr18	75493416	75496370	Distal +
chr18	75499861	75504499	Distal +
chr18	76034111	76036142	Distal +
chr18	76144606	76147463	Distal +
chr18	76160902	76161695	Distal +
chr18	76209287	76210131	Distal +
chr18	76378177	76380497	Distal +
chr18	76532768	76533884	Distal +
chr18	76541420	76545716	Distal +
chr18	76546633	76547633	Distal +
chr18	76556160	76557170	Distal +
chr18	76842837	76847707	Distal +
chr18	76976308	76976696	Distal +
chr18	76977359	76980742	Distal +
chr18	77028590	77030963	Distal +
chr18	77035069	77038573	Distal +
chr18	77252654	77256226	Distal +
chr18	77314958	77317617	Distal +
chr18	77457814	77460369	Distal +
chr18	77483715	77485005	Distal +
chr18	77505460	77506224	Distal +
chr18	77622640	77624753	Distal +
chr18	77730136	77734571	Distal +
chr18	77741102	77751169	Distal +
chr18	77870142	77870927	Distal +
chr18	78046068	78050562	Distal +
chr18	78753505	78757325	Distal +
chr18	80104971	80105266	Distal +
chr18	80168945	80170460	Distal +
chr18	80176898	80180618	Distal +
chr18	80191118	80193450	Distal +
chr18	80235278	80238332	Distal +
chr18	80294275	80297953	Distal +
chr18	80321083	80324846	Distal +
chr18	80454139	80456147	Distal +
chr18	80628944	80629644	Distal +
chr18	80969220	80975969	Distal +
chr18	81195868	81199841	Distal +
chr18	81916131	81917534	Distal +
chr18	81926354	81928353	Distal +
chr18	82582129	82586053	Distal +
chr18	82704430	82708198	Distal +
chr18	82708874	82711043	Distal +
chr18	82750806	82751635	Distal +
chr18	82764609	82768141	Distal +
chr18	82810816	82813642	Distal +
chr18	82821600	82824720	Distal +
chr18	82854640	82856757	Distal +
chr18	82866684	82868831	Distal +
chr18	82869582	82870133	Distal +
chr18	82871068	82873155	Distal +
chr18	82901251	82903767	Distal +
chr18	82954455	82957954	Distal +
chr18	82970676	82973555	Distal +
chr18	83059853	83060237	Distal +
chr18	83399581	83400839	Distal +
chr18	84103330	84103886	Distal +
chr18	84857927	84859035	Distal +
chr18	84859856	84860177	Distal +
chr18	84888148	84889305	Distal +
chr18	84890097	84892063	Distal +
chr19	3205055	3206855	Distal +
chr19	3531610	3534118	Distal +
chr19	3718263	3720367	Distal +
chr19	3743924	3745039	Distal +
chr19	3942047	3943645	Distal +
chr19	4257145	4258772	Distal +
chr19	4331437	4335081	Distal +
chr19	4603768	4604687	Distal +
chr19	4718902	4722975	Distal +
chr19	4737441	4740885	Distal +
chr19	4864873	4866394	Distal +
chr19	4896561	4898828	Distal +
chr19	4984318	4984806	Distal +
chr19	5001290	5002913	Distal +
chr19	5056312	5056919	Distal +
chr19	5057594	5060916	Distal +
chr19	5305482	5309557	Distal +
chr19	5414794	5416299	Distal +
chr19	5432579	5434008	Distal +
chr19	5529445	5530661	Distal +
chr19	5542880	5544692	Distal +
chr19	5647586	5649670	Distal +
chr19	5653001	5656578	Distal +
chr19	5695261	5696462	Distal +
chr19	5716039	5716733	Distal +
chr19	5748786	5750078	Distal +
chr19	5750857	5752339	Distal +
chr19	5755353	5759562	Distal +
chr19	5802499	5810746	Distal +
chr19	5816367	5816675	Distal +
chr19	5817314	5821089	Distal +
chr19	5822937	5825976	Distal +
chr19	5847019	5850794	Distal +
chr19	6319295	6323376	Distal +
chr19	6373902	6376661	Distal +
chr19	6426025	6429936	Distal +
chr19	6492215	6493864	Distal +
chr19	6495420	6503661	Distal +
chr19	6512814	6517251	Distal +
chr19	6528838	6533642	Distal +
chr19	6576573	6577318	Distal +
chr19	6829493	6832358	Distal +
chr19	6846699	6850546	Distal +
chr19	6948415	6957095	Distal +
chr19	7065623	7068080	Distal +
chr19	7069447	7070052	Distal +
chr19	7143672	7144438	Distal +
chr19	7156320	7161111	Distal +
chr19	7163507	7171043	Distal +
chr19	7182045	7182843	Distal +
chr19	7183982	7190814	Distal +
chr19	7198124	7198737	Distal +
chr19	7398085	7400837	Distal +
chr19	7441009	7441837	Distal +
chr19	7581900	7584545	Distal +
chr19	8250714	8253964	Distal +
chr19	8676876	8680682	Distal +
chr19	9752183	9755016	Distal +
chr19	9991541	9993238	Distal +
chr19	10193926	10195457	Distal +
chr19	10223003	10226575	Distal +
chr19	10227962	10234359	Distal +
chr19	10266130	10270266	Distal +
chr19	10271066	10274187	Distal +
chr19	10276540	10278687	Distal +
chr19	10421987	10424122	Distal +
chr19	10857783	10860359	Distal +
chr19	11044736	11045466	Distal +
chr19	11120287	11122199	Distal +
chr19	11291986	11294437	Distal +
chr19	12001072	12015108	Distal +
chr19	12517945	12518541	Distal +
chr19	14267352	14268647	Distal +
chr19	14634142	14636480	Distal +
chr19	14662645	14667989	Distal +
chr19	14669151	14674270	Distal +
chr19	14679377	14682127	Distal +
chr19	14682882	14683264	Distal +
chr19	14791611	14793211	Distal +
chr19	14835470	14836696	Distal +
chr19	14889255	14891295	Distal +
chr19	15942258	15944849	Distal +
chr19	15945453	15948171	Distal +
chr19	16061475	16064107	Distal +
chr19	16490265	16493256	Distal +
chr19	17136650	17137477	Distal +
chr19	17163335	17163941	Distal +
chr19	21570734	21571329	Distal +
chr19	21789715	21793687	Distal +
chr19	23036036	23039726	Distal +
chr19	23055904	23059878	Distal +
chr19	23073938	23076871	Distal +
chr19	23121070	23125286	Distal +
chr19	23151509	23152496	Distal +
chr19	23153323	23154533	Distal +
chr19	23179600	23181425	Distal +
chr19	23890969	23895782	Distal +
chr19	24165393	24167166	Distal +
chr19	24267061	24270384	Distal +
chr19	25206772	25210260	Distal +
chr19	25374674	25375662	Distal +
chr19	25406273	25407899	Distal +
chr19	25485367	25489897	Distal +
chr19	25525560	25526749	Distal +
chr19	25621884	25622904	Distal +
chr19	26844833	26846210	Distal +
chr19	27599850	27600580	Distal +
chr19	28560520	28562333	Distal +
chr19	28973736	28975624	Distal +
chr19	29063491	29065626	Distal +
chr19	29066658	29067548	Distal +
chr19	29500624	29502032	Distal +
chr19	30539053	30540279	Distal +
chr19	31073600	31075547	Distal +
chr19	32254815	32255752	Distal +
chr19	32725203	32729723	Distal +
chr19	32866852	32868148	Distal +
chr19	32955726	32959145	Distal +
chr19	33391194	33393363	Distal +
chr19	36814531	36819874	Distal +
chr19	36903423	36907049	Distal +
chr19	36910003	36910417	Distal +
chr19	37016920	37020313	Distal +
chr19	37232730	37235410	Distal +
chr19	37263571	37264729	Distal +
chr19	37509432	37510076	Distal +
chr19	37825987	37827290	Distal +
chr19	37877351	37878502	Distal +
chr19	38030456	38030985	Distal +
chr19	38033085	38034217	Distal +
chr19	38383035	38384500	Distal +
chr19	38478052	38483032	Distal +
chr19	40124776	40127491	Distal +
chr19	40325039	40327005	Distal +
chr19	40760408	40763275	Distal +
chr19	40872384	40873977	Distal +
chr19	40961683	40963045	Distal +
chr19	41088492	41089668	Distal +
chr19	42059625	42060426	Distal +
chr19	42075022	42076796	Distal +
chr19	42267424	42269231	Distal +
chr19	42269846	42270346	Distal +
chr19	42321650	42325248	Distal +
chr19	42326283	42328050	Distal +
chr19	42379827	42381517	Distal +
chr19	42384178	42386009	Distal +
chr19	42408189	42410452	Distal +
chr19	42583391	42583686	Distal +
chr19	42584765	42585412	Distal +
chr19	42794232	42796606	Distal +
chr19	43502085	43505954	Distal +
chr19	43530021	43531530	Distal +
chr19	43570853	43571732	Distal +
chr19	43597367	43602495	Distal +
chr19	43663432	43665000	Distal +
chr19	43726906	43730261	Distal +
chr19	43846856	43848722	Distal +
chr19	43849757	43850348	Distal +
chr19	43852014	43853677	Distal +
chr19	43886777	43899048	Distal +
chr19	43919284	43921422	Distal +
chr19	44237567	44239127	Distal +
chr19	44247281	44251265	Distal +
chr19	44265008	44268585	Distal +
chr19	44278345	44278953	Distal +
chr19	44279601	44286390	Distal +
chr19	44311497	44318751	Distal +
chr19	44363184	44363941	Distal +
chr19	44387479	44389986	Distal +
chr19	44510766	44513361	Distal +
chr19	44516908	44518369	Distal +
chr19	44639189	44641389	Distal +
chr19	44668939	44672896	Distal +
chr19	44674367	44675783	Distal +
chr19	44682195	44684598	Distal +
chr19	44692551	44693738	Distal +
chr19	44717224	44718292	Distal +
chr19	44718975	44720912	Distal +
chr19	44722683	44727061	Distal +
chr19	44733632	44735414	Distal +
chr19	44736053	44737693	Distal +
chr19	44739561	44739897	Distal +
chr19	44833960	44838898	Distal +
chr19	44882160	44883077	Distal +
chr19	45023617	45029722	Distal +
chr19	45057956	45059414	Distal +
chr19	45063745	45068003	Distal +
chr19	45112728	45114567	Distal +
chr19	45142329	45145422	Distal +
chr19	45158348	45161376	Distal +
chr19	45207908	45210225	Distal +
chr19	45220709	45224495	Distal +
chr19	45242076	45243364	Distal +
chr19	45270582	45270888	Distal +
chr19	45271544	45273449	Distal +
chr19	45292248	45297873	Distal +
chr19	45300324	45304045	Distal +
chr19	45316600	45317860	Distal +
chr19	45329095	45330636	Distal +
chr19	45537979	45546681	Distal +
chr19	45675704	45677249	Distal +
chr19	45795024	45797384	Distal +
chr19	46316012	46319479	Distal +
chr19	46347701	46351241	Distal +
chr19	46373870	46375104	Distal +
chr19	46477514	46480502	Distal +
chr19	46481258	46484690	Distal +
chr19	46522517	46525753	Distal +
chr19	46526699	46532484	Distal +
chr19	46982081	46985553	Distal +
chr19	47023288	47024392	Distal +
chr19	47025058	47026066	Distal +
chr19	47149754	47152679	Distal +
chr19	47240121	47240685	Distal +
chr19	47252077	47254704	Distal +
chr19	47266238	47269439	Distal +
chr19	47313085	47320405	Distal +
chr19	47326067	47329324	Distal +
chr19	47330427	47332647	Distal +
chr19	47336631	47340087	Distal +
chr19	47342677	47346018	Distal +
chr19	47358275	47359966	Distal +
chr19	47456350	47459049	Distal +
chr19	47491280	47492071	Distal +
chr19	47492774	47495750	Distal +
chr19	47754424	47757440	Distal +
chr19	47794166	47794471	Distal +
chr19	47795339	47795942	Distal +
chr19	52923124	52924047	Distal +
chr19	53019886	53024038	Distal +
chr19	53050124	53054141	Distal +
chr19	53058286	53059249	Distal +
chr19	53086052	53092707	Distal +
chr19	53105153	53106259	Distal +
chr19	53261537	53264599	Distal +
chr19	53321245	53324284	Distal +
chr19	53367169	53373446	Distal +
chr19	53409384	53411186	Distal +
chr19	53414407	53421984	Distal +
chr19	53422615	53426281	Distal +
chr19	53458939	53463439	Distal +
chr19	53499832	53501643	Distal +
chr19	53552031	53556149	Distal +
chr19	53695935	53699392	Distal +
chr19	53703967	53705794	Distal +
chr19	53726223	53728013	Distal +
chr19	55207590	55208601	Distal +
chr19	55380639	55382430	Distal +
chr19	55499435	55500394	Distal +
chr19	55555763	55557708	Distal +
chr19	55577381	55582945	Distal +
chr19	55693620	55695492	Distal +
chr19	55712168	55718288	Distal +
chr19	55719198	55721201	Distal +
chr19	55722078	55723998	Distal +
chr19	55729077	55731055	Distal +
chr19	56776002	56776835	Distal +
chr19	57059095	57059402	Distal +
chr19	57332138	57335864	Distal +
chr19	57402460	57404307	Distal +
chr19	57410016	57413675	Distal +
chr19	57666767	57669294	Distal +
chr19	59193519	59194663	Distal +
chr19	59195333	59196500	Distal +
chr19	59450487	59452847	Distal +
chr19	59466737	59469770	Distal +
chr19	61151226	61153261	Distal +
chr2	4596099	4597917	Distal +
chr2	4598520	4601103	Distal +
chr2	4601972	4604868	Distal +
chr2	5044399	5046388	Distal +
chr2	5080071	5080851	Distal +
chr2	6088468	6091880	Distal +
chr2	6096437	6098140	Distal +
chr2	6099070	6102151	Distal +
chr2	6403387	6403908	Distal +
chr2	9887295	9890660	Distal +
chr2	9894044	9897132	Distal +
chr2	9903885	9904282	Distal +
chr2	10310175	10310483	Distal +
chr2	10311289	10313174	Distal +
chr2	11332764	11333270	Distal +
chr2	11534347	11536053	Distal +
chr2	17741200	17743012	Distal +
chr2	17852055	17854008	Distal +
chr2	17898648	17901414	Distal +
chr2	17931390	17937180	Distal +
chr2	18024244	18034984	Distal +
chr2	18035629	18043423	Distal +
chr2	18453219	18455232	Distal +
chr2	18584863	18588514	Distal +
chr2	18607325	18610882	Distal +
chr2	18685575	18687205	Distal +
chr2	18765399	18769458	Distal +
chr2	18799759	18802102	Distal +
chr2	19276077	19277184	Distal +
chr2	19429420	19433977	Distal +
chr2	19907266	19912420	Distal +
chr2	20546600	20548171	Distal +
chr2	20548856	20549512	Distal +
chr2	20654839	20655961	Distal +
chr2	20722534	20725016	Distal +
chr2	20735531	20738270	Distal +
chr2	20942923	20943805	Distal +
chr2	21140698	21143593	Distal +
chr2	22742537	22745839	Distal +
chr2	23234372	23234965	Distal +
chr2	23295192	23297583	Distal +
chr2	24404831	24405969	Distal +
chr2	24521458	24522274	Distal +
chr2	24678720	24679933	Distal +
chr2	25162547	25163708	Distal +
chr2	25167507	25169775	Distal +
chr2	25305034	25305741	Distal +
chr2	26458334	26459714	Distal +
chr2	26460360	26461952	Distal +
chr2	27537804	27541552	Distal +
chr2	27739094	27741174	Distal +
chr2	28592948	28593863	Distal +
chr2	28609462	28609939	Distal +
chr2	28611377	28612948	Distal +
chr2	28750405	28753623	Distal +
chr2	29193590	29196093	Distal +
chr2	29819708	29821879	Distal +
chr2	29834277	29837158	Distal +
chr2	29844275	29847125	Distal +
chr2	30545173	30546334	Distal +
chr2	30604442	30607469	Distal +
chr2	30613677	30614277	Distal +
chr2	30657268	30659529	Distal +
chr2	30676470	30678182	Distal +
chr2	30686856	30687957	Distal +
chr2	30706360	30714243	Distal +
chr2	30716406	30723602	Distal +
chr2	30725243	30726545	Distal +
chr2	30742119	30742459	Distal +
chr2	30743541	30744863	Distal +
chr2	30757571	30761083	Distal +
chr2	30769371	30772417	Distal +
chr2	30778861	30780193	Distal +
chr2	30781679	30785204	Distal +
chr2	30862790	30866049	Distal +
chr2	30926660	30930939	Distal +
chr2	30936215	30936776	Distal +
chr2	30938681	30939827	Distal +
chr2	31068647	31069949	Distal +
chr2	31109581	31109911	Distal +
chr2	31126552	31127840	Distal +
chr2	31132643	31134114	Distal +
chr2	31238895	31240571	Distal +
chr2	31258872	31260027	Distal +
chr2	31297506	31299110	Distal +
chr2	31459259	31463034	Distal +
chr2	31652548	31655773	Distal +
chr2	31821673	31823562	Distal +
chr2	31824618	31826426	Distal +
chr2	32068845	32069771	Distal +
chr2	32070648	32076063	Distal +
chr2	32136709	32139647	Distal +
chr2	32156601	32157707	Distal +
chr2	32161891	32163185	Distal +
chr2	32164143	32165784	Distal +
chr2	32175051	32175651	Distal +
chr2	32310936	32315886	Distal +
chr2	32317900	32318664	Distal +
chr2	32612997	32613903	Distal +
chr2	32750696	32751552	Distal +
chr2	32859503	32861417	Distal +
chr2	32908362	32909403	Distal +
chr2	32944729	32946566	Distal +
chr2	33543321	33544954	Distal +
chr2	33568835	33569486	Distal +
chr2	33580607	33581667	Distal +
chr2	33615678	33618387	Distal +
chr2	33628953	33632617	Distal +
chr2	33658491	33660012	Distal +
chr2	33875328	33878775	Distal +
chr2	33966011	33967426	Distal +
chr2	34249151	34250772	Distal +
chr2	34637660	34640497	Distal +
chr2	34641132	34642694	Distal +
chr2	34644066	34647738	Distal +
chr2	34667450	34669691	Distal +
chr2	34670605	34672833	Distal +
chr2	35214665	35215881	Distal +
chr2	35443927	35447517	Distal +
chr2	35485894	35489710	Distal +
chr2	35490314	35492724	Distal +
chr2	35506989	35507500	Distal +
chr2	35659823	35664006	Distal +
chr2	36009533	36012252	Distal +
chr2	36012899	36013900	Distal +
chr2	36021421	36023186	Distal +
chr2	36090216	36092239	Distal +
chr2	36093483	36094859	Distal +
chr2	36198029	36199069	Distal +
chr2	36202088	36204053	Distal +
chr2	36210356	36214530	Distal +
chr2	37765036	37768419	Distal +
chr2	37784713	37795403	Distal +
chr2	38378346	38379959	Distal +
chr2	38423705	38424990	Distal +
chr2	38657494	38658777	Distal +
chr2	38668878	38669795	Distal +
chr2	38670557	38673002	Distal +
chr2	38688485	38689701	Distal +
chr2	38690433	38691617	Distal +
chr2	38696675	38697656	Distal +
chr2	44555581	44558665	Distal +
chr2	44988602	44989304	Distal +
chr2	45000078	45000468	Distal +
chr2	45001474	45002700	Distal +
chr2	49360681	49365560	Distal +
chr2	49811116	49812110	Distal +
chr2	52378152	52379259	Distal +
chr2	52758573	52760282	Distal +
chr2	52954968	52955800	Distal +
chr2	52957652	52961412	Distal +
chr2	56765420	56766799	Distal +
chr2	57101882	57105167	Distal +
chr2	57180634	57184368	Distal +
chr2	58625173	58628029	Distal +
chr2	59214569	59215403	Distal +
chr2	59345410	59350365	Distal +
chr2	59381841	59385981	Distal +
chr2	59522341	59525329	Distal +
chr2	59541247	59542014	Distal +
chr2	59542813	59545308	Distal +
chr2	59685337	59686067	Distal +
chr2	59697181	59701582	Distal +
chr2	59769974	59776278	Distal +
chr2	60036432	60037957	Distal +
chr2	60375465	60377714	Distal +
chr2	61401699	61403348	Distal +
chr2	61654429	61658017	Distal +
chr2	66408796	66410206	Distal +
chr2	68348036	68350316	Distal +
chr2	68365240	68368639	Distal +
chr2	69046891	69048436	Distal +
chr2	69544162	69544666	Distal +
chr2	69612208	69613560	Distal +
chr2	69627753	69631034	Distal +
chr2	69635247	69636175	Distal +
chr2	69640141	69640508	Distal +
chr2	70126656	70128501	Distal +
chr2	70276976	70277271	Distal +
chr2	70455968	70456558	Distal +
chr2	70555910	70556624	Distal +
chr2	70704397	70705551	Distal +
chr2	71048987	71049598	Distal +
chr2	71180397	71181789	Distal +
chr2	71182409	71182977	Distal +
chr2	71191415	71193229	Distal +
chr2	71295551	71296999	Distal +
chr2	71333068	71335673	Distal +
chr2	71336331	71338832	Distal +
chr2	71345653	71347235	Distal +
chr2	71580312	71582448	Distal +
chr2	71622115	71630384	Distal +
chr2	71637488	71639547	Distal +
chr2	71647181	71652754	Distal +
chr2	71654906	71657466	Distal +
chr2	71742620	71743639	Distal +
chr2	71744400	71746209	Distal +
chr2	71747202	71747819	Distal +
chr2	71748463	71752222	Distal +
chr2	71791977	71792892	Distal +
chr2	71793809	71797597	Distal +
chr2	71804508	71807112	Distal +
chr2	72035731	72036054	Distal +
chr2	72498908	72500287	Distal +
chr2	72515366	72517028	Distal +
chr2	73003197	73006079	Distal +
chr2	73037257	73038843	Distal +
chr2	73058867	73060651	Distal +
chr2	73263444	73266011	Distal +
chr2	73435679	73438121	Distal +
chr2	73559007	73563950	Distal +
chr2	73596168	73599136	Distal +
chr2	73791374	73795010	Distal +
chr2	74563943	74564872	Distal +
chr2	74731380	74737731	Distal +
chr2	74739550	74740944	Distal +
chr2	74745409	74748020	Distal +
chr2	74748632	74750320	Distal +
chr2	74751000	74755070	Distal +
chr2	75136697	75139045	Distal +
chr2	75589361	75590324	Distal +
chr2	75602892	75604080	Distal +
chr2	75607761	75610767	Distal +
chr2	75611660	75612256	Distal +
chr2	75682750	75683782	Distal +
chr2	75775490	75778726	Distal +
chr2	75958655	75965374	Distal +
chr2	75990813	75992346	Distal +
chr2	76049879	76050253	Distal +
chr2	76069555	76070799	Distal +
chr2	77400765	77402469	Distal +
chr2	77411442	77412645	Distal +
chr2	79846711	79848414	Distal +
chr2	80601477	80604975	Distal +
chr2	84457891	84458653	Distal +
chr2	84741044	84744735	Distal +
chr2	84865697	84867169	Distal +
chr2	84870485	84874907	Distal +
chr2	85057591	85061828	Distal +
chr2	87525711	87526503	Distal +
chr2	91044021	91045722	Distal +
chr2	91969150	91977509	Distal +
chr2	91982044	91986423	Distal +
chr2	92006339	92009281	Distal +
chr2	92054836	92062645	Distal +
chr2	92140012	92141701	Distal +
chr2	92427688	92428562	Distal +
chr2	92484095	92486041	Distal +
chr2	92528876	92530640	Distal +
chr2	93013460	93016853	Distal +
chr2	93176146	93181707	Distal +
chr2	93419990	93420832	Distal +
chr2	93470059	93471380	Distal +
chr2	93835779	93837106	Distal +
chr2	93975499	93977381	Distal +
chr2	94178110	94179301	Distal +
chr2	94239856	94245716	Distal +
chr2	94246736	94247993	Distal +
chr2	94271813	94275807	Distal +
chr2	101905391	101905841	Distal +
chr2	102118758	102121907	Distal +
chr2	102165870	102167463	Distal +
chr2	102257943	102260219	Distal +
chr2	103817583	103820352	Distal +
chr2	103991849	103994302	Distal +
chr2	104002347	104003762	Distal +
chr2	104555865	104559349	Distal +
chr2	104680538	104683017	Distal +
chr2	104685309	104685654	Distal +
chr2	105113856	105114338	Distal +
chr2	105370200	105372452	Distal +
chr2	105615612	105616558	Distal +
chr2	105658925	105662406	Distal +
chr2	106648752	106650798	Distal +
chr2	106919909	106921695	Distal +
chr2	115852001	115856702	Distal +
chr2	115858912	115861838	Distal +
chr2	116009065	116009689	Distal +
chr2	116018809	116021732	Distal +
chr2	116073051	116073877	Distal +
chr2	116074657	116076284	Distal +
chr2	116899683	116900702	Distal +
chr2	116972260	116981412	Distal +
chr2	117017773	117019735	Distal +
chr2	118426158	118429143	Distal +
chr2	118429913	118431658	Distal +
chr2	118509761	118513136	Distal +
chr2	118695976	118697168	Distal +
chr2	118709668	118712109	Distal +
chr2	118789444	118792872	Distal +
chr2	118883184	118883714	Distal +
chr2	118915199	118917843	Distal +
chr2	118944586	118945104	Distal +
chr2	118972014	118975166	Distal +
chr2	118975786	118978759	Distal +
chr2	119182621	119185005	Distal +
chr2	119189063	119189646	Distal +
chr2	119334215	119338493	Distal +
chr2	119339550	119339873	Distal +
chr2	119593760	119595749	Distal +
chr2	119871604	119875099	Distal +
chr2	120074709	120078714	Distal +
chr2	120268585	120268903	Distal +
chr2	121547912	121549662	Distal +
chr2	121834400	121835306	Distal +
chr2	122347529	122352291	Distal +
chr2	122374799	122379461	Distal +
chr2	122466656	122467953	Distal +
chr2	125730569	125732933	Distal +
chr2	127181852	127183904	Distal +
chr2	127838700	127840456	Distal +
chr2	128209701	128212551	Distal +
chr2	128311937	128314172	Distal +
chr2	128427559	128429925	Distal +
chr2	128891199	128893558	Distal +
chr2	129037713	129039761	Distal +
chr2	129166790	129174838	Distal +
chr2	129176971	129179330	Distal +
chr2	129224531	129225002	Distal +
chr2	129226054	129229339	Distal +
chr2	129407354	129407880	Distal +
chr2	129574078	129575129	Distal +
chr2	129908949	129909339	Distal +
chr2	130361435	130363030	Distal +
chr2	131052602	131057124	Distal +
chr2	131095526	131097792	Distal +
chr2	131141730	131148574	Distal +
chr2	131422856	131423394	Distal +
chr2	131508969	131512259	Distal +
chr2	131545498	131547167	Distal +
chr2	131845875	131848530	Distal +
chr2	132130304	132132654	Distal +
chr2	132514094	132517447	Distal +
chr2	135559388	135560691	Distal +
chr2	136677480	136680745	Distal +
chr2	138265368	138267098	Distal +
chr2	143888270	143891577	Distal +
chr2	144084391	144087728	Distal +
chr2	144159551	144167763	Distal +
chr2	144304767	144307255	Distal +
chr2	144458401	144460166	Distal +
chr2	145674376	145677150	Distal +
chr2	145859355	145862915	Distal +
chr2	145884068	145885796	Distal +
chr2	146061699	146065256	Distal +
chr2	146216194	146216885	Distal +
chr2	146300125	146301016	Distal +
chr2	146302203	146302763	Distal +
chr2	146833089	146840082	Distal +
chr2	147372937	147374544	Distal +
chr2	148029058	148030823	Distal +
chr2	148706969	148707828	Distal +
chr2	150410614	150414698	Distal +
chr2	150499580	150501490	Distal +
chr2	150524463	150526954	Distal +
chr2	150933049	150934522	Distal +
chr2	152028727	152030572	Distal +
chr2	152046113	152050718	Distal +
chr2	152090766	152098730	Distal +
chr2	152113067	152116341	Distal +
chr2	152175009	152182770	Distal +
chr2	152188596	152193049	Distal +
chr2	152367626	152370083	Distal +
chr2	152404861	152407165	Distal +
chr2	152633507	152635637	Distal +
chr2	152693279	152693813	Distal +
chr2	152694433	152697422	Distal +
chr2	152698228	152711335	Distal +
chr2	152722380	152730551	Distal +
chr2	152763852	152764854	Distal +
chr2	152941095	152941427	Distal +
chr2	152942135	152944837	Distal +
chr2	153052229	153055247	Distal +
chr2	153080822	153081686	Distal +
chr2	153491184	153494785	Distal +
chr2	153574080	153581679	Distal +
chr2	153582537	153587051	Distal +
chr2	153591877	153594438	Distal +
chr2	153607113	153612167	Distal +
chr2	153621597	153623030	Distal +
chr2	154380314	154381478	Distal +
chr2	154426191	154429987	Distal +
chr2	154644577	154649750	Distal +
chr2	154675854	154678726	Distal +
chr2	155049549	155052172	Distal +
chr2	155470790	155475232	Distal +
chr2	155504620	155507191	Distal +
chr2	155622644	155623741	Distal +
chr2	155624621	155634017	Distal +
chr2	155809492	155811050	Distal +
chr2	155812085	155813345	Distal +
chr2	156343257	156345578	Distal +
chr2	156642496	156644877	Distal +
chr2	156648281	156649328	Distal +
chr2	156687620	156694090	Distal +
chr2	156694942	156699220	Distal +
chr2	157019679	157021724	Distal +
chr2	157030489	157031462	Distal +
chr2	157039278	157041988	Distal +
chr2	157058120	157060435	Distal +
chr2	157328290	157329263	Distal +
chr2	157433141	157434768	Distal +
chr2	157456745	157458261	Distal +
chr2	157460377	157466766	Distal +
chr2	157467927	157470050	Distal +
chr2	157596325	157597173	Distal +
chr2	157673734	157674321	Distal +
chr2	157675194	157675713	Distal +
chr2	157751676	157752581	Distal +
chr2	157926461	157929367	Distal +
chr2	157940163	157945767	Distal +
chr2	157974697	157975534	Distal +
chr2	158152437	158155049	Distal +
chr2	158175726	158180170	Distal +
chr2	158207444	158207869	Distal +
chr2	158208475	158208770	Distal +
chr2	158360815	158361889	Distal +
chr2	158373964	158374259	Distal +
chr2	158374929	158378172	Distal +
chr2	158838074	158841185	Distal +
chr2	160451025	160452645	Distal +
chr2	161176262	161178439	Distal +
chr2	161341620	161342547	Distal +
chr2	162907797	162909487	Distal +
chr2	162997612	162999543	Distal +
chr2	163338262	163340838	Distal +
chr2	163374439	163376833	Distal +
chr2	163386855	163387478	Distal +
chr2	163461216	163463938	Distal +
chr2	163480212	163483386	Distal +
chr2	163534833	163535613	Distal +
chr2	164387659	164390459	Distal +
chr2	164392214	164394309	Distal +
chr2	164412369	164415490	Distal +
chr2	164428966	164431454	Distal +
chr2	164432131	164433286	Distal +
chr2	164434666	164435604	Distal +
chr2	164506410	164509010	Distal +
chr2	164521189	164523608	Distal +
chr2	164865206	164865843	Distal +
chr2	164866612	164868364	Distal +
chr2	164938383	164939782	Distal +
chr2	164994405	164995911	Distal +
chr2	164996642	165002360	Distal +
chr2	165069227	165071134	Distal +
chr2	165106694	165107160	Distal +
chr2	165111909	165113316	Distal +
chr2	165132775	165138215	Distal +
chr2	165141987	165142848	Distal +
chr2	165201288	165202492	Distal +
chr2	165211234	165211823	Distal +
chr2	165214779	165215957	Distal +
chr2	165379513	165381946	Distal +
chr2	165547053	165548221	Distal +
chr2	165563106	165564070	Distal +
chr2	165641102	165644324	Distal +
chr2	165741149	165743402	Distal +
chr2	165744592	165747215	Distal +
chr2	165782442	165786018	Distal +
chr2	165807287	165810203	Distal +
chr2	165895789	165901587	Distal +
chr2	165905994	165907095	Distal +
chr2	165914088	165915245	Distal +
chr2	165920702	165922756	Distal +
chr2	165954502	165956490	Distal +
chr2	165967971	165970577	Distal +
chr2	166008671	166010811	Distal +
chr2	166011774	166014809	Distal +
chr2	166142013	166145936	Distal +
chr2	166170258	166170655	Distal +
chr2	166171306	166171779	Distal +
chr2	166193848	166196383	Distal +
chr2	166218245	166220202	Distal +
chr2	166575294	166575653	Distal +
chr2	166589382	166590494	Distal +
chr2	166675637	166676735	Distal +
chr2	166744531	166750701	Distal +
chr2	166785376	166787243	Distal +
chr2	167078166	167080252	Distal +
chr2	167100590	167106226	Distal +
chr2	167127993	167129897	Distal +
chr2	167220762	167222943	Distal +
chr2	167443181	167443660	Distal +
chr2	167530404	167531112	Distal +
chr2	167558887	167560302	Distal +
chr2	167562912	167566859	Distal +
chr2	167577012	167577551	Distal +
chr2	167578297	167579874	Distal +
chr2	167586434	167589752	Distal +
chr2	167595459	167599029	Distal +
chr2	167774168	167779068	Distal +
chr2	167894845	167896289	Distal +
chr2	167904774	167905596	Distal +
chr2	167924276	167925962	Distal +
chr2	167986899	167990844	Distal +
chr2	168048917	168052442	Distal +
chr2	168098275	168099255	Distal +
chr2	168103466	168105790	Distal +
chr2	168106579	168107725	Distal +
chr2	168111949	168119483	Distal +
chr2	168147098	168151599	Distal +
chr2	168154519	168162439	Distal +
chr2	168168352	168170656	Distal +
chr2	168171316	168172102	Distal +
chr2	168261520	168263539	Distal +
chr2	168268362	168269783	Distal +
chr2	168472414	168473384	Distal +
chr2	168524553	168526063	Distal +
chr2	168570286	168572636	Distal +
chr2	168669575	168671118	Distal +
chr2	168674268	168675851	Distal +
chr2	168677570	168679983	Distal +
chr2	168694021	168695334	Distal +
chr2	168696451	168698970	Distal +
chr2	168754100	168756527	Distal +
chr2	168779243	168782107	Distal +
chr2	168798829	168799786	Distal +
chr2	168839640	168843783	Distal +
chr2	168844809	168848611	Distal +
chr2	168853677	168854166	Distal +
chr2	168893192	168894719	Distal +
chr2	168919308	168921706	Distal +
chr2	168924145	168924476	Distal +
chr2	168925394	168929090	Distal +
chr2	168929700	168930172	Distal +
chr2	168933163	168937083	Distal +
chr2	168977292	168978387	Distal +
chr2	168979460	168982446	Distal +
chr2	168987244	168988690	Distal +
chr2	168992615	168993694	Distal +
chr2	169003694	169004234	Distal +
chr2	169005093	169007275	Distal +
chr2	169360230	169360801	Distal +
chr2	169915010	169916963	Distal +
chr2	170042463	170043346	Distal +
chr2	170054972	170056167	Distal +
chr2	170078731	170080260	Distal +
chr2	170152252	170155797	Distal +
chr2	170156485	170162579	Distal +
chr2	170180141	170185880	Distal +
chr2	170190267	170196457	Distal +
chr2	170198852	170202407	Distal +
chr2	170203809	170207797	Distal +
chr2	170209006	170209805	Distal +
chr2	170218385	170223207	Distal +
chr2	170244876	170247206	Distal +
chr2	170266467	170269255	Distal +
chr2	170286354	170291471	Distal +
chr2	170318079	170320503	Distal +
chr2	170325144	170326725	Distal +
chr2	170342564	170345468	Distal +
chr2	170354966	170356251	Distal +
chr2	170357117	170357468	Distal +
chr2	170401434	170403425	Distal +
chr2	170410601	170412505	Distal +
chr2	170771335	170772925	Distal +
chr2	171541092	171544327	Distal +
chr2	172299198	172300878	Distal +
chr2	172481271	172484117	Distal +
chr2	172500066	172501051	Distal +
chr2	172502016	172503224	Distal +
chr2	172612570	172614707	Distal +
chr2	172727116	172729122	Distal +
chr2	172730979	172733069	Distal +
chr2	172822894	172826581	Distal +
chr2	172861840	172864105	Distal +
chr2	173058061	173059053	Distal +
chr2	173080149	173084368	Distal +
chr2	173107803	173108422	Distal +
chr2	173171178	173172856	Distal +
chr2	173224499	173230182	Distal +
chr2	173236345	173239439	Distal +
chr2	173306594	173307356	Distal +
chr2	173339184	173343432	Distal +
chr2	173365493	173367056	Distal +
chr2	173583621	173587047	Distal +
chr2	174116235	174117124	Distal +
chr2	174126472	174126948	Distal +
chr2	174289822	174290203	Distal +
chr2	174672484	174674735	Distal +
chr2	175141003	175142734	Distal +
chr2	177497884	177500884	Distal +
chr2	179766610	179768093	Distal +
chr2	180384998	180387351	Distal +
chr2	180657993	180661170	Distal +
chr2	180731515	180732597	Distal +
chr2	180740277	180741780	Distal +
chr2	180743058	180744249	Distal +
chr2	180744969	180745673	Distal +
chr2	180890128	180895797	Distal +
chr2	181146635	181149979	Distal +
chr2	181306675	181307941	Distal +
chr2	181896002	181899390	Distal +
chr3	5210222	5211856	Distal +
chr3	5860282	5860809	Distal +
chr3	8004596	8007394	Distal +
chr3	8716534	8719419	Distal +
chr3	8765629	8768337	Distal +
chr3	9033492	9038585	Distal +
chr3	9340539	9341325	Distal +
chr3	9343350	9344975	Distal +
chr3	9345957	9348498	Distal +
chr3	9515295	9521398	Distal +
chr3	9628963	9631126	Distal +
chr3	9639740	9641339	Distal +
chr3	9645209	9649420	Distal +
chr3	9973541	9975178	Distal +
chr3	11211568	11214397	Distal +
chr3	16049510	16054480	Distal +
chr3	17785528	17788114	Distal +
chr3	17793067	17796143	Distal +
chr3	18623737	18626831	Distal +
chr3	19233205	19234963	Distal +
chr3	19626477	19632210	Distal +
chr3	19894000	19898346	Distal +
chr3	21935132	21938108	Distal +
chr3	22120310	22122957	Distal +
chr3	25142195	25146143	Distal +
chr3	27281586	27283999	Distal +
chr3	28743337	28743812	Distal +
chr3	31015207	31017085	Distal +
chr3	31055785	31058808	Distal +
chr3	31060371	31063407	Distal +
chr3	32317509	32318688	Distal +
chr3	33989231	33991830	Distal +
chr3	34660001	34668669	Distal +
chr3	34669937	34674521	Distal +
chr3	34691022	34693817	Distal +
chr3	34704924	34707141	Distal +
chr3	34753789	34755624	Distal +
chr3	34756314	34757945	Distal +
chr3	34759098	34761609	Distal +
chr3	34773584	34774791	Distal +
chr3	35332457	35333607	Distal +
chr3	35340482	35342897	Distal +
chr3	35719744	35721118	Distal +
chr3	35722099	35726461	Distal +
chr3	35973791	35974817	Distal +
chr3	36670806	36671818	Distal +
chr3	37203860	37204808	Distal +
chr3	37481203	37481830	Distal +
chr3	37654010	37655090	Distal +
chr3	37655772	37658535	Distal +
chr3	37685939	37688282	Distal +
chr3	37758014	37759229	Distal +
chr3	38227986	38229403	Distal +
chr3	40529831	40530126	Distal +
chr3	40531067	40533210	Distal +
chr3	41497332	41498452	Distal +
chr3	41526747	41528642	Distal +
chr3	51156755	51157395	Distal +
chr3	51169199	51171126	Distal +
chr3	51194031	51199241	Distal +
chr3	51327782	51330880	Distal +
chr3	51355840	51364100	Distal +
chr3	51364924	51365546	Distal +
chr3	51375377	51380437	Distal +
chr3	51388647	51389382	Distal +
chr3	51701087	51702414	Distal +
chr3	51788662	51789876	Distal +
chr3	52007571	52008106	Distal +
chr3	52044389	52045558	Distal +
chr3	52069201	52070503	Distal +
chr3	52383318	52387569	Distal +
chr3	52398971	52402553	Distal +
chr3	52956322	52957031	Distal +
chr3	53421742	53422037	Distal +
chr3	53477029	53480678	Distal +
chr3	53525496	53526539	Distal +
chr3	54632287	54635272	Distal +
chr3	54796220	54798716	Distal +
chr3	54990149	54990553	Distal +
chr3	55976004	55978431	Distal +
chr3	60515165	60516701	Distal +
chr3	63609510	63611173	Distal +
chr3	64039690	64040195	Distal +
chr3	65585414	65589379	Distal +
chr3	65655272	65661167	Distal +
chr3	65863238	65864526	Distal +
chr3	65973661	65976623	Distal +
chr3	66970352	66971388	Distal +
chr3	67449155	67450798	Distal +
chr3	68578773	68585341	Distal +
chr3	68676465	68678418	Distal +
chr3	68719635	68725096	Distal +
chr3	79066050	79067200	Distal +
chr3	79284042	79289862	Distal +
chr3	79783760	79785142	Distal +
chr3	82994530	82995803	Distal +
chr3	83788889	83790398	Distal +
chr3	84048554	84048849	Distal +
chr3	84172556	84173080	Distal +
chr3	84181854	84182325	Distal +
chr3	84187935	84195749	Distal +
chr3	84227580	84229673	Distal +
chr3	84333571	84335588	Distal +
chr3	84344883	84346983	Distal +
chr3	84652698	84658024	Distal +
chr3	84730274	84733401	Distal +
chr3	86986511	86987157	Distal +
chr3	87148209	87152367	Distal +
chr3	87190012	87197116	Distal +
chr3	87755646	87756970	Distal +
chr3	87778287	87778818	Distal +
chr3	87801971	87804976	Distal +
chr3	87806153	87810434	Distal +
chr3	87960408	87961185	Distal +
chr3	87986935	87988711	Distal +
chr3	88072119	88072810	Distal +
chr3	88177611	88179073	Distal +
chr3	88200178	88201724	Distal +
chr3	88213972	88217378	Distal +
chr3	88229079	88232010	Distal +
chr3	88240403	88241719	Distal +
chr3	88242413	88243451	Distal +
chr3	88246456	88248911	Distal +
chr3	88276109	88278957	Distal +
chr3	88280859	88282118	Distal +
chr3	88436388	88441320	Distal +
chr3	88449357	88449919	Distal +
chr3	88481958	88486220	Distal +
chr3	88606006	88609085	Distal +
chr3	88677470	88678265	Distal +
chr3	88760159	88762821	Distal +
chr3	89147324	89151490	Distal +
chr3	89152388	89153004	Distal +
chr3	89196268	89196786	Distal +
chr3	89299242	89300114	Distal +
chr3	89308253	89308555	Distal +
chr3	89482750	89485657	Distal +
chr3	89667479	89667900	Distal +
chr3	89787094	89790434	Distal +
chr3	89799485	89801107	Distal +
chr3	90272300	90277590	Distal +
chr3	90444253	90450259	Distal +
chr3	90450897	90452382	Distal +
chr3	90453583	90457482	Distal +
chr3	92024277	92024866	Distal +
chr3	93505795	93507202	Distal +
chr3	94757569	94758735	Distal +
chr3	94818701	94822841	Distal +
chr3	95171799	95174653	Distal +
chr3	95267683	95270266	Distal +
chr3	95270911	95273771	Distal +
chr3	95518095	95518458	Distal +
chr3	95673935	95678812	Distal +
chr3	95700317	95702785	Distal +
chr3	95733514	95734161	Distal +
chr3	95950174	95952646	Distal +
chr3	95972566	95974188	Distal +
chr3	95981980	95990022	Distal +
chr3	96277211	96278824	Distal +
chr3	96321490	96323833	Distal +
chr3	96327172	96345686	Distal +
chr3	96388257	96393639	Distal +
chr3	96400524	96416026	Distal +
chr3	96420811	96424946	Distal +
chr3	96426712	96428317	Distal +
chr3	96435475	96436996	Distal +
chr3	96440518	96441571	Distal +
chr3	96463655	96465299	Distal +
chr3	96474460	96476974	Distal +
chr3	96486103	96486398	Distal +
chr3	96487112	96488434	Distal +
chr3	96494764	96507131	Distal +
chr3	96566534	96570211	Distal +
chr3	96570887	96572642	Distal +
chr3	96573251	96574653	Distal +
chr3	96575806	96577323	Distal +
chr3	96579899	96580605	Distal +
chr3	96678042	96685729	Distal +
chr3	96718956	96720034	Distal +
chr3	97295293	97298619	Distal +
chr3	97311343	97313369	Distal +
chr3	97337469	97338801	Distal +
chr3	97680349	97682520	Distal +
chr3	97822763	97825477	Distal +
chr3	97867032	97868863	Distal +
chr3	98024409	98024744	Distal +
chr3	98425418	98430507	Distal +
chr3	99234375	99236666	Distal +
chr3	99238441	99242873	Distal +
chr3	101092111	101094195	Distal +
chr3	101128075	101131908	Distal +
chr3	101160993	101168403	Distal +
chr3	101406737	101413689	Distal +
chr3	101596835	101597636	Distal +
chr3	101710840	101715105	Distal +
chr3	101982608	101983413	Distal +
chr3	102022196	102022563	Distal +
chr3	102023168	102023972	Distal +
chr3	102052982	102053475	Distal +
chr3	102164248	102166827	Distal +
chr3	102167574	102169665	Distal +
chr3	102174742	102176093	Distal +
chr3	102183385	102184636	Distal +
chr3	103083043	103087764	Distal +
chr3	103146323	103147413	Distal +
chr3	103182587	103183687	Distal +
chr3	103383149	103383671	Distal +
chr3	103682083	103684973	Distal +
chr3	104122618	104124110	Distal +
chr3	104441022	104442379	Distal +
chr3	104541526	104542214	Distal +
chr3	104673517	104676384	Distal +
chr3	104758100	104759765	Distal +
chr3	104762211	104762506	Distal +
chr3	104794269	104796066	Distal +
chr3	104967517	104969083	Distal +
chr3	105058372	105059086	Distal +
chr3	106051330	106053127	Distal +
chr3	106671372	106674140	Distal +
chr3	107582328	107584815	Distal +
chr3	108237741	108241432	Distal +
chr3	108401511	108408197	Distal +
chr3	108433280	108435742	Distal +
chr3	108553195	108555232	Distal +
chr3	108854567	108856787	Distal +
chr3	108881028	108883269	Distal +
chr3	109781972	109783574	Distal +
chr3	115640862	115643450	Distal +
chr3	115757977	115758889	Distal +
chr3	116326957	116328786	Distal +
chr3	116339974	116342393	Distal +
chr3	116346780	116348298	Distal +
chr3	116399306	116399993	Distal +
chr3	116725480	116727466	Distal +
chr3	116749564	116751163	Distal +
chr3	116773581	116774620	Distal +
chr3	116835738	116838165	Distal +
chr3	118430386	118431692	Distal +
chr3	118433175	118435453	Distal +
chr3	121322777	121323982	Distal +
chr3	121354364	121356903	Distal +
chr3	121416428	121417117	Distal +
chr3	121417747	121420918	Distal +
chr3	121576517	121578639	Distal +
chr3	121735429	121736747	Distal +
chr3	121885625	121886814	Distal +
chr3	122104437	122105062	Distal +
chr3	122121858	122122877	Distal +
chr3	122290238	122296606	Distal +
chr3	122430911	122436123	Distal +
chr3	122502252	122509718	Distal +
chr3	122625438	122630843	Distal +
chr3	122936630	122938731	Distal +
chr3	123110938	123114888	Distal +
chr3	123116000	123117453	Distal +
chr3	123255627	123257211	Distal +
chr3	123368881	123370363	Distal +
chr3	123507747	123510965	Distal +
chr3	123690013	123691695	Distal +
chr3	126448844	126450197	Distal +
chr3	127161425	127163651	Distal +
chr3	127256988	127259431	Distal +
chr3	127451272	127455972	Distal +
chr3	127457121	127461539	Distal +
chr3	127463604	127464573	Distal +
chr3	127639518	127642045	Distal +
chr3	127695024	127695935	Distal +
chr3	127853680	127854397	Distal +
chr3	129256059	129257039	Distal +
chr3	129612481	129613552	Distal +
chr3	130690833	130692228	Distal +
chr3	130714447	130715519	Distal +
chr3	130754132	130756031	Distal +
chr3	130818640	130820337	Distal +
chr3	130944955	130947702	Distal +
chr3	131083538	131086268	Distal +
chr3	131363542	131365595	Distal +
chr3	133531873	133534768	Distal +
chr3	133535483	133536344	Distal +
chr3	133537034	133537412	Distal +
chr3	135400674	135404260	Distal +
chr3	135409479	135412465	Distal +
chr3	135504952	135507742	Distal +
chr3	135513301	135515599	Distal +
chr3	135522107	135525226	Distal +
chr3	135546344	135547083	Distal +
chr3	135562186	135564139	Distal +
chr3	135571576	135572940	Distal +
chr3	135592542	135596414	Distal +
chr3	137778750	137780472	Distal +
chr3	137826993	137828978	Distal +
chr3	137953593	137956214	Distal +
chr3	137968001	137973149	Distal +
chr3	138113685	138116254	Distal +
chr3	138643880	138644882	Distal +
chr3	138705681	138706826	Distal +
chr3	138787435	138789943	Distal +
chr3	138875217	138878040	Distal +
chr3	142686649	142689755	Distal +
chr3	142744037	142744797	Distal +
chr3	143099280	143101702	Distal +
chr3	144196439	144196900	Distal +
chr3	144381033	144382173	Distal +
chr3	144396588	144397450	Distal +
chr3	144413008	144413408	Distal +
chr3	144436668	144439113	Distal +
chr3	144446141	144447764	Distal +
chr3	144560928	144562247	Distal +
chr3	144736933	144739910	Distal +
chr3	144947075	144948435	Distal +
chr3	145777989	145782247	Distal +
chr3	145960043	145964783	Distal +
chr3	145977302	145980793	Distal +
chr3	146007553	146011124	Distal +
chr3	146044815	146046458	Distal +
chr3	146047111	146048277	Distal +
chr3	147181358	147184264	Distal +
chr3	147963525	147964301	Distal +
chr3	148817014	148818714	Distal +
chr3	148921601	148923554	Distal +
chr3	148985830	148993325	Distal +
chr3	149115462	149117916	Distal +
chr3	149518762	149520265	Distal +
chr3	152092674	152093164	Distal +
chr3	152099747	152101662	Distal +
chr3	152104960	152107406	Distal +
chr3	152110525	152112007	Distal +
chr3	152477362	152478773	Distal +
chr3	152763094	152764177	Distal +
chr3	153673551	153674003	Distal +
chr3	153674750	153676310	Distal +
chr3	154547163	154549407	Distal +
chr3	154663009	154665034	Distal +
chr4	3230314	3231881	Distal +
chr4	5692354	5695205	Distal +
chr4	5797373	5799645	Distal +
chr4	8645624	8649275	Distal +
chr4	8865309	8866821	Distal +
chr4	8909381	8913160	Distal +
chr4	8919354	8923781	Distal +
chr4	9027811	9028812	Distal +
chr4	9097589	9098184	Distal +
chr4	9135889	9137431	Distal +
chr4	9769514	9771666	Distal +
chr4	9858557	9860501	Distal +
chr4	9874757	9875052	Distal +
chr4	10691227	10697037	Distal +
chr4	10933495	10934771	Distal +
chr4	11013601	11017796	Distal +
chr4	11025666	11026749	Distal +
chr4	11042920	11043771	Distal +
chr4	11122342	11125638	Distal +
chr4	11454905	11456201	Distal +
chr4	11914091	11915144	Distal +
chr4	12123472	12127282	Distal +
chr4	19766060	19767591	Distal +
chr4	20825499	20828596	Distal +
chr4	22477347	22481307	Distal +
chr4	26717898	26719968	Distal +
chr4	29091228	29092455	Distal +
chr4	31936327	31938804	Distal +
chr4	32130610	32130996	Distal +
chr4	32235783	32241939	Distal +
chr4	32426327	32427562	Distal +
chr4	32479702	32483489	Distal +
chr4	32928608	32934633	Distal +
chr4	33264926	33265774	Distal +
chr4	33526221	33527367	Distal +
chr4	34905375	34909981	Distal +
chr4	35095846	35097474	Distal +
chr4	35098924	35101019	Distal +
chr4	40218167	40223650	Distal +
chr4	40225505	40230670	Distal +
chr4	40771467	40772777	Distal +
chr4	40773981	40776912	Distal +
chr4	40780927	40784691	Distal +
chr4	40785678	40787041	Distal +
chr4	40837178	40840247	Distal +
chr4	40907782	40909490	Distal +
chr4	41653141	41654456	Distal +
chr4	41658080	41659251	Distal +
chr4	41662994	41663310	Distal +
chr4	42955835	42957904	Distal +
chr4	43052397	43053164	Distal +
chr4	43370374	43372795	Distal +
chr4	43398732	43400478	Distal +
chr4	43476443	43477261	Distal +
chr4	44059738	44060477	Distal +
chr4	44061241	44063285	Distal +
chr4	44106175	44107709	Distal +
chr4	44247173	44247957	Distal +
chr4	44423993	44426539	Distal +
chr4	44472031	44475029	Distal +
chr4	44557151	44560183	Distal +
chr4	44564674	44566138	Distal +
chr4	44662279	44665723	Distal +
chr4	44701323	44705150	Distal +
chr4	44968258	44970998	Distal +
chr4	44973468	44974656	Distal +
chr4	45399353	45400340	Distal +
chr4	45401218	45401910	Distal +
chr4	45489673	45493435	Distal +
chr4	45498693	45501086	Distal +
chr4	45591085	45592521	Distal +
chr4	45652809	45653149	Distal +
chr4	45654115	45654585	Distal +
chr4	45762841	45771820	Distal +
chr4	45867543	45869835	Distal +
chr4	45941037	45942050	Distal +
chr4	46202271	46203421	Distal +
chr4	46302944	46305856	Distal +
chr4	46369851	46372328	Distal +
chr4	46374629	46375828	Distal +
chr4	46505903	46508299	Distal +
chr4	46611664	46622936	Distal +
chr4	46627572	46631383	Distal +
chr4	46634124	46638298	Distal +
chr4	46663334	46666032	Distal +
chr4	46666847	46669758	Distal +
chr4	47236307	47238196	Distal +
chr4	47435535	47438081	Distal +
chr4	48050892	48052688	Distal +
chr4	48490175	48491853	Distal +
chr4	48549714	48551060	Distal +
chr4	48551701	48554361	Distal +
chr4	48697421	48697716	Distal +
chr4	49465702	49468399	Distal +
chr4	49478815	49481209	Distal +
chr4	52660690	52661063	Distal +
chr4	53196060	53197353	Distal +
chr4	53217170	53218924	Distal +
chr4	53462413	53463708	Distal +
chr4	53839953	53841246	Distal +
chr4	53863359	53865410	Distal +
chr4	54071123	54075124	Distal +
chr4	55049043	55052135	Distal +
chr4	55293269	55295422	Distal +
chr4	55463734	55465708	Distal +
chr4	55473864	55474551	Distal +
chr4	55478010	55481745	Distal +
chr4	55513676	55516575	Distal +
chr4	55650236	55652807	Distal +
chr4	57037301	57041090	Distal +
chr4	57274901	57277489	Distal +
chr4	57278214	57282616	Distal +
chr4	57673311	57679167	Distal +
chr4	57680726	57683029	Distal +
chr4	57686746	57691862	Distal +
chr4	57779970	57784010	Distal +
chr4	57820372	57822028	Distal +
chr4	57901940	57904347	Distal +
chr4	58259162	58261871	Distal +
chr4	59859725	59860705	Distal +
chr4	62248715	62249507	Distal +
chr4	62581857	62584702	Distal +
chr4	62699437	62700312	Distal +
chr4	63409045	63411409	Distal +
chr4	63459036	63460483	Distal +
chr4	66741926	66744322	Distal +
chr4	76448024	76452314	Distal +
chr4	79719809	79722329	Distal +
chr4	80864570	80865019	Distal +
chr4	80967025	80968374	Distal +
chr4	81178497	81178958	Distal +
chr4	81808603	81810274	Distal +
chr4	82403831	82409674	Distal +
chr4	82530903	82539156	Distal +
chr4	82539778	82540073	Distal +
chr4	83254373	83257886	Distal +
chr4	83284490	83285441	Distal +
chr4	83301752	83302619	Distal +
chr4	83499203	83501678	Distal +
chr4	84542893	84550102	Distal +
chr4	85513654	85515466	Distal +
chr4	86885073	86888006	Distal +
chr4	86910182	86913122	Distal +
chr4	86930152	86933350	Distal +
chr4	87368346	87371430	Distal +
chr4	87648398	87648875	Distal +
chr4	88867734	88868389	Distal +
chr4	88936556	88939786	Distal +
chr4	89302577	89305444	Distal +
chr4	89350444	89351714	Distal +
chr4	89523485	89525297	Distal +
chr4	95074565	95077010	Distal +
chr4	95159950	95163190	Distal +
chr4	95980942	95983185	Distal +
chr4	96462610	96465606	Distal +
chr4	97745546	97746406	Distal +
chr4	97751085	97753380	Distal +
chr4	97756003	97759416	Distal +
chr4	98321174	98322826	Distal +
chr4	98733139	98735067	Distal +
chr4	99161528	99162828	Distal +
chr4	99445212	99446787	Distal +
chr4	99572578	99574148	Distal +
chr4	99661838	99664319	Distal +
chr4	100041734	100043649	Distal +
chr4	100527330	100527915	Distal +
chr4	101291438	101294204	Distal +
chr4	101353164	101360096	Distal +
chr4	102087035	102089480	Distal +
chr4	105174256	105177224	Distal +
chr4	105193983	105196549	Distal +
chr4	105244806	105246421	Distal +
chr4	105593096	105594773	Distal +
chr4	106528861	106529995	Distal +
chr4	106825347	106830885	Distal +
chr4	106835958	106843929	Distal +
chr4	106852641	106860349	Distal +
chr4	106861531	106867801	Distal +
chr4	106868803	106870013	Distal +
chr4	107025262	107028617	Distal +
chr4	107845439	107848354	Distal +
chr4	108070133	108072143	Distal +
chr4	108337721	108340324	Distal +
chr4	108357793	108361091	Distal +
chr4	108361697	108364336	Distal +
chr4	109155565	109157312	Distal +
chr4	109430301	109431838	Distal +
chr4	109655096	109658437	Distal +
chr4	109659040	109659658	Distal +
chr4	110019921	110020649	Distal +
chr4	110021579	110023008	Distal +
chr4	110050571	110052026	Distal +
chr4	112979279	112980066	Distal +
chr4	114648365	114650070	Distal +
chr4	114665539	114667495	Distal +
chr4	114820210	114823750	Distal +
chr4	114841704	114845199	Distal +
chr4	114900847	114903827	Distal +
chr4	115657120	115657995	Distal +
chr4	115877974	115878656	Distal +
chr4	115917686	115918818	Distal +
chr4	115959890	115960922	Distal +
chr4	115961594	115964980	Distal +
chr4	115978984	115980787	Distal +
chr4	115984126	115985147	Distal +
chr4	116181758	116184660	Distal +
chr4	116839044	116841559	Distal +
chr4	116986150	116987948	Distal +
chr4	117001532	117004087	Distal +
chr4	117107547	117112212	Distal +
chr4	117144714	117146353	Distal +
chr4	117147362	117149422	Distal +
chr4	117189416	117190860	Distal +
chr4	117201289	117202635	Distal +
chr4	117242240	117243091	Distal +
chr4	117267543	117268418	Distal +
chr4	117303381	117305224	Distal +
chr4	117306382	117306884	Distal +
chr4	117312104	117313762	Distal +
chr4	117314439	117318352	Distal +
chr4	117321586	117323039	Distal +
chr4	117366851	117368995	Distal +
chr4	117390294	117392368	Distal +
chr4	117408270	117410392	Distal +
chr4	117411409	117412581	Distal +
chr4	117482530	117486461	Distal +
chr4	118259809	118262657	Distal +
chr4	118270684	118274428	Distal +
chr4	118359015	118360978	Distal +
chr4	118445289	118446823	Distal +
chr4	118515831	118518910	Distal +
chr4	118569040	118569878	Distal +
chr4	118740953	118744666	Distal +
chr4	118989219	118989550	Distal +
chr4	119001266	119002509	Distal +
chr4	119070177	119077846	Distal +
chr4	119093415	119095957	Distal +
chr4	119142266	119143428	Distal +
chr4	119239172	119240066	Distal +
chr4	119733087	119734875	Distal +
chr4	120031597	120034181	Distal +
chr4	120148249	120150049	Distal +
chr4	120266686	120271120	Distal +
chr4	120648784	120652583	Distal +
chr4	120697435	120698110	Distal +
chr4	120716034	120716946	Distal +
chr4	120730908	120732239	Distal +
chr4	121231142	121231556	Distal +
chr4	122955302	122956066	Distal +
chr4	122982928	122984766	Distal +
chr4	123092818	123093729	Distal +
chr4	123627002	123628453	Distal +
chr4	123633670	123636149	Distal +
chr4	123661665	123668547	Distal +
chr4	123841517	123842716	Distal +
chr4	123955885	123958619	Distal +
chr4	123971336	123973737	Distal +
chr4	123990456	123992137	Distal +
chr4	124176905	124180066	Distal +
chr4	124276414	124278424	Distal +
chr4	124434539	124435229	Distal +
chr4	124442859	124443338	Distal +
chr4	124574156	124576804	Distal +
chr4	124639522	124640576	Distal +
chr4	124645175	124647863	Distal +
chr4	124671242	124674106	Distal +
chr4	124750457	124752949	Distal +
chr4	124824799	124826346	Distal +
chr4	124893649	124896835	Distal +
chr4	124905767	124908130	Distal +
chr4	124911458	124914395	Distal +
chr4	125105081	125107726	Distal +
chr4	125160287	125163138	Distal +
chr4	125282052	125282960	Distal +
chr4	125597484	125599194	Distal +
chr4	125606334	125610993	Distal +
chr4	125715628	125717244	Distal +
chr4	125726745	125730182	Distal +
chr4	125920733	125922736	Distal +
chr4	125931472	125933171	Distal +
chr4	126069255	126074457	Distal +
chr4	126110747	126111499	Distal +
chr4	126231748	126238752	Distal +
chr4	126277742	126279505	Distal +
chr4	126294345	126298589	Distal +
chr4	126299319	126302446	Distal +
chr4	126619474	126621632	Distal +
chr4	126626649	126627579	Distal +
chr4	126743434	126746915	Distal +
chr4	127004094	127006408	Distal +
chr4	127178711	127181357	Distal +
chr4	127197935	127202639	Distal +
chr4	127212455	127215645	Distal +
chr4	127226105	127227620	Distal +
chr4	127232263	127238227	Distal +
chr4	127251634	127253019	Distal +
chr4	127418556	127420385	Distal +
chr4	128711140	128712672	Distal +
chr4	128766533	128768035	Distal +
chr4	128776807	128777797	Distal +
chr4	128921923	128926617	Distal +
chr4	128947516	128948355	Distal +
chr4	129032876	129036114	Distal +
chr4	129046890	129050315	Distal +
chr4	129051228	129052247	Distal +
chr4	129111340	129114262	Distal +
chr4	129128002	129130643	Distal +
chr4	129271197	129272824	Distal +
chr4	129274959	129275828	Distal +
chr4	129276561	129277018	Distal +
chr4	129405661	129407697	Distal +
chr4	129426658	129428820	Distal +
chr4	129454593	129456643	Distal +
chr4	129498244	129504141	Distal +
chr4	129771358	129772519	Distal +
chr4	129792796	129797046	Distal +
chr4	129809682	129812454	Distal +
chr4	129876571	129878947	Distal +
chr4	129881234	129882226	Distal +
chr4	129882931	129884870	Distal +
chr4	129959684	129961988	Distal +
chr4	129965729	129966813	Distal +
chr4	129968573	129968999	Distal +
chr4	129970097	129970590	Distal +
chr4	129972052	129972736	Distal +
chr4	130004697	130010855	Distal +
chr4	130162839	130164702	Distal +
chr4	130195614	130197235	Distal +
chr4	130199444	130199861	Distal +
chr4	130263895	130265059	Distal +
chr4	130298761	130300547	Distal +
chr4	130518964	130523287	Distal +
chr4	130828773	130829686	Distal +
chr4	130861585	130862434	Distal +
chr4	131100209	131101825	Distal +
chr4	131125250	131126983	Distal +
chr4	131252295	131253709	Distal +
chr4	131799569	131800289	Distal +
chr4	131818264	131821586	Distal +
chr4	131899780	131902399	Distal +
chr4	132110858	132114461	Distal +
chr4	132133168	132135173	Distal +
chr4	132180539	132182910	Distal +
chr4	132311640	132312324	Distal +
chr4	132352866	132354079	Distal +
chr4	132355412	132358307	Distal +
chr4	132432059	132433410	Distal +
chr4	132524122	132525776	Distal +
chr4	132899349	132900151	Distal +
chr4	132938144	132942145	Distal +
chr4	132944300	132946995	Distal +
chr4	132949822	132951637	Distal +
chr4	133021289	133023311	Distal +
chr4	133029409	133030257	Distal +
chr4	133032777	133033072	Distal +
chr4	133037957	133041859	Distal +
chr4	133044673	133045052	Distal +
chr4	133059425	133066313	Distal +
chr4	133084459	133086429	Distal +
chr4	133090525	133097024	Distal +
chr4	133101872	133107623	Distal +
chr4	133184404	133184769	Distal +
chr4	133197431	133199288	Distal +
chr4	133200012	133200985	Distal +
chr4	133246691	133248490	Distal +
chr4	133249712	133252581	Distal +
chr4	133256126	133257742	Distal +
chr4	133292787	133293869	Distal +
chr4	133347752	133351076	Distal +
chr4	133351812	133354674	Distal +
chr4	133377377	133381281	Distal +
chr4	133432362	133433370	Distal +
chr4	133445497	133450052	Distal +
chr4	133467799	133470578	Distal +
chr4	133527881	133529241	Distal +
chr4	133566826	133567693	Distal +
chr4	133645472	133646212	Distal +
chr4	133655327	133661495	Distal +
chr4	133662191	133665724	Distal +
chr4	133729174	133730444	Distal +
chr4	133809615	133821776	Distal +
chr4	133897802	133901273	Distal +
chr4	133909078	133911377	Distal +
chr4	133928402	133929812	Distal +
chr4	133956381	133957610	Distal +
chr4	134057870	134059208	Distal +
chr4	134059817	134061898	Distal +
chr4	134081407	134082854	Distal +
chr4	134121096	134122126	Distal +
chr4	134158845	134161189	Distal +
chr4	134267839	134269525	Distal +
chr4	134272598	134274790	Distal +
chr4	134356484	134357865	Distal +
chr4	134446343	134446860	Distal +
chr4	134448776	134451894	Distal +
chr4	134453469	134457585	Distal +
chr4	134517075	134518414	Distal +
chr4	134658407	134661354	Distal +
chr4	134723910	134724465	Distal +
chr4	134725078	134725974	Distal +
chr4	134733716	134736781	Distal +
chr4	134874298	134874965	Distal +
chr4	134876182	134876726	Distal +
chr4	134878992	134879883	Distal +
chr4	134946080	134946845	Distal +
chr4	134954102	134956306	Distal +
chr4	134962657	134963262	Distal +
chr4	135025492	135033569	Distal +
chr4	135128401	135129636	Distal +
chr4	135130259	135130642	Distal +
chr4	135165655	135169235	Distal +
chr4	135174882	135176850	Distal +
chr4	135205610	135206817	Distal +
chr4	135285216	135289381	Distal +
chr4	135290505	135292956	Distal +
chr4	135306667	135310719	Distal +
chr4	135419894	135421067	Distal +
chr4	135505814	135507935	Distal +
chr4	135509501	135510868	Distal +
chr4	135524402	135525804	Distal +
chr4	135566634	135568134	Distal +
chr4	135616627	135618817	Distal +
chr4	135768661	135769583	Distal +
chr4	135800301	135802082	Distal +
chr4	135882738	135887084	Distal +
chr4	136080377	136082396	Distal +
chr4	136134248	136136712	Distal +
chr4	136218831	136220852	Distal +
chr4	136454792	136457050	Distal +
chr4	136458663	136460400	Distal +
chr4	136636470	136639765	Distal +
chr4	136730558	136734163	Distal +
chr4	136749171	136751584	Distal +
chr4	136752610	136752977	Distal +
chr4	136755214	136757309	Distal +
chr4	136779214	136780973	Distal +
chr4	136782000	136784680	Distal +
chr4	136930688	136932564	Distal +
chr4	136942193	136947390	Distal +
chr4	137117685	137118624	Distal +
chr4	137164187	137165275	Distal +
chr4	137296157	137296791	Distal +
chr4	137369543	137371257	Distal +
chr4	137387199	137389364	Distal +
chr4	137474168	137477524	Distal +
chr4	137478184	137478479	Distal +
chr4	137479912	137483348	Distal +
chr4	137493240	137496605	Distal +
chr4	137517322	137519295	Distal +
chr4	137717732	137725631	Distal +
chr4	137728707	137729831	Distal +
chr4	137777221	137779036	Distal +
chr4	138444207	138448155	Distal +
chr4	138462546	138465622	Distal +
chr4	138677664	138678074	Distal +
chr4	138689969	138691991	Distal +
chr4	138692813	138694095	Distal +
chr4	138700112	138702182	Distal +
chr4	138901242	138901839	Distal +
chr4	138921882	138922637	Distal +
chr4	138981093	138982109	Distal +
chr4	139330445	139331263	Distal +
chr4	139335101	139338942	Distal +
chr4	139344403	139347393	Distal +
chr4	139429920	139430215	Distal +
chr4	139580695	139581089	Distal +
chr4	139595693	139599509	Distal +
chr4	139601444	139603106	Distal +
chr4	139614242	139617069	Distal +
chr4	139641349	139642679	Distal +
chr4	139819988	139826830	Distal +
chr4	139851175	139852925	Distal +
chr4	139925463	139927263	Distal +
chr4	139950165	139950764	Distal +
chr4	140034368	140037969	Distal +
chr4	140038997	140040134	Distal +
chr4	140042370	140042970	Distal +
chr4	140043599	140045699	Distal +
chr4	140102523	140105584	Distal +
chr4	140108469	140110268	Distal +
chr4	140639271	140640762	Distal +
chr4	140681082	140681587	Distal +
chr4	140689824	140691610	Distal +
chr4	140707261	140707631	Distal +
chr4	141024526	141026952	Distal +
chr4	141029242	141030012	Distal +
chr4	141250561	141251537	Distal +
chr4	141253968	141254828	Distal +
chr4	141255593	141257749	Distal +
chr4	141259182	141260924	Distal +
chr4	141270007	141271171	Distal +
chr4	141272072	141276065	Distal +
chr4	141277079	141279626	Distal +
chr4	141280320	141282503	Distal +
chr4	141283856	141284633	Distal +
chr4	141286865	141291958	Distal +
chr4	141472934	141479999	Distal +
chr4	141544827	141548242	Distal +
chr4	141557761	141562084	Distal +
chr4	141565340	141566223	Distal +
chr4	141571096	141572306	Distal +
chr4	141672162	141673214	Distal +
chr4	141673905	141675340	Distal +
chr4	141734501	141735712	Distal +
chr4	141856433	141857638	Distal +
chr4	142017043	142018781	Distal +
chr4	142066978	142069511	Distal +
chr4	142070222	142076038	Distal +
chr4	142077462	142078421	Distal +
chr4	142165428	142169310	Distal +
chr4	142171330	142174017	Distal +
chr4	143159588	143163725	Distal +
chr4	143238212	143239936	Distal +
chr4	143258083	143259668	Distal +
chr4	143261155	143262923	Distal +
chr4	145214401	145214986	Distal +
chr4	145254471	145254876	Distal +
chr4	145463404	145465290	Distal +
chr4	145491751	145492922	Distal +
chr4	145639962	145642243	Distal +
chr4	145744423	145746583	Distal +
chr4	145836802	145837797	Distal +
chr4	146065962	146069561	Distal +
chr4	146263079	146264172	Distal +
chr4	146474666	146477609	Distal +
chr4	146941404	146943455	Distal +
chr4	146971624	146973977	Distal +
chr4	147186861	147188873	Distal +
chr4	147218853	147220765	Distal +
chr4	147274101	147276884	Distal +
chr4	147737237	147739537	Distal +
chr4	148073666	148076139	Distal +
chr4	148077089	148078121	Distal +
chr4	148100077	148102625	Distal +
chr4	148106918	148108959	Distal +
chr4	148113950	148115349	Distal +
chr4	148169406	148171252	Distal +
chr4	148173014	148174894	Distal +
chr4	148192548	148194338	Distal +
chr4	148249570	148250238	Distal +
chr4	148270434	148272428	Distal +
chr4	148653738	148655692	Distal +
chr4	148656340	148659028	Distal +
chr4	148660458	148663273	Distal +
chr4	148680085	148683929	Distal +
chr4	148707602	148715137	Distal +
chr4	148718818	148721786	Distal +
chr4	148722809	148728844	Distal +
chr4	148736961	148741465	Distal +
chr4	148742387	148747812	Distal +
chr4	148748917	148751709	Distal +
chr4	148767625	148771154	Distal +
chr4	148813576	148820605	Distal +
chr4	148854234	148862032	Distal +
chr4	148871945	148875529	Distal +
chr4	148889149	148894127	Distal +
chr4	148897509	148903933	Distal +
chr4	148921399	148927362	Distal +
chr4	148937901	148941740	Distal +
chr4	148944755	148948217	Distal +
chr4	148949539	148953596	Distal +
chr4	149046609	149048197	Distal +
chr4	149057502	149059597	Distal +
chr4	149073150	149073856	Distal +
chr4	149115468	149120206	Distal +
chr4	149145525	149147848	Distal +
chr4	149379969	149380514	Distal +
chr4	149444950	149446907	Distal +
chr4	149606433	149607972	Distal +
chr4	149647649	149651049	Distal +
chr4	149688686	149689177	Distal +
chr4	149854433	149855779	Distal +
chr4	149989690	149991325	Distal +
chr4	150030453	150032172	Distal +
chr4	150032811	150034287	Distal +
chr4	150047342	150051559	Distal +
chr4	150101237	150102774	Distal +
chr4	150138726	150141818	Distal +
chr4	150157044	150159541	Distal +
chr4	150165052	150166516	Distal +
chr4	150187441	150188561	Distal +
chr4	150211935	150213539	Distal +
chr4	150219968	150221064	Distal +
chr4	150229435	150231093	Distal +
chr4	150257299	150261322	Distal +
chr4	150264560	150270837	Distal +
chr4	150370559	150374352	Distal +
chr4	150567698	150571645	Distal +
chr4	150660056	150663442	Distal +
chr4	150664900	150665891	Distal +
chr4	150675300	150679549	Distal +
chr4	150827177	150827844	Distal +
chr4	150878357	150880521	Distal +
chr4	150888528	150891574	Distal +
chr4	150892187	150895011	Distal +
chr4	150964038	150967188	Distal +
chr4	151105962	151111285	Distal +
chr4	151127727	151130900	Distal +
chr4	151138725	151140861	Distal +
chr4	151142333	151142818	Distal +
chr4	151366447	151367957	Distal +
chr4	151385428	151388567	Distal +
chr4	151880882	151884026	Distal +
chr4	151919119	151920532	Distal +
chr4	151972645	151974160	Distal +
chr4	152281380	152284534	Distal +
chr4	152351061	152351901	Distal +
chr4	152360216	152361184	Distal +
chr4	152490512	152490852	Distal +
chr4	152545306	152549805	Distal +
chr4	152625002	152626170	Distal +
chr4	153175734	153176302	Distal +
chr4	153188094	153190678	Distal +
chr4	153414984	153418710	Distal +
chr4	153632604	153633459	Distal +
chr4	154081179	154082531	Distal +
chr4	154105314	154106374	Distal +
chr4	154107418	154107723	Distal +
chr4	154248601	154250864	Distal +
chr4	154334245	154335328	Distal +
chr4	154408538	154410565	Distal +
chr4	154594005	154595740	Distal +
chr4	154655013	154656777	Distal +
chr4	154674308	154676223	Distal +
chr4	154853260	154858243	Distal +
chr4	154876622	154878124	Distal +
chr4	154904471	154905280	Distal +
chr4	154952474	154953861	Distal +
chr4	154982105	154987013	Distal +
chr4	155042522	155043577	Distal +
chr4	155149278	155153176	Distal +
chr4	155155253	155158866	Distal +
chr4	155162907	155163520	Distal +
chr4	155172803	155173800	Distal +
chr4	155449048	155453569	Distal +
chr4	155481270	155483746	Distal +
chr4	156033279	156036369	Distal +
chr4	156076752	156079035	Distal +
chr5	3151427	3153047	Distal +
chr5	4303394	4304347	Distal +
chr5	5494052	5494839	Distal +
chr5	5507734	5509732	Distal +
chr5	8291572	8293162	Distal +
chr5	8659751	8661972	Distal +
chr5	13878775	13881071	Distal +
chr5	13981996	13984893	Distal +
chr5	14038741	14039928	Distal +
chr5	15669659	15671865	Distal +
chr5	18082364	18083018	Distal +
chr5	18797094	18800189	Distal +
chr5	20701238	20707869	Distal +
chr5	21671575	21679614	Distal +
chr5	21687683	21689837	Distal +
chr5	21809541	21811395	Distal +
chr5	21825807	21827399	Distal +
chr5	22851196	22851985	Distal +
chr5	23386413	23387303	Distal +
chr5	23400890	23402117	Distal +
chr5	23416882	23420444	Distal +
chr5	23710537	23714406	Distal +
chr5	23830886	23832432	Distal +
chr5	23849275	23851510	Distal +
chr5	24264451	24267044	Distal +
chr5	24383107	24384140	Distal +
chr5	24473252	24475921	Distal +
chr5	24476754	24477868	Distal +
chr5	24478921	24486286	Distal +
chr5	24511971	24513340	Distal +
chr5	24623171	24625135	Distal +
chr5	24648018	24649905	Distal +
chr5	24777958	24780166	Distal +
chr5	25009194	25011374	Distal +
chr5	25472016	25473126	Distal +
chr5	25526106	25534068	Distal +
chr5	25553460	25556394	Distal +
chr5	25666193	25669445	Distal +
chr5	25670191	25674119	Distal +
chr5	25767810	25769835	Distal +
chr5	26703365	26703799	Distal +
chr5	28116846	28118757	Distal +
chr5	28122787	28125579	Distal +
chr5	29484221	29487233	Distal +
chr5	30092075	30093811	Distal +
chr5	30620746	30623247	Distal +
chr5	30774217	30775182	Distal +
chr5	30795922	30796872	Distal +
chr5	30878283	30879279	Distal +
chr5	30880276	30880571	Distal +
chr5	31595586	31600348	Distal +
chr5	32303209	32303670	Distal +
chr5	33442843	33443762	Distal +
chr5	33510835	33513584	Distal +
chr5	33527105	33529983	Distal +
chr5	33531569	33537771	Distal +
chr5	33539196	33543064	Distal +
chr5	33691989	33697108	Distal +
chr5	33729741	33732844	Distal +
chr5	33819071	33823852	Distal +
chr5	34326436	34328642	Distal +
chr5	35395835	35400390	Distal +
chr5	36712580	36713635	Distal +
chr5	37027415	37029969	Distal +
chr5	37040923	37042406	Distal +
chr5	37162468	37164528	Distal +
chr5	37816498	37818752	Distal +
chr5	41754109	41757052	Distal +
chr5	43806886	43810036	Distal +
chr5	43947344	43949828	Distal +
chr5	45278213	45278972	Distal +
chr5	52110806	52117653	Distal +
chr5	52618186	52620211	Distal +
chr5	52910028	52912262	Distal +
chr5	53257776	53259050	Distal +
chr5	53465534	53471824	Distal +
chr5	53524069	53527234	Distal +
chr5	53671461	53672658	Distal +
chr5	54973746	54975133	Distal +
chr5	63932496	63933304	Distal +
chr5	64173644	64174086	Distal +
chr5	64255337	64257640	Distal +
chr5	64273292	64275123	Distal +
chr5	64297955	64298875	Distal +
chr5	64384711	64386719	Distal +
chr5	64387421	64388608	Distal +
chr5	64389218	64394917	Distal +
chr5	64478251	64479413	Distal +
chr5	64503508	64507363	Distal +
chr5	64579500	64581950	Distal +
chr5	64646919	64648518	Distal +
chr5	64679871	64680535	Distal +
chr5	64701451	64702547	Distal +
chr5	64706484	64707201	Distal +
chr5	64737967	64739367	Distal +
chr5	64797038	64798120	Distal +
chr5	64825602	64827663	Distal +
chr5	65174320	65177649	Distal +
chr5	65378321	65380868	Distal +
chr5	65415473	65417834	Distal +
chr5	65560988	65561790	Distal +
chr5	65723525	65726263	Distal +
chr5	65954850	65956479	Distal +
chr5	65973522	65978757	Distal +
chr5	66005030	66005826	Distal +
chr5	66018682	66019961	Distal +
chr5	66022088	66023329	Distal +
chr5	66024051	66027420	Distal +
chr5	66028051	66028408	Distal +
chr5	66069136	66071467	Distal +
chr5	66079968	66082913	Distal +
chr5	66189255	66191429	Distal +
chr5	66222018	66224234	Distal +
chr5	66475688	66477290	Distal +
chr5	66594046	66596860	Distal +
chr5	66996483	66997749	Distal +
chr5	67215282	67217082	Distal +
chr5	67221078	67224304	Distal +
chr5	67227293	67231369	Distal +
chr5	67632593	67634576	Distal +
chr5	72200032	72205830	Distal +
chr5	72586510	72587911	Distal +
chr5	72891524	72891925	Distal +
chr5	73359389	73361372	Distal +
chr5	73669079	73669959	Distal +
chr5	73691908	73692683	Distal +
chr5	73703163	73704844	Distal +
chr5	74060486	74063030	Distal +
chr5	74092209	74094045	Distal +
chr5	74125745	74126887	Distal +
chr5	75083326	75085834	Distal +
chr5	75143072	75143367	Distal +
chr5	75597323	75600588	Distal +
chr5	76321265	76321969	Distal +
chr5	76656425	76660381	Distal +
chr5	76855555	76859702	Distal +
chr5	76869110	76870146	Distal +
chr5	77060503	77061388	Distal +
chr5	77157277	77159385	Distal +
chr5	77237853	77241112	Distal +
chr5	77244658	77248291	Distal +
chr5	77249392	77250760	Distal +
chr5	77256609	77258821	Distal +
chr5	77354085	77354997	Distal +
chr5	77355948	77359078	Distal +
chr5	77459911	77460933	Distal +
chr5	81329327	81330174	Distal +
chr5	81794574	81795235	Distal +
chr5	82068037	82070362	Distal +
chr5	88111818	88113683	Distal +
chr5	91301160	91302261	Distal +
chr5	91994403	91996067	Distal +
chr5	92073385	92074318	Distal +
chr5	92096783	92105812	Distal +
chr5	92106475	92107550	Distal +
chr5	92112136	92114787	Distal +
chr5	92125643	92130505	Distal +
chr5	92227833	92230716	Distal +
chr5	92235545	92236824	Distal +
chr5	92237916	92240198	Distal +
chr5	92698203	92699462	Distal +
chr5	92918115	92921822	Distal +
chr5	92922736	92923664	Distal +
chr5	92924768	92925550	Distal +
chr5	92939355	92943890	Distal +
chr5	92949817	92953570	Distal +
chr5	92986308	92990168	Distal +
chr5	93005030	93007181	Distal +
chr5	93125503	93128155	Distal +
chr5	97086486	97088969	Distal +
chr5	97933769	97936821	Distal +
chr5	98166057	98170659	Distal +
chr5	98188584	98190286	Distal +
chr5	98292704	98293799	Distal +
chr5	99613203	99614216	Distal +
chr5	99727596	99730908	Distal +
chr5	100078843	100080189	Distal +
chr5	100120633	100121600	Distal +
chr5	100429073	100431025	Distal +
chr5	100913304	100914192	Distal +
chr5	101537913	101539112	Distal +
chr5	101647330	101649500	Distal +
chr5	101687775	101689470	Distal +
chr5	101713205	101714413	Distal +
chr5	101826431	101827628	Distal +
chr5	101843752	101847622	Distal +
chr5	101848270	101849346	Distal +
chr5	101881639	101888867	Distal +
chr5	102013282	102016215	Distal +
chr5	102032244	102034507	Distal +
chr5	102052128	102056461	Distal +
chr5	102057085	102057893	Distal +
chr5	103690496	103694883	Distal +
chr5	103735173	103735951	Distal +
chr5	103736554	103739216	Distal +
chr5	103812689	103815142	Distal +
chr5	103927423	103928822	Distal +
chr5	104002439	104003724	Distal +
chr5	105730721	105733419	Distal +
chr5	105790264	105791602	Distal +
chr5	105792583	105793971	Distal +
chr5	106274800	106275214	Distal +
chr5	106447533	106450053	Distal +
chr5	106463339	106472455	Distal +
chr5	106559664	106561763	Distal +
chr5	106573711	106575064	Distal +
chr5	106756459	106758634	Distal +
chr5	107358858	107361017	Distal +
chr5	107687841	107689054	Distal +
chr5	108001039	108003100	Distal +
chr5	109750676	109752721	Distal +
chr5	109795434	109797441	Distal +
chr5	109840710	109845297	Distal +
chr5	109923043	109924683	Distal +
chr5	110057221	110058481	Distal +
chr5	110081943	110086696	Distal +
chr5	110361682	110365322	Distal +
chr5	110376936	110380937	Distal +
chr5	110479506	110482671	Distal +
chr5	110977105	110981122	Distal +
chr5	111509001	111510089	Distal +
chr5	111631451	111632363	Distal +
chr5	111760616	111763880	Distal +
chr5	111770143	111771742	Distal +
chr5	111893975	111894490	Distal +
chr5	112153391	112154660	Distal +
chr5	112206096	112208251	Distal +
chr5	112215485	112217390	Distal +
chr5	112227456	112229710	Distal +
chr5	112237272	112237862	Distal +
chr5	112268938	112271571	Distal +
chr5	112306824	112308642	Distal +
chr5	112641157	112641452	Distal +
chr5	112642747	112643042	Distal +
chr5	112847705	112849478	Distal +
chr5	113152506	113154810	Distal +
chr5	113174551	113176383	Distal +
chr5	113179872	113183397	Distal +
chr5	113287144	113288645	Distal +
chr5	113297719	113302310	Distal +
chr5	113322950	113325175	Distal +
chr5	113329646	113331361	Distal +
chr5	113332777	113337825	Distal +
chr5	113344153	113348881	Distal +
chr5	113371887	113373878	Distal +
chr5	113461829	113462509	Distal +
chr5	113467616	113469019	Distal +
chr5	113550504	113551396	Distal +
chr5	113585219	113589545	Distal +
chr5	113595519	113597759	Distal +
chr5	113607264	113608261	Distal +
chr5	113814116	113820077	Distal +
chr5	113854591	113860054	Distal +
chr5	113880845	113883537	Distal +
chr5	113930763	113931525	Distal +
chr5	113940918	113943889	Distal +
chr5	113958459	113962000	Distal +
chr5	114118870	114119170	Distal +
chr5	114120114	114120988	Distal +
chr5	114145372	114154530	Distal +
chr5	114174504	114177177	Distal +
chr5	114189473	114192372	Distal +
chr5	114200135	114200941	Distal +
chr5	114247949	114250058	Distal +
chr5	114307388	114308239	Distal +
chr5	114309328	114310580	Distal +
chr5	114312181	114312957	Distal +
chr5	114314381	114315610	Distal +
chr5	114465220	114468075	Distal +
chr5	114482173	114483058	Distal +
chr5	114484357	114486121	Distal +
chr5	114513401	114515206	Distal +
chr5	114540752	114542687	Distal +
chr5	114609875	114613173	Distal +
chr5	114618361	114618694	Distal +
chr5	114646774	114649909	Distal +
chr5	114666056	114668241	Distal +
chr5	114798994	114802045	Distal +
chr5	114812785	114815540	Distal +
chr5	114906515	114909319	Distal +
chr5	114965042	114965956	Distal +
chr5	114978670	114982360	Distal +
chr5	114995606	114996909	Distal +
chr5	115125918	115127905	Distal +
chr5	115166214	115169787	Distal +
chr5	115200979	115205584	Distal +
chr5	115206262	115207755	Distal +
chr5	115214539	115217090	Distal +
chr5	115316899	115318331	Distal +
chr5	115319620	115320622	Distal +
chr5	115358747	115365641	Distal +
chr5	115370321	115375077	Distal +
chr5	115394090	115395298	Distal +
chr5	115397321	115405523	Distal +
chr5	115443389	115454921	Distal +
chr5	115474514	115477182	Distal +
chr5	115493491	115495759	Distal +
chr5	115512549	115519329	Distal +
chr5	115523505	115527813	Distal +
chr5	115529386	115532434	Distal +
chr5	115533107	115534748	Distal +
chr5	115542066	115550887	Distal +
chr5	115652755	115653943	Distal +
chr5	115906230	115908912	Distal +
chr5	115944404	115946332	Distal +
chr5	115978872	115980423	Distal +
chr5	116030547	116031537	Distal +
chr5	116143152	116146107	Distal +
chr5	116231634	116232945	Distal +
chr5	116408469	116410850	Distal +
chr5	116441854	116449586	Distal +
chr5	116453164	116455913	Distal +
chr5	116789996	116791010	Distal +
chr5	117240367	117241652	Distal +
chr5	117242731	117243377	Distal +
chr5	117303371	117303802	Distal +
chr5	117307702	117308856	Distal +
chr5	117362935	117363968	Distal +
chr5	117396426	117405342	Distal +
chr5	117495275	117497238	Distal +
chr5	117500423	117501018	Distal +
chr5	117506694	117507228	Distal +
chr5	117509990	117511725	Distal +
chr5	117533314	117533819	Distal +
chr5	117841232	117842855	Distal +
chr5	117900554	117901738	Distal +
chr5	118014309	118015571	Distal +
chr5	118035631	118039765	Distal +
chr5	118236743	118238117	Distal +
chr5	118268819	118269178	Distal +
chr5	118277015	118278917	Distal +
chr5	118321634	118322845	Distal +
chr5	118326388	118333892	Distal +
chr5	118379246	118381623	Distal +
chr5	118395509	118396890	Distal +
chr5	118434864	118438704	Distal +
chr5	118439496	118440840	Distal +
chr5	118443505	118449332	Distal +
chr5	118457339	118460572	Distal +
chr5	118464236	118466637	Distal +
chr5	118479006	118481286	Distal +
chr5	118482997	118483751	Distal +
chr5	118513770	118517650	Distal +
chr5	118518385	118520195	Distal +
chr5	119085672	119086609	Distal +
chr5	119097685	119098360	Distal +
chr5	119625452	119631753	Distal +
chr5	119655560	119664532	Distal +
chr5	119679590	119683470	Distal +
chr5	119684731	119689675	Distal +
chr5	119706233	119707835	Distal +
chr5	119709335	119711014	Distal +
chr5	119747552	119749736	Distal +
chr5	119795967	119796891	Distal +
chr5	119797564	119798656	Distal +
chr5	119802508	119806365	Distal +
chr5	119841344	119841744	Distal +
chr5	119866628	119867645	Distal +
chr5	120210404	120211684	Distal +
chr5	120281221	120283386	Distal +
chr5	120301309	120304982	Distal +
chr5	120320974	120324086	Distal +
chr5	120409487	120410538	Distal +
chr5	120424048	120425082	Distal +
chr5	120561829	120564509	Distal +
chr5	120565616	120568655	Distal +
chr5	120618360	120619826	Distal +
chr5	120620600	120621084	Distal +
chr5	120679110	120684411	Distal +
chr5	120693165	120697972	Distal +
chr5	120732739	120733949	Distal +
chr5	120734563	120736162	Distal +
chr5	120937406	120939406	Distal +
chr5	121564536	121565510	Distal +
chr5	121864210	121875837	Distal +
chr5	121895044	121895903	Distal +
chr5	121912262	121915160	Distal +
chr5	121923657	121924007	Distal +
chr5	121925191	121926756	Distal +
chr5	121948300	121949641	Distal +
chr5	122059090	122064384	Distal +
chr5	122109161	122109916	Distal +
chr5	122110967	122112362	Distal +
chr5	122143231	122144531	Distal +
chr5	122145174	122145797	Distal +
chr5	122147764	122149976	Distal +
chr5	122509049	122514952	Distal +
chr5	122636709	122637874	Distal +
chr5	122723983	122726455	Distal +
chr5	122732038	122732616	Distal +
chr5	122733906	122734684	Distal +
chr5	122762896	122764664	Distal +
chr5	122768151	122771304	Distal +
chr5	122888389	122889733	Distal +
chr5	122950171	122953187	Distal +
chr5	122967072	122969017	Distal +
chr5	123057422	123058732	Distal +
chr5	123118356	123121461	Distal +
chr5	123122162	123122585	Distal +
chr5	123155740	123159157	Distal +
chr5	123165293	123166669	Distal +
chr5	123170743	123172158	Distal +
chr5	123284916	123286127	Distal +
chr5	123354950	123356630	Distal +
chr5	123367318	123378646	Distal +
chr5	123381005	123383471	Distal +
chr5	123496736	123498627	Distal +
chr5	123613448	123614919	Distal +
chr5	123996145	124000725	Distal +
chr5	124125770	124127628	Distal +
chr5	124176138	124177158	Distal +
chr5	124262727	124264011	Distal +
chr5	124610234	124612687	Distal +
chr5	124711784	124713483	Distal +
chr5	124747846	124749083	Distal +
chr5	125057396	125059612	Distal +
chr5	125154092	125158367	Distal +
chr5	125159293	125161141	Distal +
chr5	125165856	125167404	Distal +
chr5	125214930	125217077	Distal +
chr5	125244223	125246544	Distal +
chr5	125283158	125284365	Distal +
chr5	125400780	125412058	Distal +
chr5	125465179	125466694	Distal +
chr5	125546183	125547355	Distal +
chr5	125588563	125590805	Distal +
chr5	127228275	127229319	Distal +
chr5	127688757	127692064	Distal +
chr5	128441158	128444589	Distal +
chr5	128482330	128484059	Distal +
chr5	128551301	128554088	Distal +
chr5	128813339	128814060	Distal +
chr5	128970584	128971896	Distal +
chr5	129063712	129066681	Distal +
chr5	129150512	129153230	Distal +
chr5	129160044	129162164	Distal +
chr5	129217122	129218664	Distal +
chr5	129330360	129331467	Distal +
chr5	129756374	129758736	Distal +
chr5	129761511	129762582	Distal +
chr5	129778351	129779734	Distal +
chr5	129864454	129868280	Distal +
chr5	129869126	129870732	Distal +
chr5	129914713	129920090	Distal +
chr5	130037795	130038246	Distal +
chr5	131490505	131490800	Distal +
chr5	131491766	131492751	Distal +
chr5	131534755	131539528	Distal +
chr5	131616098	131616890	Distal +
chr5	134006635	134007298	Distal +
chr5	134118181	134120533	Distal +
chr5	134220869	134222898	Distal +
chr5	134223713	134224016	Distal +
chr5	134338913	134340832	Distal +
chr5	134341576	134343412	Distal +
chr5	134421193	134424179	Distal +
chr5	134489427	134489791	Distal +
chr5	134521503	134524042	Distal +
chr5	134527837	134529259	Distal +
chr5	134570523	134573080	Distal +
chr5	134668492	134670117	Distal +
chr5	134963361	134964508	Distal +
chr5	134966413	134968722	Distal +
chr5	134969427	134971033	Distal +
chr5	134999985	135001562	Distal +
chr5	135040971	135042730	Distal +
chr5	135132443	135135195	Distal +
chr5	135257875	135260084	Distal +
chr5	135274496	135277888	Distal +
chr5	135403907	135404929	Distal +
chr5	135521393	135522268	Distal +
chr5	135656009	135658564	Distal +
chr5	135673980	135675734	Distal +
chr5	135732217	135738404	Distal +
chr5	135793387	135795072	Distal +
chr5	135805716	135808118	Distal +
chr5	135834354	135837118	Distal +
chr5	135849573	135852486	Distal +
chr5	135855487	135858226	Distal +
chr5	135867569	135871136	Distal +
chr5	135872449	135874676	Distal +
chr5	135903505	135903980	Distal +
chr5	135944472	135947320	Distal +
chr5	135956254	135957034	Distal +
chr5	135957721	135958273	Distal +
chr5	135961099	135969048	Distal +
chr5	136100142	136104193	Distal +
chr5	136231355	136232457	Distal +
chr5	136237760	136238072	Distal +
chr5	136251405	136253665	Distal +
chr5	136273278	136275994	Distal +
chr5	136580474	136583006	Distal +
chr5	136621984	136624102	Distal +
chr5	136713608	136715458	Distal +
chr5	136790909	136791654	Distal +
chr5	136802067	136804041	Distal +
chr5	136918743	136919815	Distal +
chr5	136997497	137001160	Distal +
chr5	137102429	137103385	Distal +
chr5	137109736	137110701	Distal +
chr5	137357594	137358891	Distal +
chr5	137508622	137513621	Distal +
chr5	137582426	137584798	Distal +
chr5	137731455	137732502	Distal +
chr5	139364658	139365134	Distal +
chr5	139534889	139536399	Distal +
chr5	139550432	139557184	Distal +
chr5	139557786	139559284	Distal +
chr5	139599213	139600458	Distal +
chr5	139658742	139659374	Distal +
chr5	139668365	139668769	Distal +
chr5	139686532	139687138	Distal +
chr5	139930291	139933011	Distal +
chr5	139970055	139974101	Distal +
chr5	140281341	140283170	Distal +
chr5	140548864	140550018	Distal +
chr5	140581362	140582922	Distal +
chr5	140734593	140738633	Distal +
chr5	140872182	140873884	Distal +
chr5	142319431	142320250	Distal +
chr5	142365894	142368071	Distal +
chr5	142369383	142372944	Distal +
chr5	142438398	142446395	Distal +
chr5	142451029	142451631	Distal +
chr5	142509215	142510250	Distal +
chr5	142665219	142665560	Distal +
chr5	142666312	142667001	Distal +
chr5	142667670	142670609	Distal +
chr5	142716559	142719303	Distal +
chr5	142723695	142729580	Distal +
chr5	142751441	142753980	Distal +
chr5	142764666	142766647	Distal +
chr5	142786607	142789609	Distal +
chr5	142883938	142887195	Distal +
chr5	142923429	142932472	Distal +
chr5	142938159	142938775	Distal +
chr5	142969446	142975281	Distal +
chr5	143121424	143122725	Distal +
chr5	143123373	143127207	Distal +
chr5	143153724	143156081	Distal +
chr5	143156820	143158398	Distal +
chr5	143164677	143166016	Distal +
chr5	143250576	143256003	Distal +
chr5	143380146	143383023	Distal +
chr5	143387468	143388425	Distal +
chr5	143757664	143759571	Distal +
chr5	144036260	144038617	Distal +
chr5	144263107	144265295	Distal +
chr5	144371050	144371525	Distal +
chr5	144875146	144875452	Distal +
chr5	144876285	144879694	Distal +
chr5	145216848	145224197	Distal +
chr5	146260909	146262788	Distal +
chr5	146706931	146710474	Distal +
chr5	146905491	146906776	Distal +
chr5	146919369	146921394	Distal +
chr5	146936510	146939612	Distal +
chr5	147040465	147043603	Distal +
chr5	147133030	147135022	Distal +
chr5	147153812	147156604	Distal +
chr5	147222323	147224007	Distal +
chr5	147276600	147278724	Distal +
chr5	147292119	147295311	Distal +
chr5	147299130	147300755	Distal +
chr5	147312893	147316658	Distal +
chr5	147407831	147410631	Distal +
chr5	147563878	147564619	Distal +
chr5	147747912	147754616	Distal +
chr5	147823369	147827789	Distal +
chr5	147833213	147839925	Distal +
chr5	147942718	147945581	Distal +
chr5	147949891	147952045	Distal +
chr5	147973753	147975154	Distal +
chr5	147975951	147976652	Distal +
chr5	148341862	148343234	Distal +
chr5	148371147	148372523	Distal +
chr5	148374523	148376722	Distal +
chr5	148450139	148452487	Distal +
chr5	148466310	148467289	Distal +
chr5	148493789	148495813	Distal +
chr5	148590468	148592940	Distal +
chr5	148792219	148794832	Distal +
chr5	148811358	148811767	Distal +
chr5	148831006	148832304	Distal +
chr5	148885566	148886999	Distal +
chr5	148957981	148960586	Distal +
chr5	148984150	148985878	Distal +
chr5	148994337	148996452	Distal +
chr5	149004642	149007450	Distal +
chr5	149014157	149016872	Distal +
chr5	149030653	149032280	Distal +
chr5	149109936	149111825	Distal +
chr5	149112599	149114502	Distal +
chr5	149225016	149230937	Distal +
chr5	149245703	149249034	Distal +
chr5	149259015	149259543	Distal +
chr5	149278424	149280088	Distal +
chr5	149287044	149287862	Distal +
chr5	149319848	149321162	Distal +
chr5	149322154	149322449	Distal +
chr5	149375179	149376012	Distal +
chr5	149830734	149832292	Distal +
chr5	149833112	149833407	Distal +
chr5	149843039	149845282	Distal +
chr5	149851107	149853809	Distal +
chr5	150115152	150121730	Distal +
chr5	150193581	150197579	Distal +
chr5	150402983	150403580	Distal +
chr5	150436621	150437436	Distal +
chr5	151021799	151022227	Distal +
chr5	151232991	151234408	Distal +
chr5	151367228	151369548	Distal +
chr6	3182004	3183899	Distal +
chr6	3552588	3553046	Distal +
chr6	4652860	4654669	Distal +
chr6	4657391	4659837	Distal +
chr6	4736547	4740095	Distal +
chr6	4890937	4894628	Distal +
chr6	4935167	4937637	Distal +
chr6	5108813	5111378	Distal +
chr6	5422971	5424549	Distal +
chr6	6005460	6006923	Distal +
chr6	6174366	6175102	Distal +
chr6	6178422	6180256	Distal +
chr6	6872038	6876987	Distal +
chr6	8956299	8959295	Distal +
chr6	17838705	17842093	Distal +
chr6	22123821	22125540	Distal +
chr6	22439813	22440327	Distal +
chr6	23258878	23261009	Distal +
chr6	28212902	28216793	Distal +
chr6	28930160	28933563	Distal +
chr6	28979777	28982699	Distal +
chr6	29014643	29025316	Distal +
chr6	29169781	29172981	Distal +
chr6	29198831	29199226	Distal +
chr6	29335607	29336443	Distal +
chr6	29484610	29485500	Distal +
chr6	29486448	29487225	Distal +
chr6	29491792	29499345	Distal +
chr6	29631791	29634091	Distal +
chr6	29638264	29640403	Distal +
chr6	29717264	29719769	Distal +
chr6	29983381	29987793	Distal +
chr6	30025467	30025865	Distal +
chr6	30026566	30027278	Distal +
chr6	30151825	30153234	Distal +
chr6	30158097	30159642	Distal +
chr6	30160433	30163369	Distal +
chr6	30165803	30166616	Distal +
chr6	30167460	30185090	Distal +
chr6	30195708	30207363	Distal +
chr6	30271527	30273225	Distal +
chr6	30458669	30461599	Distal +
chr6	30468521	30470371	Distal +
chr6	30524485	30529053	Distal +
chr6	30548072	30550254	Distal +
chr6	30550928	30551884	Distal +
chr6	31053218	31053513	Distal +
chr6	31074283	31075014	Distal +
chr6	31214324	31221208	Distal +
chr6	31266154	31267663	Distal +
chr6	31316327	31319235	Distal +
chr6	31596575	31597134	Distal +
chr6	31641814	31643132	Distal +
chr6	31933111	31934348	Distal +
chr6	31936336	31937071	Distal +
chr6	34292165	34293372	Distal +
chr6	34344197	34346713	Distal +
chr6	34947768	34949368	Distal +
chr6	34987718	34989841	Distal +
chr6	35816200	35817872	Distal +
chr6	37804702	37807788	Distal +
chr6	38676659	38677633	Distal +
chr6	38730634	38731623	Distal +
chr6	38924911	38927170	Distal +
chr6	39254920	39258832	Distal +
chr6	39399058	39399408	Distal +
chr6	39429902	39432147	Distal +
chr6	39445649	39446552	Distal +
chr6	39447158	39450215	Distal +
chr6	39467669	39471674	Distal +
chr6	39779889	39783088	Distal +
chr6	47044197	47046421	Distal +
chr6	47649198	47652073	Distal +
chr6	47652793	47653554	Distal +
chr6	47739091	47741223	Distal +
chr6	47743121	47750310	Distal +
chr6	47775683	47782948	Distal +
chr6	47784980	47791334	Distal +
chr6	47902705	47907522	Distal +
chr6	47942325	47944518	Distal +
chr6	48014257	48019198	Distal +
chr6	48022785	48027622	Distal +
chr6	48062756	48067146	Distal +
chr6	48504183	48505097	Distal +
chr6	48619134	48622067	Distal +
chr6	48626495	48630118	Distal +
chr6	48851913	48853691	Distal +
chr6	51167660	51176261	Distal +
chr6	51269011	51272355	Distal +
chr6	51362645	51362997	Distal +
chr6	51378536	51383631	Distal +
chr6	51384291	51384902	Distal +
chr6	51591805	51593227	Distal +
chr6	51611791	51614467	Distal +
chr6	52074993	52079751	Distal +
chr6	52101984	52105597	Distal +
chr6	52106212	52107519	Distal +
chr6	52173773	52178772	Distal +
chr6	52251502	52253983	Distal +
chr6	52270926	52271250	Distal +
chr6	52272663	52275603	Distal +
chr6	52289956	52294037	Distal +
chr6	52305861	52307229	Distal +
chr6	52321050	52323453	Distal +
chr6	52442896	52444925	Distal +
chr6	53794945	53795657	Distal +
chr6	54096115	54097492	Distal +
chr6	54698934	54700379	Distal +
chr6	54942382	54946094	Distal +
chr6	56568175	56569759	Distal +
chr6	56651906	56652654	Distal +
chr6	65150717	65151232	Distal +
chr6	67111336	67114433	Distal +
chr6	67145010	67147278	Distal +
chr6	67168387	67168952	Distal +
chr6	67205005	67206208	Distal +
chr6	67228493	67230455	Distal +
chr6	67237663	67239224	Distal +
chr6	70087927	70089107	Distal +
chr6	70823914	70824870	Distal +
chr6	71012826	71013592	Distal +
chr6	71048313	71049260	Distal +
chr6	72188863	72189908	Distal +
chr6	72512176	72513591	Distal +
chr6	72535523	72535818	Distal +
chr6	72654780	72656652	Distal +
chr6	72676624	72679277	Distal +
chr6	72794815	72796044	Distal +
chr6	72824114	72825629	Distal +
chr6	81909976	81910508	Distal +
chr6	82091547	82092363	Distal +
chr6	82704093	82704514	Distal +
chr6	83267200	83268891	Distal +
chr6	83700306	83705265	Distal +
chr6	83866880	83868298	Distal +
chr6	84105207	84106784	Distal +
chr6	84574252	84575169	Distal +
chr6	85075878	85076597	Distal +
chr6	85124775	85126753	Distal +
chr6	85154767	85156058	Distal +
chr6	85193294	85194510	Distal +
chr6	85285854	85287682	Distal +
chr6	85408249	85410703	Distal +
chr6	85482980	85485557	Distal +
chr6	85936670	85937822	Distal +
chr6	86471942	86473159	Distal +
chr6	86583313	86583687	Distal +
chr6	86584459	86585644	Distal +
chr6	86594507	86595145	Distal +
chr6	87993959	87994533	Distal +
chr6	88059572	88060484	Distal +
chr6	88074538	88075439	Distal +
chr6	88106052	88106623	Distal +
chr6	88123790	88124666	Distal +
chr6	88499295	88500505	Distal +
chr6	89008338	89009119	Distal +
chr6	90231999	90233641	Distal +
chr6	90309066	90310157	Distal +
chr6	90735487	90737662	Distal +
chr6	90986481	90989518	Distal +
chr6	91000345	91002172	Distal +
chr6	91284746	91286533	Distal +
chr6	91440605	91441223	Distal +
chr6	91711895	91713678	Distal +
chr6	91842617	91844837	Distal +
chr6	92067315	92068168	Distal +
chr6	93677895	93679265	Distal +
chr6	93696890	93697524	Distal +
chr6	93715042	93718526	Distal +
chr6	94773013	94774762	Distal +
chr6	95215721	95217378	Distal +
chr6	96876625	96878314	Distal +
chr6	97101784	97102999	Distal +
chr6	97311096	97313629	Distal +
chr6	99009593	99009967	Distal +
chr6	99484789	99486370	Distal +
chr6	99615120	99615593	Distal +
chr6	99804280	99805018	Distal +
chr6	100155428	100157332	Distal +
chr6	100332964	100333448	Distal +
chr6	100335256	100337288	Distal +
chr6	100421400	100422916	Distal +
chr6	100438824	100439227	Distal +
chr6	100562652	100564083	Distal +
chr6	100570028	100570699	Distal +
chr6	100879263	100879707	Distal +
chr6	101585659	101586789	Distal +
chr6	102563358	102564895	Distal +
chr6	108455834	108459417	Distal +
chr6	108564110	108566797	Distal +
chr6	108569145	108572918	Distal +
chr6	108699271	108703543	Distal +
chr6	108707287	108707645	Distal +
chr6	108708335	108710427	Distal +
chr6	112728718	112729013	Distal +
chr6	113037471	113039140	Distal +
chr6	113289468	113290584	Distal +
chr6	113686282	113688450	Distal +
chr6	113747951	113750826	Distal +
chr6	114737347	114739425	Distal +
chr6	114873220	114876440	Distal +
chr6	114890596	114891526	Distal +
chr6	115694077	115695978	Distal +
chr6	115715012	115719074	Distal +
chr6	115729343	115733166	Distal +
chr6	115959774	115964246	Distal +
chr6	116107156	116108632	Distal +
chr6	117175828	117176858	Distal +
chr6	117177718	117178592	Distal +
chr6	117826849	117828872	Distal +
chr6	117870444	117872899	Distal +
chr6	117878233	117884113	Distal +
chr6	117890967	117892893	Distal +
chr6	117956728	117958171	Distal +
chr6	117996785	117998322	Distal +
chr6	118593014	118594442	Distal +
chr6	119432532	119435469	Distal +
chr6	120539011	120540316	Distal +
chr6	120578266	120582413	Distal +
chr6	121064368	121065577	Distal +
chr6	121066292	121066961	Distal +
chr6	121106295	121112693	Distal +
chr6	121412060	121414411	Distal +
chr6	121462846	121463812	Distal +
chr6	122295244	122296081	Distal +
chr6	122297285	122297849	Distal +
chr6	122353207	122356646	Distal +
chr6	122390952	122393679	Distal +
chr6	122495069	122496686	Distal +
chr6	122560748	122561295	Distal +
chr6	122661059	122664957	Distal +
chr6	122665713	122671839	Distal +
chr6	122685363	122686119	Distal +
chr6	122686744	122692308	Distal +
chr6	122697844	122700585	Distal +
chr6	122762049	122762860	Distal +
chr6	122763608	122765922	Distal +
chr6	122770358	122773054	Distal +
chr6	122800025	122803461	Distal +
chr6	122809046	122813331	Distal +
chr6	123137112	123139776	Distal +
chr6	124430179	124433243	Distal +
chr6	124472371	124475177	Distal +
chr6	124475797	124478846	Distal +
chr6	124485219	124485988	Distal +
chr6	124487072	124487438	Distal +
chr6	124552378	124553575	Distal +
chr6	124801512	124803199	Distal +
chr6	124903333	124905965	Distal +
chr6	124925153	124925808	Distal +
chr6	125079811	125084678	Distal +
chr6	125085956	125089093	Distal +
chr6	125330552	125332133	Distal +
chr6	125360361	125365972	Distal +
chr6	125408837	125413823	Distal +
chr6	125421027	125427420	Distal +
chr6	125429390	125431896	Distal +
chr6	125432858	125436276	Distal +
chr6	125572356	125573848	Distal +
chr6	125603357	125604682	Distal +
chr6	127079308	127081851	Distal +
chr6	127129597	127131236	Distal +
chr6	127328897	127331282	Distal +
chr6	127335917	127338050	Distal +
chr6	128199369	128201757	Distal +
chr6	128278125	128287785	Distal +
chr6	128333893	128335051	Distal +
chr6	128335709	128337076	Distal +
chr6	128478108	128480481	Distal +
chr6	128757572	128766604	Distal +
chr6	128795104	128806240	Distal +
chr6	128834075	128846200	Distal +
chr6	129232793	129235341	Distal +
chr6	131353601	131354077	Distal +
chr6	131433377	131434834	Distal +
chr6	133837921	133839724	Distal +
chr6	133984148	133990193	Distal +
chr6	134247258	134250652	Distal +
chr6	134387400	134390566	Distal +
chr6	134402391	134403256	Distal +
chr6	134424196	134424491	Distal +
chr6	134425218	134425805	Distal +
chr6	134438956	134440390	Distal +
chr6	134618100	134620935	Distal +
chr6	134925847	134931452	Distal +
chr6	134945620	134946158	Distal +
chr6	134947621	134948670	Distal +
chr6	135039684	135040926	Distal +
chr6	135042116	135042556	Distal +
chr6	135077850	135080173	Distal +
chr6	136467968	136468684	Distal +
chr6	136470198	136471277	Distal +
chr6	136485887	136489534	Distal +
chr6	136530538	136533346	Distal +
chr6	136543123	136544608	Distal +
chr6	136792693	136794318	Distal +
chr6	137154821	137156540	Distal +
chr6	137503065	137504253	Distal +
chr6	137541552	137541847	Distal +
chr6	140192788	140197338	Distal +
chr6	140294756	140298571	Distal +
chr6	140336748	140338722	Distal +
chr6	140339605	140339998	Distal +
chr6	140444009	140446238	Distal +
chr6	140490591	140491449	Distal +
chr6	140681363	140685256	Distal +
chr6	140727236	140728052	Distal +
chr6	140733300	140735032	Distal +
chr6	142741491	142742280	Distal +
chr6	142813741	142814858	Distal +
chr6	143107118	143112048	Distal +
chr6	143141672	143145501	Distal +
chr6	143153011	143153787	Distal +
chr6	143287837	143289971	Distal +
chr6	144361157	144361914	Distal +
chr6	144780289	144784909	Distal +
chr6	144875956	144877588	Distal +
chr6	145172979	145180863	Distal +
chr6	145275844	145277582	Distal +
chr6	145338179	145342429	Distal +
chr6	145814570	145816131	Distal +
chr6	145855619	145856223	Distal +
chr6	146793533	146798236	Distal +
chr6	148354149	148356037	Distal +
chr6	148970954	148973275	Distal +
chr6	148990825	148992768	Distal +
chr7	3179704	3182920	Distal +
chr7	3198468	3201919	Distal +
chr7	3263816	3267905	Distal +
chr7	3347155	3348321	Distal +
chr7	3363630	3373369	Distal +
chr7	3474239	3475423	Distal +
chr7	3685390	3686073	Distal +
chr7	4127589	4128073	Distal +
chr7	4473959	4474254	Distal +
chr7	4476983	4479625	Distal +
chr7	4702100	4708863	Distal +
chr7	4833722	4838123	Distal +
chr7	4898309	4901925	Distal +
chr7	5027563	5033302	Distal +
chr7	6131706	6133240	Distal +
chr7	6188518	6190462	Distal +
chr7	6238814	6240588	Distal +
chr7	6241470	6241765	Distal +
chr7	6343512	6344272	Distal +
chr7	6398411	6399470	Distal +
chr7	6759939	6761855	Distal +
chr7	6941055	6941852	Distal +
chr7	6947220	6949906	Distal +
chr7	7188088	7188441	Distal +
chr7	12749253	12751003	Distal +
chr7	12909295	12910817	Distal +
chr7	12948541	12951295	Distal +
chr7	13123500	13125237	Distal +
chr7	13259945	13262039	Distal +
chr7	14619178	14625559	Distal +
chr7	15953638	15958576	Distal +
chr7	16042638	16050018	Distal +
chr7	16051073	16053260	Distal +
chr7	16061117	16062563	Distal +
chr7	16144621	16145899	Distal +
chr7	16157689	16159988	Distal +
chr7	16294722	16300418	Distal +
chr7	16632808	16634041	Distal +
chr7	16711325	16712958	Distal +
chr7	16713668	16713963	Distal +
chr7	16729146	16729918	Distal +
chr7	16755071	16756545	Distal +
chr7	16858268	16858658	Distal +
chr7	16869682	16870021	Distal +
chr7	16933389	16936540	Distal +
chr7	16951176	16952522	Distal +
chr7	18746059	18751937	Distal +
chr7	18827299	18829050	Distal +
chr7	18873304	18873812	Distal +
chr7	18891994	18894211	Distal +
chr7	18956536	18964396	Distal +
chr7	19011150	19012822	Distal +
chr7	19013653	19014875	Distal +
chr7	19064194	19069114	Distal +
chr7	19131394	19132005	Distal +
chr7	19135410	19137675	Distal +
chr7	19156968	19157851	Distal +
chr7	19255164	19258389	Distal +
chr7	19331804	19334432	Distal +
chr7	19369610	19370329	Distal +
chr7	19419355	19421861	Distal +
chr7	19425325	19427264	Distal +
chr7	19428032	19429958	Distal +
chr7	19488701	19497574	Distal +
chr7	19584975	19587347	Distal +
chr7	19619175	19620539	Distal +
chr7	19741097	19742118	Distal +
chr7	19789785	19790440	Distal +
chr7	19808526	19812048	Distal +
chr7	19814520	19814823	Distal +
chr7	19876442	19876763	Distal +
chr7	19911240	19912818	Distal +
chr7	19928444	19936059	Distal +
chr7	24291326	24292929	Distal +
chr7	24324109	24327846	Distal +
chr7	24376453	24377870	Distal +
chr7	24381628	24385355	Distal +
chr7	24496057	24501194	Distal +
chr7	24514024	24520616	Distal +
chr7	24618231	24620212	Distal +
chr7	24849611	24851554	Distal +
chr7	24852167	24852531	Distal +
chr7	24930251	24931278	Distal +
chr7	24932390	24934640	Distal +
chr7	24951384	24951770	Distal +
chr7	24952426	24957146	Distal +
chr7	24993663	24996195	Distal +
chr7	25096523	25098071	Distal +
chr7	25105766	25106790	Distal +
chr7	25141655	25142484	Distal +
chr7	25150067	25151203	Distal +
chr7	25154295	25156246	Distal +
chr7	25176243	25180784	Distal +
chr7	25181650	25182250	Distal +
chr7	25242890	25243676	Distal +
chr7	25376303	25381352	Distal +
chr7	25419435	25424701	Distal +
chr7	25600603	25602740	Distal +
chr7	25702558	25711015	Distal +
chr7	25781367	25782286	Distal +
chr7	25847992	25848663	Distal +
chr7	25854669	25855947	Distal +
chr7	27130666	27131531	Distal +
chr7	27280648	27282412	Distal +
chr7	27283582	27286370	Distal +
chr7	27301826	27302657	Distal +
chr7	27303740	27306955	Distal +
chr7	27308907	27312297	Distal +
chr7	27363572	27370602	Distal +
chr7	27371276	27373195	Distal +
chr7	27375258	27376190	Distal +
chr7	27402620	27405978	Distal +
chr7	27406857	27409733	Distal +
chr7	27431978	27435171	Distal +
chr7	27507651	27508986	Distal +
chr7	27528338	27529777	Distal +
chr7	27541021	27543308	Distal +
chr7	28208125	28210153	Distal +
chr7	28457875	28460071	Distal +
chr7	28464256	28468839	Distal +
chr7	28490617	28491129	Distal +
chr7	28528226	28529311	Distal +
chr7	28615198	28618520	Distal +
chr7	28665565	28666613	Distal +
chr7	28674887	28679396	Distal +
chr7	28794597	28797060	Distal +
chr7	28797707	28798339	Distal +
chr7	29001592	29002702	Distal +
chr7	29003331	29003626	Distal +
chr7	29018140	29020995	Distal +
chr7	29022079	29027007	Distal +
chr7	29039485	29040950	Distal +
chr7	29061259	29062728	Distal +
chr7	29064493	29064829	Distal +
chr7	29071389	29072012	Distal +
chr7	29078190	29079089	Distal +
chr7	29085472	29087936	Distal +
chr7	29161551	29163501	Distal +
chr7	29313714	29320271	Distal +
chr7	29381743	29383742	Distal +
chr7	29430958	29431943	Distal +
chr7	29450043	29455656	Distal +
chr7	29456654	29456983	Distal +
chr7	29516324	29520047	Distal +
chr7	29792672	29793036	Distal +
chr7	29940862	29944172	Distal +
chr7	29964044	29965947	Distal +
chr7	30033283	30035713	Distal +
chr7	30142319	30144173	Distal +
chr7	30203076	30205240	Distal +
chr7	30216531	30220772	Distal +
chr7	30297191	30297732	Distal +
chr7	30299177	30300254	Distal +
chr7	30331794	30332374	Distal +
chr7	30346941	30348589	Distal +
chr7	30354687	30357752	Distal +
chr7	30373475	30373935	Distal +
chr7	30434122	30435997	Distal +
chr7	30436685	30438329	Distal +
chr7	30514886	30516238	Distal +
chr7	30525865	30527249	Distal +
chr7	30540235	30541667	Distal +
chr7	30599681	30601482	Distal +
chr7	30671202	30671802	Distal +
chr7	30809980	30811029	Distal +
chr7	31066282	31068315	Distal +
chr7	31102779	31103725	Distal +
chr7	31176885	31177316	Distal +
chr7	31208067	31209341	Distal +
chr7	34241435	34242608	Distal +
chr7	34569712	34571952	Distal +
chr7	34629476	34631949	Distal +
chr7	34667167	34670948	Distal +
chr7	34674103	34676816	Distal +
chr7	34798601	34799539	Distal +
chr7	35201478	35205102	Distal +
chr7	35232617	35236345	Distal +
chr7	35381236	35381753	Distal +
chr7	35685959	35689103	Distal +
chr7	35901956	35902785	Distal +
chr7	37336406	37337786	Distal +
chr7	37357425	37358577	Distal +
chr7	37361325	37362377	Distal +
chr7	37622414	37625892	Distal +
chr7	37841496	37843563	Distal +
chr7	38060332	38063230	Distal +
chr7	38073843	38076885	Distal +
chr7	38084198	38086892	Distal +
chr7	38166299	38168372	Distal +
chr7	38171575	38175629	Distal +
chr7	38200307	38202552	Distal +
chr7	39586596	39590123	Distal +
chr7	41598139	41600793	Distal +
chr7	41739706	41740530	Distal +
chr7	42736757	42740261	Distal +
chr7	42749507	42751604	Distal +
chr7	42866612	42867855	Distal +
chr7	42877656	42879687	Distal +
chr7	42965130	42966938	Distal +
chr7	43266976	43268151	Distal +
chr7	43282879	43283431	Distal +
chr7	43325583	43329001	Distal +
chr7	43476417	43477328	Distal +
chr7	44334998	44337477	Distal +
chr7	44350522	44359086	Distal +
chr7	44360043	44361303	Distal +
chr7	44404233	44404564	Distal +
chr7	44405180	44405990	Distal +
chr7	44425335	44430441	Distal +
chr7	44537603	44540141	Distal +
chr7	44540762	44543159	Distal +
chr7	44600961	44601879	Distal +
chr7	44602481	44607799	Distal +
chr7	44614390	44614747	Distal +
chr7	44629902	44630255	Distal +
chr7	44633288	44633604	Distal +
chr7	44639299	44639874	Distal +
chr7	44645560	44646453	Distal +
chr7	44950669	44952898	Distal +
chr7	45006605	45010449	Distal +
chr7	45076088	45077791	Distal +
chr7	45082439	45082843	Distal +
chr7	45277097	45277750	Distal +
chr7	45342447	45344192	Distal +
chr7	45345254	45346429	Distal +
chr7	45347457	45347890	Distal +
chr7	45361007	45361932	Distal +
chr7	45451465	45452136	Distal +
chr7	45537637	45538327	Distal +
chr7	45562115	45562410	Distal +
chr7	45653016	45653311	Distal +
chr7	45792113	45792930	Distal +
chr7	45793567	45795589	Distal +
chr7	45798226	45799270	Distal +
chr7	45800483	45801643	Distal +
chr7	45856872	45857865	Distal +
chr7	46348748	46349292	Distal +
chr7	46837904	46839829	Distal +
chr7	48749353	48750178	Distal +
chr7	49304092	49304728	Distal +
chr7	49399602	49401502	Distal +
chr7	49448788	49449152	Distal +
chr7	49450239	49450534	Distal +
chr7	49452074	49453509	Distal +
chr7	49520719	49521173	Distal +
chr7	49521945	49523517	Distal +
chr7	49661640	49662596	Distal +
chr7	49678049	49678898	Distal +
chr7	49922948	49923739	Distal +
chr7	58397297	58401054	Distal +
chr7	63753488	63760263	Distal +
chr7	63857932	63859061	Distal +
chr7	63888943	63891986	Distal +
chr7	63949185	63949928	Distal +
chr7	63955741	63958526	Distal +
chr7	64048345	64049708	Distal +
chr7	64268093	64268942	Distal +
chr7	65526088	65528226	Distal +
chr7	67803184	67804077	Distal +
chr7	67846373	67849987	Distal +
chr7	67960320	67960720	Distal +
chr7	68128134	68131248	Distal +
chr7	70279674	70282864	Distal +
chr7	70325188	70326288	Distal +
chr7	70328839	70333500	Distal +
chr7	70337042	70338260	Distal +
chr7	70345752	70353532	Distal +
chr7	70623958	70625919	Distal +
chr7	71704551	71706209	Distal +
chr7	73322071	73323909	Distal +
chr7	73389175	73394070	Distal +
chr7	73397411	73400946	Distal +
chr7	73408288	73411800	Distal +
chr7	73556582	73562601	Distal +
chr7	73585182	73589485	Distal +
chr7	73593854	73595475	Distal +
chr7	73605567	73610080	Distal +
chr7	73615016	73620263	Distal +
chr7	75752029	75753450	Distal +
chr7	75754755	75755791	Distal +
chr7	75781052	75782922	Distal +
chr7	78990169	78990615	Distal +
chr7	79089490	79090303	Distal +
chr7	79246415	79246822	Distal +
chr7	79495866	79498663	Distal +
chr7	79502068	79511005	Distal +
chr7	79513311	79517182	Distal +
chr7	79534084	79537579	Distal +
chr7	79541112	79545203	Distal +
chr7	79552962	79553371	Distal +
chr7	79577961	79579816	Distal +
chr7	79591799	79594842	Distal +
chr7	79818317	79819224	Distal +
chr7	79866604	79871030	Distal +
chr7	80031652	80033201	Distal +
chr7	80066789	80068404	Distal +
chr7	80080802	80083365	Distal +
chr7	80129449	80130996	Distal +
chr7	80141015	80144265	Distal +
chr7	80149292	80149996	Distal +
chr7	80207416	80209441	Distal +
chr7	80360598	80361762	Distal +
chr7	80558902	80560291	Distal +
chr7	80582728	80584340	Distal +
chr7	80586396	80588181	Distal +
chr7	80776464	80776960	Distal +
chr7	80781577	80784698	Distal +
chr7	80830536	80831680	Distal +
chr7	80874968	80877226	Distal +
chr7	80888076	80890191	Distal +
chr7	81335401	81339044	Distal +
chr7	81476627	81478672	Distal +
chr7	81480843	81481288	Distal +
chr7	81482319	81483646	Distal +
chr7	81513996	81515230	Distal +
chr7	81522378	81523944	Distal +
chr7	82264277	82265753	Distal +
chr7	84749279	84750232	Distal +
chr7	84779450	84779838	Distal +
chr7	88129245	88131787	Distal +
chr7	90022824	90023598	Distal +
chr7	90107784	90108097	Distal +
chr7	90569498	90569793	Distal +
chr7	96494076	96494752	Distal +
chr7	97744422	97746469	Distal +
chr7	97747542	97750336	Distal +
chr7	97757247	97758417	Distal +
chr7	98102494	98103216	Distal +
chr7	98266650	98270252	Distal +
chr7	98729468	98731650	Distal +
chr7	98813094	98817534	Distal +
chr7	98845982	98848034	Distal +
chr7	99248044	99250680	Distal +
chr7	99404953	99406668	Distal +
chr7	99558924	99560076	Distal +
chr7	99579414	99580395	Distal +
chr7	99916772	99918116	Distal +
chr7	100041583	100043298	Distal +
chr7	100264714	100265207	Distal +
chr7	100478736	100481573	Distal +
chr7	100555469	100556268	Distal +
chr7	100589712	100592211	Distal +
chr7	100879606	100881158	Distal +
chr7	100892269	100895634	Distal +
chr7	100937305	100939902	Distal +
chr7	100972629	100975539	Distal +
chr7	100997366	100999756	Distal +
chr7	101060778	101062475	Distal +
chr7	101309943	101311102	Distal +
chr7	102512152	102513646	Distal +
chr7	104256067	104257642	Distal +
chr7	104501051	104502739	Distal +
chr7	105433857	105435793	Distal +
chr7	105761082	105763433	Distal +
chr7	108949397	108952227	Distal +
chr7	109240747	109241909	Distal +
chr7	109669972	109672891	Distal +
chr7	109878437	109880540	Distal +
chr7	110163232	110165160	Distal +
chr7	110165784	110167641	Distal +
chr7	111121185	111123526	Distal +
chr7	112501743	112503739	Distal +
chr7	112684427	112689275	Distal +
chr7	112690333	112694709	Distal +
chr7	112742664	112744127	Distal +
chr7	112823131	112823980	Distal +
chr7	112824668	112826793	Distal +
chr7	112840883	112842629	Distal +
chr7	113141912	113142627	Distal +
chr7	113166213	113167502	Distal +
chr7	113259585	113262032	Distal +
chr7	113262914	113263399	Distal +
chr7	113294130	113296753	Distal +
chr7	114063681	114065042	Distal +
chr7	114066469	114067250	Distal +
chr7	115453220	115455237	Distal +
chr7	116156545	116157921	Distal +
chr7	116286162	116288241	Distal +
chr7	116294847	116295142	Distal +
chr7	116791657	116793561	Distal +
chr7	118941249	118942732	Distal +
chr7	118943473	118943928	Distal +
chr7	119022601	119024010	Distal +
chr7	120596625	120600126	Distal +
chr7	120828483	120829131	Distal +
chr7	120830107	120831788	Distal +
chr7	120835208	120837048	Distal +
chr7	121245381	121246456	Distal +
chr7	121312950	121314071	Distal +
chr7	122404142	122405446	Distal +
chr7	122477687	122479310	Distal +
chr7	123030331	123032782	Distal +
chr7	125392542	125395031	Distal +
chr7	125581029	125581962	Distal +
chr7	126289953	126293644	Distal +
chr7	126301561	126302754	Distal +
chr7	126323811	126328716	Distal +
chr7	126344314	126345990	Distal +
chr7	126347385	126353710	Distal +
chr7	126354825	126357296	Distal +
chr7	126535450	126538107	Distal +
chr7	126807400	126809965	Distal +
chr7	126962884	126965401	Distal +
chr7	127104228	127104888	Distal +
chr7	127108390	127109220	Distal +
chr7	127110774	127111428	Distal +
chr7	127112136	127113059	Distal +
chr7	127186951	127189160	Distal +
chr7	127252449	127255457	Distal +
chr7	127362560	127364373	Distal +
chr7	127636575	127638310	Distal +
chr7	127650973	127653316	Distal +
chr7	127809766	127813096	Distal +
chr7	127865822	127870150	Distal +
chr7	127952309	127953572	Distal +
chr7	128079968	128080360	Distal +
chr7	128671678	128672880	Distal +
chr7	128725034	128725755	Distal +
chr7	128726600	128730270	Distal +
chr7	130532391	130534086	Distal +
chr7	130644422	130649908	Distal +
chr7	130766069	130768998	Distal +
chr7	130888437	130888874	Distal +
chr7	136046698	136048314	Distal +
chr7	136208991	136210716	Distal +
chr7	136871880	136872221	Distal +
chr7	137265452	137267788	Distal +
chr7	137474674	137475839	Distal +
chr7	138827982	138833883	Distal +
chr7	138918943	138920474	Distal +
chr7	139233947	139235147	Distal +
chr7	139296725	139298219	Distal +
chr7	139298892	139299632	Distal +
chr7	139362568	139365239	Distal +
chr7	139913951	139916588	Distal +
chr7	140056566	140062947	Distal +
chr7	140069486	140071743	Distal +
chr7	140233772	140236213	Distal +
chr7	140673499	140674299	Distal +
chr7	140905901	140909827	Distal +
chr7	140976374	140978433	Distal +
chr7	140982525	140984266	Distal +
chr7	141036623	141039088	Distal +
chr7	141046624	141049788	Distal +
chr7	141050975	141052425	Distal +
chr7	141067502	141069194	Distal +
chr7	141069847	141072957	Distal +
chr7	141087074	141090403	Distal +
chr7	141091450	141094027	Distal +
chr7	141221750	141223661	Distal +
chr7	142081575	142084023	Distal +
chr7	142282526	142286593	Distal +
chr7	143153855	143155702	Distal +
chr7	143437209	143439124	Distal +
chr7	143443546	143447113	Distal +
chr7	143467553	143467848	Distal +
chr7	143482054	143482682	Distal +
chr7	143976633	143979654	Distal +
chr7	144677994	144679069	Distal +
chr7	144887568	144887863	Distal +
chr7	144888546	144889312	Distal +
chr7	145030130	145032321	Distal +
chr7	145172391	145174469	Distal +
chr8	3219754	3222425	Distal +
chr8	3451168	3452881	Distal +
chr8	3531114	3532729	Distal +
chr8	3534717	3538255	Distal +
chr8	3576225	3576975	Distal +
chr8	3596955	3599768	Distal +
chr8	3644733	3646521	Distal +
chr8	3993627	3995954	Distal +
chr8	4086900	4088150	Distal +
chr8	4192767	4193688	Distal +
chr8	4204026	4208089	Distal +
chr8	4675725	4679401	Distal +
chr8	4800690	4801191	Distal +
chr8	8487311	8490855	Distal +
chr8	8608637	8609751	Distal +
chr8	8618741	8621983	Distal +
chr8	8750736	8751581	Distal +
chr8	8985321	8985616	Distal +
chr8	10921536	10927137	Distal +
chr8	10945184	10947505	Distal +
chr8	11187502	11188812	Distal +
chr8	11278458	11280418	Distal +
chr8	11563581	11565747	Distal +
chr8	11699541	11702489	Distal +
chr8	12400587	12403035	Distal +
chr8	12427314	12427736	Distal +
chr8	12428374	12432805	Distal +
chr8	12445721	12446873	Distal +
chr8	12476984	12479716	Distal +
chr8	12481755	12483446	Distal +
chr8	12484858	12487402	Distal +
chr8	12496760	12500659	Distal +
chr8	12501362	12505067	Distal +
chr8	12544149	12546517	Distal +
chr8	12563071	12563480	Distal +
chr8	13207864	13212767	Distal +
chr8	13986168	13989423	Distal +
chr8	13991937	13994482	Distal +
chr8	14876853	14880230	Distal +
chr8	14995962	14996710	Distal +
chr8	15026271	15030330	Distal +
chr8	15621414	15624672	Distal +
chr8	17969616	17970743	Distal +
chr8	18564469	18565133	Distal +
chr8	18896953	18899570	Distal +
chr8	18900353	18900720	Distal +
chr8	19533918	19536969	Distal +
chr8	19783810	19786164	Distal +
chr8	20295788	20298103	Distal +
chr8	20422732	20425283	Distal +
chr8	22823276	22824637	Distal +
chr8	22871077	22872261	Distal +
chr8	23360797	23361898	Distal +
chr8	23561930	23562788	Distal +
chr8	24043708	24046541	Distal +
chr8	24554120	24554879	Distal +
chr8	25239559	25242238	Distal +
chr8	25254718	25257830	Distal +
chr8	25273956	25275736	Distal +
chr8	25277037	25277390	Distal +
chr8	25465073	25466226	Distal +
chr8	25531419	25538720	Distal +
chr8	25542600	25549334	Distal +
chr8	25555488	25556166	Distal +
chr8	25674579	25675516	Distal +
chr8	25677292	25677591	Distal +
chr8	25909703	25911666	Distal +
chr8	25937146	25937958	Distal +
chr8	25984648	25989042	Distal +
chr8	26273156	26273612	Distal +
chr8	26509834	26510456	Distal +
chr8	26780486	26781325	Distal +
chr8	27056989	27060667	Distal +
chr8	27119542	27123252	Distal +
chr8	27142506	27143608	Distal +
chr8	27159084	27161880	Distal +
chr8	27249547	27253880	Distal +
chr8	27319060	27320696	Distal +
chr8	27361632	27362517	Distal +
chr8	32292718	32293951	Distal +
chr8	32881907	32886521	Distal +
chr8	33508320	33509193	Distal +
chr8	33515339	33518016	Distal +
chr8	33829617	33830349	Distal +
chr8	33844671	33847896	Distal +
chr8	33912455	33918490	Distal +
chr8	33958070	33960682	Distal +
chr8	33961860	33964847	Distal +
chr8	33974243	33974538	Distal +
chr8	33978367	33979838	Distal +
chr8	33991118	33994520	Distal +
chr8	34074008	34077233	Distal +
chr8	34077880	34078660	Distal +
chr8	34096252	34099851	Distal +
chr8	34100836	34102470	Distal +
chr8	34123673	34125710	Distal +
chr8	34214960	34217216	Distal +
chr8	34547317	34547730	Distal +
chr8	34689715	34690845	Distal +
chr8	34814143	34815455	Distal +
chr8	34816321	34817477	Distal +
chr8	34818086	34819437	Distal +
chr8	35122985	35124026	Distal +
chr8	35707893	35708207	Distal +
chr8	36101427	36106076	Distal +
chr8	36145412	36149025	Distal +
chr8	36153968	36154968	Distal +
chr8	36156609	36157352	Distal +
chr8	36184047	36184473	Distal +
chr8	36532772	36534108	Distal +
chr8	36537105	36539109	Distal +
chr8	36547369	36550327	Distal +
chr8	36583203	36585042	Distal +
chr8	36592689	36594182	Distal +
chr8	36602523	36605965	Distal +
chr8	40963371	40963862	Distal +
chr8	41016487	41017051	Distal +
chr8	43295733	43298223	Distal +
chr8	43602136	43604595	Distal +
chr8	44934094	44939272	Distal +
chr8	44970973	44971735	Distal +
chr8	44979090	44980404	Distal +
chr8	45043618	45044857	Distal +
chr8	45050669	45052024	Distal +
chr8	45052815	45053134	Distal +
chr8	45357062	45359828	Distal +
chr8	45918249	45919478	Distal +
chr8	46686751	46687446	Distal +
chr8	46965035	46967206	Distal +
chr8	47268214	47270132	Distal +
chr8	47338587	47340443	Distal +
chr8	47391116	47393323	Distal +
chr8	47408128	47415079	Distal +
chr8	47689584	47691250	Distal +
chr8	47749504	47750505	Distal +
chr8	47762349	47763590	Distal +
chr8	47974395	47976757	Distal +
chr8	48135534	48136215	Distal +
chr8	48136865	48138157	Distal +
chr8	48220158	48223462	Distal +
chr8	48224270	48225234	Distal +
chr8	48227524	48230422	Distal +
chr8	48551542	48558260	Distal +
chr8	48646040	48646894	Distal +
chr8	48840435	48847034	Distal +
chr8	50915168	50917683	Distal +
chr8	54616000	54618192	Distal +
chr8	56619602	56623808	Distal +
chr8	57311616	57313124	Distal +
chr8	57333619	57334784	Distal +
chr8	57339858	57342229	Distal +
chr8	57353664	57354399	Distal +
chr8	57410052	57410817	Distal +
chr8	57497529	57499531	Distal +
chr8	57599109	57601373	Distal +
chr8	57741205	57742240	Distal +
chr8	57765039	57767527	Distal +
chr8	60590687	60593242	Distal +
chr8	60911657	60913752	Distal +
chr8	61531837	61536084	Distal +
chr8	61548854	61550861	Distal +
chr8	61713502	61716422	Distal +
chr8	64365165	64365712	Distal +
chr8	64366394	64367186	Distal +
chr8	65045609	65048046	Distal +
chr8	68060586	68065061	Distal +
chr8	68420306	68420755	Distal +
chr8	69119162	69123418	Distal +
chr8	69328814	69329433	Distal +
chr8	69583670	69585999	Distal +
chr8	69935111	69937153	Distal +
chr8	69937778	69938601	Distal +
chr8	70111555	70113421	Distal +
chr8	70164497	70167100	Distal +
chr8	70292333	70293451	Distal +
chr8	70451223	70453685	Distal +
chr8	70691192	70692514	Distal +
chr8	70729831	70730517	Distal +
chr8	70742645	70749690	Distal +
chr8	70785993	70786963	Distal +
chr8	70814014	70815017	Distal +
chr8	70815852	70817588	Distal +
chr8	70819776	70822013	Distal +
chr8	70879228	70881286	Distal +
chr8	70885002	70886238	Distal +
chr8	71026655	71027081	Distal +
chr8	71441976	71442536	Distal +
chr8	71494766	71495362	Distal +
chr8	71496826	71498805	Distal +
chr8	71577713	71582055	Distal +
chr8	71583080	71585833	Distal +
chr8	71627361	71632080	Distal +
chr8	71632686	71633070	Distal +
chr8	71633813	71634448	Distal +
chr8	71654590	71655192	Distal +
chr8	71663921	71664759	Distal +
chr8	71708822	71714242	Distal +
chr8	71741627	71742127	Distal +
chr8	71898993	71900946	Distal +
chr8	71987885	71989553	Distal +
chr8	72267964	72273562	Distal +
chr8	72748384	72751205	Distal +
chr8	77185326	77186411	Distal +
chr8	77906483	77908057	Distal +
chr8	78063228	78067545	Distal +
chr8	78068193	78069540	Distal +
chr8	78096392	78099333	Distal +
chr8	78266809	78268434	Distal +
chr8	78425859	78427935	Distal +
chr8	78544765	78546648	Distal +
chr8	79054149	79056276	Distal +
chr8	79189285	79190790	Distal +
chr8	79208797	79211709	Distal +
chr8	79679854	79681178	Distal +
chr8	80858977	80860229	Distal +
chr8	83408771	83409279	Distal +
chr8	83620013	83620851	Distal +
chr8	83622266	83622881	Distal +
chr8	83772387	83773606	Distal +
chr8	83774366	83775219	Distal +
chr8	83782551	83783726	Distal +
chr8	83784878	83785341	Distal +
chr8	83862288	83863130	Distal +
chr8	83872965	83878221	Distal +
chr8	84083813	84086127	Distal +
chr8	84094130	84096618	Distal +
chr8	84182237	84189197	Distal +
chr8	84191522	84194544	Distal +
chr8	84196599	84204390	Distal +
chr8	84208114	84208834	Distal +
chr8	84210064	84212756	Distal +
chr8	84222646	84223503	Distal +
chr8	84338206	84339143	Distal +
chr8	84356662	84358197	Distal +
chr8	84363545	84364178	Distal +
chr8	84501507	84502505	Distal +
chr8	84557666	84560272	Distal +
chr8	84565680	84567597	Distal +
chr8	84569409	84569928	Distal +
chr8	84580128	84580749	Distal +
chr8	84598163	84602130	Distal +
chr8	84615895	84617868	Distal +
chr8	84636432	84643278	Distal +
chr8	84644047	84647938	Distal +
chr8	84710819	84711661	Distal +
chr8	84713191	84714787	Distal +
chr8	84715542	84716568	Distal +
chr8	84736011	84744633	Distal +
chr8	84917397	84919332	Distal +
chr8	84928502	84930599	Distal +
chr8	84997239	84998827	Distal +
chr8	85093173	85094373	Distal +
chr8	85109788	85112573	Distal +
chr8	85171441	85172091	Distal +
chr8	85321689	85322442	Distal +
chr8	85456981	85457337	Distal +
chr8	85481369	85483972	Distal +
chr8	85500684	85501147	Distal +
chr8	85853964	85855312	Distal +
chr8	86727278	86729000	Distal +
chr8	86756049	86758604	Distal +
chr8	86901469	86905978	Distal +
chr8	87035631	87039961	Distal +
chr8	87570099	87571080	Distal +
chr8	87655074	87655369	Distal +
chr8	87656011	87657566	Distal +
chr8	87659290	87663756	Distal +
chr8	87688192	87694073	Distal +
chr8	87699878	87700639	Distal +
chr8	87715868	87720570	Distal +
chr8	87872172	87877002	Distal +
chr8	87931575	87947859	Distal +
chr8	87966532	87969724	Distal +
chr8	87971265	87977818	Distal +
chr8	87982514	87983596	Distal +
chr8	87984328	87985221	Distal +
chr8	88450756	88456213	Distal +
chr8	88626273	88628686	Distal +
chr8	88947702	88954618	Distal +
chr8	88999948	89010149	Distal +
chr8	89010965	89017583	Distal +
chr8	89021169	89035514	Distal +
chr8	89052923	89054199	Distal +
chr8	89072890	89073255	Distal +
chr8	89244587	89245786	Distal +
chr8	89269168	89269883	Distal +
chr8	89270834	89272869	Distal +
chr8	90670418	90671346	Distal +
chr8	90869032	90870725	Distal +
chr8	90876323	90878594	Distal +
chr8	90903470	90910013	Distal +
chr8	90954739	90956084	Distal +
chr8	91060261	91061251	Distal +
chr8	91622736	91626563	Distal +
chr8	91629301	91630355	Distal +
chr8	91966729	91967906	Distal +
chr8	92065626	92067245	Distal +
chr8	92132988	92135004	Distal +
chr8	92459478	92461984	Distal +
chr8	93661778	93662144	Distal +
chr8	94190986	94192075	Distal +
chr8	94432970	94435722	Distal +
chr8	94702537	94705501	Distal +
chr8	94870507	94871079	Distal +
chr8	94898516	94901063	Distal +
chr8	95073699	95075365	Distal +
chr8	95128126	95132884	Distal +
chr8	95174949	95177299	Distal +
chr8	95251945	95253811	Distal +
chr8	95254732	95256087	Distal +
chr8	95369283	95371122	Distal +
chr8	95372022	95374807	Distal +
chr8	95544757	95549579	Distal +
chr8	95594712	95595492	Distal +
chr8	95599347	95601577	Distal +
chr8	95832063	95834083	Distal +
chr8	95835130	95836110	Distal +
chr8	95845433	95846668	Distal +
chr8	95915698	95916833	Distal +
chr8	95951756	95952221	Distal +
chr8	95986465	95987610	Distal +
chr8	100359872	100361263	Distal +
chr8	101107171	101108255	Distal +
chr8	104140428	104143897	Distal +
chr8	104374047	104377342	Distal +
chr8	104433203	104433555	Distal +
chr8	104434670	104436419	Distal +
chr8	104570462	104571373	Distal +
chr8	104600745	104603212	Distal +
chr8	105142172	105143133	Distal +
chr8	105152540	105153385	Distal +
chr8	105282119	105283682	Distal +
chr8	105335796	105338819	Distal +
chr8	105456339	105458970	Distal +
chr8	105476678	105477314	Distal +
chr8	105585456	105586938	Distal +
chr8	105593745	105594844	Distal +
chr8	105595628	105597345	Distal +
chr8	105612459	105615267	Distal +
chr8	105691955	105695859	Distal +
chr8	105716639	105718426	Distal +
chr8	106430462	106433876	Distal +
chr8	106451428	106452652	Distal +
chr8	106454048	106454489	Distal +
chr8	106555221	106557040	Distal +
chr8	106560313	106561889	Distal +
chr8	106572463	106575226	Distal +
chr8	106614860	106615221	Distal +
chr8	106616470	106620277	Distal +
chr8	106638779	106640733	Distal +
chr8	106674442	106675573	Distal +
chr8	107037361	107038956	Distal +
chr8	107084652	107085798	Distal +
chr8	107107769	107116471	Distal +
chr8	107131781	107134890	Distal +
chr8	107598216	107601180	Distal +
chr8	107610483	107611873	Distal +
chr8	107821038	107822782	Distal +
chr8	107823541	107826320	Distal +
chr8	107944289	107945723	Distal +
chr8	108725427	108726368	Distal +
chr8	108790437	108791070	Distal +
chr8	108791801	108795921	Distal +
chr8	108820187	108820631	Distal +
chr8	108944744	108950308	Distal +
chr8	108954775	108957551	Distal +
chr8	109075042	109075770	Distal +
chr8	109339957	109342450	Distal +
chr8	109360188	109361857	Distal +
chr8	109413157	109416996	Distal +
chr8	109437150	109437801	Distal +
chr8	109456657	109458740	Distal +
chr8	109463631	109464608	Distal +
chr8	109535370	109537184	Distal +
chr8	109947668	109948743	Distal +
chr8	110131024	110131358	Distal +
chr8	110522010	110524131	Distal +
chr8	110736934	110740090	Distal +
chr8	110753918	110756580	Distal +
chr8	110757358	110761728	Distal +
chr8	110788112	110794959	Distal +
chr8	110893315	110896428	Distal +
chr8	110948626	110951155	Distal +
chr8	110956955	110958356	Distal +
chr8	110969296	110972214	Distal +
chr8	111143096	111146873	Distal +
chr8	111621870	111623026	Distal +
chr8	111680143	111680975	Distal +
chr8	111763882	111770516	Distal +
chr8	111888240	111892854	Distal +
chr8	111898061	111900498	Distal +
chr8	112032776	112033485	Distal +
chr8	112036763	112038788	Distal +
chr8	112853456	112854814	Distal +
chr8	114455798	114456644	Distal +
chr8	115010191	115011456	Distal +
chr8	115158347	115158699	Distal +
chr8	115159403	115160869	Distal +
chr8	116678352	116678828	Distal +
chr8	116800442	116802444	Distal +
chr8	116862479	116864998	Distal +
chr8	116971348	116973476	Distal +
chr8	117016589	117017445	Distal +
chr8	117018244	117018602	Distal +
chr8	117202631	117205380	Distal +
chr8	117560971	117563521	Distal +
chr8	119358661	119359265	Distal +
chr8	119464225	119467122	Distal +
chr8	119564631	119566933	Distal +
chr8	119585827	119589301	Distal +
chr8	119625218	119626512	Distal +
chr8	119678291	119679696	Distal +
chr8	119755609	119756585	Distal +
chr8	119798328	119798859	Distal +
chr8	119829433	119832976	Distal +
chr8	119869241	119871815	Distal +
chr8	120078205	120080313	Distal +
chr8	120226330	120235094	Distal +
chr8	120263641	120265804	Distal +
chr8	120267393	120271337	Distal +
chr8	120275803	120279511	Distal +
chr8	120287677	120290983	Distal +
chr8	120319697	120320219	Distal +
chr8	120330544	120340426	Distal +
chr8	120398225	120400613	Distal +
chr8	120415743	120417904	Distal +
chr8	120435687	120441134	Distal +
chr8	120504543	120510095	Distal +
chr8	120512943	120514735	Distal +
chr8	120521097	120522327	Distal +
chr8	120547551	120549518	Distal +
chr8	120566439	120569156	Distal +
chr8	120619359	120622952	Distal +
chr8	120624231	120625204	Distal +
chr8	120625866	120626773	Distal +
chr8	120882438	120884365	Distal +
chr8	120885001	120885363	Distal +
chr8	120887200	120888111	Distal +
chr8	120971540	120973596	Distal +
chr8	121073071	121074385	Distal +
chr8	121075266	121077334	Distal +
chr8	121213155	121213503	Distal +
chr8	121220056	121221025	Distal +
chr8	121569841	121572476	Distal +
chr8	121663112	121666172	Distal +
chr8	121667087	121669855	Distal +
chr8	121675010	121676406	Distal +
chr8	121692811	121694411	Distal +
chr8	121717404	121718776	Distal +
chr8	121751604	121755841	Distal +
chr8	121821656	121821961	Distal +
chr8	121850475	121852631	Distal +
chr8	121922980	121924662	Distal +
chr8	122267905	122270292	Distal +
chr8	122334236	122338237	Distal +
chr8	122342558	122345683	Distal +
chr8	122497446	122498866	Distal +
chr8	122522021	122523936	Distal +
chr8	122524618	122526718	Distal +
chr8	122629702	122631953	Distal +
chr8	122834552	122835163	Distal +
chr8	122835979	122837318	Distal +
chr8	122869502	122870926	Distal +
chr8	123340958	123344581	Distal +
chr8	123352506	123355118	Distal +
chr8	123453911	123454988	Distal +
chr8	123536904	123537531	Distal +
chr8	123600530	123601634	Distal +
chr8	123627113	123629369	Distal +
chr8	123642969	123644482	Distal +
chr8	123682414	123682940	Distal +
chr8	123683669	123684545	Distal +
chr8	123751739	123755630	Distal +
chr8	123759275	123762838	Distal +
chr8	123787310	123787952	Distal +
chr8	124617268	124618435	Distal +
chr8	124775628	124775966	Distal +
chr8	124833157	124834551	Distal +
chr8	125519491	125520346	Distal +
chr8	125963021	125964334	Distal +
chr8	126497198	126498364	Distal +
chr8	126556857	126557727	Distal +
chr8	126558472	126559251	Distal +
chr8	126564329	126567721	Distal +
chr8	126583028	126585881	Distal +
chr8	126825956	126827631	Distal +
chr8	126978675	126980393	Distal +
chr8	126987629	126988803	Distal +
chr8	128653962	128655267	Distal +
chr8	129144564	129148144	Distal +
chr9	4155309	4157528	Distal +
chr9	4258156	4261485	Distal +
chr9	7721453	7724953	Distal +
chr9	7913090	7916483	Distal +
chr9	8035348	8036434	Distal +
chr9	13698988	13700148	Distal +
chr9	14172527	14174673	Distal +
chr9	14844994	14846943	Distal +
chr9	15937859	15939191	Distal +
chr9	18779025	18780282	Distal +
chr9	20542386	20545582	Distal +
chr9	20606260	20608649	Distal +
chr9	20693801	20695273	Distal +
chr9	20738024	20739013	Distal +
chr9	20829807	20831322	Distal +
chr9	20989433	20990115	Distal +
chr9	20990811	20991685	Distal +
chr9	21120915	21123957	Distal +
chr9	21203294	21205996	Distal +
chr9	21220757	21222914	Distal +
chr9	21223736	21228111	Distal +
chr9	21352123	21354473	Distal +
chr9	21435445	21442956	Distal +
chr9	21456476	21457538	Distal +
chr9	21495663	21498449	Distal +
chr9	21607424	21608740	Distal +
chr9	21766581	21770565	Distal +
chr9	21901249	21901892	Distal +
chr9	21943322	21944874	Distal +
chr9	21947377	21948592	Distal +
chr9	21979832	21982518	Distal +
chr9	22017874	22020021	Distal +
chr9	22148842	22150852	Distal +
chr9	22163395	22166566	Distal +
chr9	22299040	22301244	Distal +
chr9	22320195	22322818	Distal +
chr9	22325791	22329148	Distal +
chr9	24952102	24953446	Distal +
chr9	27191370	27192374	Distal +
chr9	28402480	28404794	Distal +
chr9	31081527	31082646	Distal +
chr9	31203584	31204064	Distal +
chr9	31252647	31255199	Distal +
chr9	31449299	31450566	Distal +
chr9	31559361	31560002	Distal +
chr9	31682276	31685360	Distal +
chr9	31687503	31688976	Distal +
chr9	31858250	31859478	Distal +
chr9	31990035	31990740	Distal +
chr9	31996640	31998791	Distal +
chr9	32094649	32098141	Distal +
chr9	32136307	32139047	Distal +
chr9	32408135	32410677	Distal +
chr9	32671864	32673665	Distal +
chr9	32940316	32940796	Distal +
chr9	35034820	35036237	Distal +
chr9	35186413	35187407	Distal +
chr9	35188527	35189674	Distal +
chr9	35420353	35424343	Distal +
chr9	36857365	36858060	Distal +
chr9	37052484	37055967	Distal +
chr9	37383745	37387031	Distal +
chr9	37420625	37422075	Distal +
chr9	37454156	37461603	Distal +
chr9	38832889	38833826	Distal +
chr9	40239082	40243284	Distal +
chr9	40330204	40331846	Distal +
chr9	40332766	40334252	Distal +
chr9	40390916	40392981	Distal +
chr9	40396243	40398764	Distal +
chr9	40399537	40400839	Distal +
chr9	40412904	40414986	Distal +
chr9	40616080	40617818	Distal +
chr9	40627565	40631839	Distal +
chr9	40637739	40639376	Distal +
chr9	40730232	40731796	Distal +
chr9	40756474	40758378	Distal +
chr9	40765245	40765958	Distal +
chr9	40769405	40772781	Distal +
chr9	40780490	40784955	Distal +
chr9	40858012	40859135	Distal +
chr9	41207633	41208026	Distal +
chr9	41228536	41229407	Distal +
chr9	41580754	41582467	Distal +
chr9	41735908	41737130	Distal +
chr9	41890132	41892144	Distal +
chr9	41933632	41939564	Distal +
chr9	41949796	41952204	Distal +
chr9	42347806	42348691	Distal +
chr9	42520382	42522222	Distal +
chr9	42894636	42895834	Distal +
chr9	42896528	42899232	Distal +
chr9	43221724	43222717	Distal +
chr9	43269493	43272714	Distal +
chr9	43453681	43454723	Distal +
chr9	43729360	43730457	Distal +
chr9	43801945	43802344	Distal +
chr9	43803335	43804011	Distal +
chr9	43860474	43864559	Distal +
chr9	43879091	43880623	Distal +
chr9	43920025	43921593	Distal +
chr9	44093492	44094586	Distal +
chr9	44352485	44354158	Distal +
chr9	44504986	44515829	Distal +
chr9	44562538	44563382	Distal +
chr9	44645811	44647277	Distal +
chr9	44654975	44656133	Distal +
chr9	44707056	44711840	Distal +
chr9	44712699	44718664	Distal +
chr9	44719363	44721881	Distal +
chr9	45145556	45146361	Distal +
chr9	45672018	45672995	Distal +
chr9	45767509	45768880	Distal +
chr9	45946073	45948270	Distal +
chr9	46019767	46022065	Distal +
chr9	46026529	46028443	Distal +
chr9	46029154	46030609	Distal +
chr9	46154650	46156940	Distal +
chr9	46327868	46330909	Distal +
chr9	46334124	46338633	Distal +
chr9	46351851	46353327	Distal +
chr9	46392897	46393645	Distal +
chr9	46441526	46444279	Distal +
chr9	47367258	47370184	Distal +
chr9	47514193	47514677	Distal +
chr9	48161865	48162195	Distal +
chr9	48266374	48267752	Distal +
chr9	48537287	48540151	Distal +
chr9	50691979	50693998	Distal +
chr9	50697681	50700611	Distal +
chr9	53340501	53341656	Distal +
chr9	53755597	53757250	Distal +
chr9	54690658	54692023	Distal +
chr9	55215297	55216310	Distal +
chr9	55240516	55242833	Distal +
chr9	55392133	55392837	Distal +
chr9	55429514	55431912	Distal +
chr9	56118129	56119485	Distal +
chr9	56123011	56126117	Distal +
chr9	56505096	56508446	Distal +
chr9	56547184	56548466	Distal +
chr9	56617252	56622628	Distal +
chr9	56825146	56826532	Distal +
chr9	56889655	56892189	Distal +
chr9	56900543	56901439	Distal +
chr9	57256077	57257121	Distal +
chr9	57430820	57431216	Distal +
chr9	57453693	57455971	Distal +
chr9	58007996	58009153	Distal +
chr9	58234087	58236243	Distal +
chr9	58272794	58277293	Distal +
chr9	58455038	58458205	Distal +
chr9	58858370	58860720	Distal +
chr9	59690470	59693681	Distal +
chr9	59765296	59768415	Distal +
chr9	59956501	59958272	Distal +
chr9	60520407	60523001	Distal +
chr9	60649029	60650827	Distal +
chr9	60869140	60872539	Distal +
chr9	61221486	61222894	Distal +
chr9	61279083	61279530	Distal +
chr9	61385962	61386435	Distal +
chr9	61405148	61406539	Distal +
chr9	61624100	61627538	Distal +
chr9	61877254	61878156	Distal +
chr9	61899761	61900081	Distal +
chr9	62221990	62223368	Distal +
chr9	62362408	62364136	Distal +
chr9	62414710	62415713	Distal +
chr9	62420498	62422109	Distal +
chr9	62468732	62471887	Distal +
chr9	62550454	62551372	Distal +
chr9	62820248	62824701	Distal +
chr9	63090917	63093018	Distal +
chr9	63107810	63111048	Distal +
chr9	63123598	63124558	Distal +
chr9	63848807	63850322	Distal +
chr9	63878549	63881915	Distal +
chr9	63926573	63928709	Distal +
chr9	63952823	63956206	Distal +
chr9	63973559	63977069	Distal +
chr9	64049108	64051523	Distal +
chr9	64059609	64061125	Distal +
chr9	64082197	64087795	Distal +
chr9	64637949	64638477	Distal +
chr9	64917800	64920354	Distal +
chr9	64933995	64936649	Distal +
chr9	65119975	65121876	Distal +
chr9	65122491	65125154	Distal +
chr9	65127253	65129587	Distal +
chr9	65160808	65164544	Distal +
chr9	65175529	65176392	Distal +
chr9	65177341	65182634	Distal +
chr9	65192400	65194124	Distal +
chr9	65196223	65202337	Distal +
chr9	65371548	65373677	Distal +
chr9	65592525	65595111	Distal +
chr9	65605514	65606980	Distal +
chr9	66805170	66806951	Distal +
chr9	67629943	67636095	Distal +
chr9	67699304	67700526	Distal +
chr9	69670419	69671032	Distal +
chr9	69767737	69771736	Distal +
chr9	70081820	70084759	Distal +
chr9	70196816	70197212	Distal +
chr9	70851755	70854146	Distal +
chr9	71762626	71766104	Distal +
chr9	71808429	71810001	Distal +
chr9	71831910	71832953	Distal +
chr9	72131785	72134547	Distal +
chr9	72168586	72170491	Distal +
chr9	72171419	72171776	Distal +
chr9	72289434	72290848	Distal +
chr9	72636772	72644980	Distal +
chr9	72766235	72767585	Distal +
chr9	72778285	72780911	Distal +
chr9	72870678	72872288	Distal +
chr9	72911157	72913975	Distal +
chr9	72944162	72945996	Distal +
chr9	73024370	73027725	Distal +
chr9	73088842	73093200	Distal +
chr9	73094209	73096284	Distal +
chr9	73191803	73192891	Distal +
chr9	74846512	74851384	Distal +
chr9	74853109	74855597	Distal +
chr9	77482291	77484540	Distal +
chr9	77485755	77486426	Distal +
chr9	77654695	77656421	Distal +
chr9	78006002	78007096	Distal +
chr9	78166359	78169848	Distal +
chr9	78173436	78177632	Distal +
chr9	78357234	78357576	Distal +
chr9	78455715	78458290	Distal +
chr9	78487296	78490945	Distal +
chr9	78519355	78523832	Distal +
chr9	78527308	78529581	Distal +
chr9	78532084	78534313	Distal +
chr9	78552770	78553423	Distal +
chr9	83446983	83448740	Distal +
chr9	83651712	83653009	Distal +
chr9	83664006	83664812	Distal +
chr9	83691341	83692227	Distal +
chr9	83726898	83728088	Distal +
chr9	86451560	86451912	Distal +
chr9	87737370	87741136	Distal +
chr9	88521617	88525428	Distal +
chr9	88599052	88601352	Distal +
chr9	88858062	88859906	Distal +
chr9	89186194	89188567	Distal +
chr9	89867916	89869181	Distal +
chr9	89879577	89880015	Distal +
chr9	90121767	90128757	Distal +
chr9	91350861	91351266	Distal +
chr9	91352227	91356514	Distal +
chr9	95597917	95599383	Distal +
chr9	95803849	95807373	Distal +
chr9	96138515	96140469	Distal +
chr9	96435823	96438561	Distal +
chr9	96504108	96505986	Distal +
chr9	96536621	96539121	Distal +
chr9	96543231	96544638	Distal +
chr9	96669754	96671535	Distal +
chr9	96705383	96708668	Distal +
chr9	96758319	96759696	Distal +
chr9	96795313	96795860	Distal +
chr9	96812870	96815195	Distal +
chr9	96944211	96945041	Distal +
chr9	98961191	98964274	Distal +
chr9	98972452	98974363	Distal +
chr9	98979575	98980040	Distal +
chr9	99145631	99148453	Distal +
chr9	99253631	99254372	Distal +
chr9	99367865	99369147	Distal +
chr9	99377168	99377720	Distal +
chr9	99730081	99730991	Distal +
chr9	100445991	100446713	Distal +
chr9	100454255	100454804	Distal +
chr9	101058973	101062499	Distal +
chr9	102545062	102545555	Distal +
chr9	102687572	102694579	Distal +
chr9	102727786	102730147	Distal +
chr9	102769954	102771828	Distal +
chr9	102778268	102780006	Distal +
chr9	102790835	102793847	Distal +
chr9	102934124	102934952	Distal +
chr9	102961251	102962260	Distal +
chr9	102999579	103001857	Distal +
chr9	103091123	103093108	Distal +
chr9	103212403	103213372	Distal +
chr9	104035048	104040025	Distal +
chr9	104098793	104099412	Distal +
chr9	104407858	104410914	Distal +
chr9	106147245	106147540	Distal +
chr9	106148486	106150021	Distal +
chr9	106210350	106213173	Distal +
chr9	106319978	106322921	Distal +
chr9	106381465	106386997	Distal +
chr9	106417794	106418767	Distal +
chr9	106643600	106648711	Distal +
chr9	107192351	107194767	Distal +
chr9	107278898	107280799	Distal +
chr9	107376726	107379094	Distal +
chr9	107479068	107483133	Distal +
chr9	107504378	107512766	Distal +
chr9	107520753	107525306	Distal +
chr9	107734753	107736535	Distal +
chr9	108102522	108113640	Distal +
chr9	108114443	108115769	Distal +
chr9	108157778	108161192	Distal +
chr9	108200717	108202286	Distal +
chr9	108585426	108585721	Distal +
chr9	108587165	108588129	Distal +
chr9	108703201	108704362	Distal +
chr9	108710657	108712268	Distal +
chr9	108757504	108760192	Distal +
chr9	108831606	108833130	Distal +
chr9	108842397	108843887	Distal +
chr9	110379543	110381797	Distal +
chr9	110630718	110636471	Distal +
chr9	110725450	110725767	Distal +
chr9	110726446	110728264	Distal +
chr9	110729257	110731101	Distal +
chr9	110732231	110734026	Distal +
chr9	110781308	110782465	Distal +
chr9	110959143	110962876	Distal +
chr9	111289358	111291004	Distal +
chr9	111916962	111917273	Distal +
chr9	112117769	112118765	Distal +
chr9	113441894	113442682	Distal +
chr9	113457439	113460048	Distal +
chr9	113758037	113759416	Distal +
chr9	113988126	113990040	Distal +
chr9	114045021	114048563	Distal +
chr9	114366925	114369483	Distal +
chr9	114514972	114518434	Distal +
chr9	114524453	114525288	Distal +
chr9	114525980	114527530	Distal +
chr9	114528440	114532311	Distal +
chr9	114546446	114550284	Distal +
chr9	114556028	114557107	Distal +
chr9	114578411	114582606	Distal +
chr9	114583412	114585655	Distal +
chr9	114649575	114652214	Distal +
chr9	114663081	114664785	Distal +
chr9	114665908	114668380	Distal +
chr9	114671701	114673484	Distal +
chr9	114752549	114753655	Distal +
chr9	114990110	114992290	Distal +
chr9	115214825	115215133	Distal +
chr9	115216101	115217555	Distal +
chr9	115355751	115358276	Distal +
chr9	117871546	117874019	Distal +
chr9	118389399	118390523	Distal +
chr9	118485858	118489976	Distal +
chr9	118860864	118861392	Distal +
chr9	118862112	118864464	Distal +
chr9	119062039	119064766	Distal +
chr9	119074317	119075033	Distal +
chr9	119075641	119076951	Distal +
chr9	119425085	119429775	Distal +
chr9	119570873	119571706	Distal +
chr9	119588279	119589974	Distal +
chr9	119960902	119966813	Distal +
chr9	119970670	119975811	Distal +
chr9	120001175	120003176	Distal +
chr9	120009443	120015786	Distal +
chr9	120184565	120185320	Distal +
chr9	120576806	120578812	Distal +
chr9	120581795	120582765	Distal +
chr9	120618930	120620326	Distal +
chr9	120673614	120677161	Distal +
chr9	120679302	120680472	Distal +
chr9	120690115	120692365	Distal +
chr9	120708456	120709456	Distal +
chr9	120731369	120734479	Distal +
chr9	121313564	121315597	Distal +
chr9	121331402	121334807	Distal +
chr9	121335534	121339168	Distal +
chr9	121344353	121349715	Distal +
chr9	121350370	121353619	Distal +
chr9	121443727	121444022	Distal +
chr9	121668493	121671336	Distal +
chr9	122015730	122016154	Distal +
chr9	122568346	122573626	Distal +
chr9	122595195	122595514	Distal +
chr9	122837016	122838743	Distal +
chr9	123156435	123158118	Distal +
chr9	123496140	123497538	Distal +
chrX	6091645	6092871	Distal +
chrX	7426867	7427630	Distal +
chrX	7428301	7429717	Distal +
chrX	7648091	7649280	Distal +
chrX	7713613	7716026	Distal +
chrX	7749786	7752506	Distal +
chrX	8012272	8012787	Distal +
chrX	8095774	8097124	Distal +
chrX	8218173	8220887	Distal +
chrX	8238855	8239486	Distal +
chrX	8892335	8894021	Distal +
chrX	11663538	11667363	Distal +
chrX	11802957	11809719	Distal +
chrX	11997808	12003439	Distal +
chrX	12004088	12008562	Distal +
chrX	12066282	12070789	Distal +
chrX	12122158	12124285	Distal +
chrX	12125261	12130806	Distal +
chrX	12132281	12138589	Distal +
chrX	12139292	12140881	Distal +
chrX	12149489	12150011	Distal +
chrX	12151255	12154179	Distal +
chrX	12224998	12225995	Distal +
chrX	12250798	12253459	Distal +
chrX	12285043	12289154	Distal +
chrX	12839281	12840856	Distal +
chrX	12857263	12859113	Distal +
chrX	12873121	12874540	Distal +
chrX	12915545	12917834	Distal +
chrX	13041663	13042201	Distal +
chrX	13206414	13208782	Distal +
chrX	13230164	13232001	Distal +
chrX	13240988	13243744	Distal +
chrX	13244638	13245388	Distal +
chrX	13344701	13347944	Distal +
chrX	13485179	13487682	Distal +
chrX	19236655	19239024	Distal +
chrX	20773959	20775971	Distal +
chrX	20797809	20799248	Distal +
chrX	20819226	20819806	Distal +
chrX	21360549	21362512	Distal +
chrX	36807367	36808239	Distal +
chrX	36816380	36817064	Distal +
chrX	36833143	36834224	Distal +
chrX	37162972	37163658	Distal +
chrX	38179720	38181375	Distal +
chrX	38472772	38474383	Distal +
chrX	38504807	38506051	Distal +
chrX	38563937	38565638	Distal +
chrX	43427218	43431073	Distal +
chrX	48284334	48287370	Distal +
chrX	48309781	48316758	Distal +
chrX	48409268	48410304	Distal +
chrX	49493298	49494551	Distal +
chrX	50633485	50636336	Distal +
chrX	52742296	52747293	Distal +
chrX	53055449	53059514	Distal +
chrX	53716362	53717458	Distal +
chrX	53974251	53975516	Distal +
chrX	53976419	53977320	Distal +
chrX	58013921	58017085	Distal +
chrX	58018183	58021855	Distal +
chrX	58036892	58040383	Distal +
chrX	74005252	74007071	Distal +
chrX	74007721	74008728	Distal +
chrX	75475149	75475786	Distal +
chrX	75673043	75674307	Distal +
chrX	75965847	75967347	Distal +
chrX	77810910	77811881	Distal +
chrX	79758095	79759324	Distal +
chrX	93294810	93296059	Distal +
chrX	93296838	93300181	Distal +
chrX	93911031	93911571	Distal +
chrX	93921471	93923491	Distal +
chrX	93968554	93970732	Distal +
chrX	93980366	93981844	Distal +
chrX	93987032	93990073	Distal +
chrX	94177109	94179182	Distal +
chrX	94989790	94991686	Distal +
chrX	95967648	95968630	Distal +
chrX	99199175	99200056	Distal +
chrX	99216350	99217510	Distal +
chrX	99567524	99567861	Distal +
chrX	99593906	99594205	Distal +
chrX	99705959	99707295	Distal +
chrX	99853260	99854214	Distal +
chrX	100738954	100740267	Distal +
chrX	101331117	101333454	Distal +
chrX	101522198	101522808	Distal +
chrX	101953180	101954491	Distal +
chrX	102003921	102006055	Distal +
chrX	102177869	102178891	Distal +
chrX	102932983	102934981	Distal +
chrX	103128537	103130559	Distal +
chrX	103429864	103430338	Distal +
chrX	103431063	103432015	Distal +
chrX	103437378	103439788	Distal +
chrX	103447418	103450569	Distal +
chrX	103493611	103495142	Distal +
chrX	103528851	103530348	Distal +
chrX	103614436	103616694	Distal +
chrX	103617458	103617759	Distal +
chrX	103620985	103623943	Distal +
chrX	103694387	103695759	Distal +
chrX	105069326	105070372	Distal +
chrX	105151637	105153081	Distal +
chrX	106171316	106172570	Distal +
chrX	111894293	111895637	Distal +
chrX	134625339	134626868	Distal +
chrX	135035683	135036467	Distal +
chrX	135795589	135796645	Distal +
chrX	137104455	137105068	Distal +
chrX	137127008	137127947	Distal +
chrX	140275550	140279740	Distal +
chrX	145504742	145505980	Distal +
chrX	150477714	150478569	Distal +
chrX	151168636	151169881	Distal +
chrX	152326875	152328503	Distal +
chrX	157612279	157613444	Distal +
chrX	159540979	159542387	Distal +
chrX	161907540	161910135	Distal +
chrX	162735491	162736686	Distal +
chrX	164042319	164043240	Distal +
chrX	164381746	164382420	Distal +
chrX	169986525	169986896	Distal +
chrX	170004434	170005635	Distal +
chr1	3036920	3038283	Distal -
chr1	3531450	3532456	Distal -
chr1	3851928	3853587	Distal -
chr1	4085175	4085909	Distal -
chr1	4558989	4560133	Distal -
chr1	4764723	4765565	Distal -
chr1	4766837	4771485	Distal -
chr1	4773611	4775088	Distal -
chr1	4813331	4814177	Distal -
chr1	4946563	4948356	Distal -
chr1	5046365	5046992	Distal -
chr1	5076717	5077203	Distal -
chr1	5108567	5108891	Distal -
chr1	5169524	5170955	Distal -
chr1	5188428	5190006	Distal -
chr1	5271639	5273416	Distal -
chr1	5349541	5351436	Distal -
chr1	5820253	5820628	Distal -
chr1	5992727	5994069	Distal -
chr1	6150526	6152734	Distal -
chr1	6448636	6449366	Distal -
chr1	6516922	6518576	Distal -
chr1	6915089	6917889	Distal -
chr1	7012722	7014069	Distal -
chr1	7047015	7047754	Distal -
chr1	7124647	7125486	Distal -
chr1	7177158	7178941	Distal -
chr1	7287183	7288562	Distal -
chr1	7309197	7309964	Distal -
chr1	7334955	7336431	Distal -
chr1	7476412	7477558	Distal -
chr1	7488085	7488700	Distal -
chr1	7518493	7519090	Distal -
chr1	7741645	7742552	Distal -
chr1	7843190	7844380	Distal -
chr1	8248193	8249609	Distal -
chr1	8581461	8583072	Distal -
chr1	8639777	8642413	Distal -
chr1	8687857	8688658	Distal -
chr1	8924989	8926254	Distal -
chr1	8940275	8941585	Distal -
chr1	9057447	9058879	Distal -
chr1	9120396	9121442	Distal -
chr1	9174931	9175937	Distal -
chr1	9240297	9241945	Distal -
chr1	9468940	9470531	Distal -
chr1	9648731	9649924	Distal -
chr1	9768020	9769077	Distal -
chr1	9769737	9770869	Distal -
chr1	9773047	9773576	Distal -
chr1	9857132	9857841	Distal -
chr1	9951420	9951804	Distal -
chr1	9954028	9955554	Distal -
chr1	9956213	9957421	Distal -
chr1	10031492	10032067	Distal -
chr1	10382295	10383557	Distal -
chr1	10694940	10695529	Distal -
chr1	10804690	10806743	Distal -
chr1	11466826	11467334	Distal -
chr1	11501537	11502101	Distal -
chr1	11626669	11628118	Distal -
chr1	11720308	11720784	Distal -
chr1	11728987	11730130	Distal -
chr1	11782517	11784207	Distal -
chr1	12668119	12669080	Distal -
chr1	12709956	12712155	Distal -
chr1	12807270	12810119	Distal -
chr1	12813883	12815335	Distal -
chr1	13026345	13026797	Distal -
chr1	13028117	13029676	Distal -
chr1	13064105	13064788	Distal -
chr1	13067133	13068157	Distal -
chr1	13068993	13069678	Distal -
chr1	13081417	13086688	Distal -
chr1	13259369	13259948	Distal -
chr1	13737042	13738089	Distal -
chr1	13896673	13897964	Distal -
chr1	14084413	14085873	Distal -
chr1	14112403	14114310	Distal -
chr1	14293932	14294335	Distal -
chr1	14481811	14482815	Distal -
chr1	14509341	14509841	Distal -
chr1	14631477	14632677	Distal -
chr1	14975036	14977246	Distal -
chr1	14994255	14994854	Distal -
chr1	15083177	15084527	Distal -
chr1	15264094	15265202	Distal -
chr1	15760451	15762317	Distal -
chr1	15791201	15792045	Distal -
chr1	15793550	15794268	Distal -
chr1	15882733	15884060	Distal -
chr1	15934085	15935383	Distal -
chr1	16129976	16130896	Distal -
chr1	16824242	16825766	Distal -
chr1	16953569	16954822	Distal -
chr1	17294469	17294941	Distal -
chr1	17389126	17391453	Distal -
chr1	17465897	17468026	Distal -
chr1	17473484	17474517	Distal -
chr1	17685389	17686088	Distal -
chr1	17686930	17687945	Distal -
chr1	17704762	17705741	Distal -
chr1	17903394	17904499	Distal -
chr1	17922006	17923748	Distal -
chr1	17932037	17932590	Distal -
chr1	18076743	18079721	Distal -
chr1	18472214	18473461	Distal -
chr1	18536564	18537980	Distal -
chr1	18658259	18659487	Distal -
chr1	18872168	18872757	Distal -
chr1	18927508	18927810	Distal -
chr1	19132049	19132416	Distal -
chr1	19371644	19372869	Distal -
chr1	19398685	19399499	Distal -
chr1	19449532	19450661	Distal -
chr1	19798877	19799917	Distal -
chr1	19838484	19839881	Distal -
chr1	19998513	20000435	Distal -
chr1	20284533	20285537	Distal -
chr1	20321282	20321577	Distal -
chr1	20486142	20487827	Distal -
chr1	20574082	20575165	Distal -
chr1	20648253	20648861	Distal -
chr1	20705163	20706048	Distal -
chr1	20743184	20745585	Distal -
chr1	20760244	20761853	Distal -
chr1	20895825	20896745	Distal -
chr1	20939757	20941150	Distal -
chr1	21201235	21203452	Distal -
chr1	21228858	21229635	Distal -
chr1	21255910	21257957	Distal -
chr1	21401970	21402840	Distal -
chr1	22078236	22079721	Distal -
chr1	22377563	22378449	Distal -
chr1	22466609	22466904	Distal -
chr1	22511966	22513495	Distal -
chr1	22873231	22874913	Distal -
chr1	23307123	23308591	Distal -
chr1	23884704	23885867	Distal -
chr1	23934825	23935528	Distal -
chr1	23958207	23960039	Distal -
chr1	23967655	23972382	Distal -
chr1	24075374	24076634	Distal -
chr1	24245577	24246735	Distal -
chr1	24495642	24497119	Distal -
chr1	24645363	24648572	Distal -
chr1	25064054	25064436	Distal -
chr1	25119202	25120361	Distal -
chr1	25178399	25178914	Distal -
chr1	25181590	25182214	Distal -
chr1	25526313	25527037	Distal -
chr1	25590218	25591541	Distal -
chr1	25661489	25662318	Distal -
chr1	27032213	27033105	Distal -
chr1	27139192	27140737	Distal -
chr1	27158428	27160552	Distal -
chr1	27275658	27276969	Distal -
chr1	28192666	28193246	Distal -
chr1	28286725	28288950	Distal -
chr1	29367791	29368979	Distal -
chr1	29586194	29586729	Distal -
chr1	29702000	29703991	Distal -
chr1	29894462	29895775	Distal -
chr1	29996478	29996903	Distal -
chr1	30042035	30043765	Distal -
chr1	30046936	30047703	Distal -
chr1	30066076	30067008	Distal -
chr1	30310955	30311250	Distal -
chr1	30370264	30371974	Distal -
chr1	30541996	30542583	Distal -
chr1	30666526	30668025	Distal -
chr1	30729821	30731975	Distal -
chr1	30759303	30761566	Distal -
chr1	30852001	30853905	Distal -
chr1	31074715	31076186	Distal -
chr1	31301016	31301444	Distal -
chr1	31491849	31492696	Distal -
chr1	31701204	31702253	Distal -
chr1	32073141	32075199	Distal -
chr1	32264860	32266706	Distal -
chr1	32665291	32666049	Distal -
chr1	33019654	33021636	Distal -
chr1	33046173	33046572	Distal -
chr1	33256409	33257416	Distal -
chr1	33305324	33305965	Distal -
chr1	33406369	33408792	Distal -
chr1	33735880	33737582	Distal -
chr1	33747092	33749179	Distal -
chr1	34068174	34068902	Distal -
chr1	34102774	34104265	Distal -
chr1	34138472	34141861	Distal -
chr1	34143502	34144059	Distal -
chr1	34302017	34303777	Distal -
chr1	34416593	34418513	Distal -
chr1	34858970	34859416	Distal -
chr1	34928456	34931192	Distal -
chr1	35749737	35750850	Distal -
chr1	35824172	35826441	Distal -
chr1	35850008	35851141	Distal -
chr1	35944040	35944752	Distal -
chr1	35978886	35979181	Distal -
chr1	36038389	36038803	Distal -
chr1	36040561	36041065	Distal -
chr1	36408400	36408712	Distal -
chr1	36521297	36521956	Distal -
chr1	36565859	36566154	Distal -
chr1	36567663	36569212	Distal -
chr1	36672819	36673363	Distal -
chr1	36701047	36701388	Distal -
chr1	36720892	36721187	Distal -
chr1	36856775	36857544	Distal -
chr1	36903514	36905025	Distal -
chr1	36957102	36958442	Distal -
chr1	36996234	36997545	Distal -
chr1	37000106	37000778	Distal -
chr1	37008396	37011129	Distal -
chr1	37041905	37043329	Distal -
chr1	37057406	37058019	Distal -
chr1	37097400	37097794	Distal -
chr1	37099801	37102265	Distal -
chr1	37129713	37130977	Distal -
chr1	37186376	37187532	Distal -
chr1	37410004	37410805	Distal -
chr1	37412735	37414127	Distal -
chr1	37419451	37419746	Distal -
chr1	37922367	37923843	Distal -
chr1	38199051	38200688	Distal -
chr1	38618227	38619033	Distal -
chr1	38868947	38869680	Distal -
chr1	39005979	39007925	Distal -
chr1	39010443	39011267	Distal -
chr1	39177200	39179560	Distal -
chr1	39344941	39347058	Distal -
chr1	39456759	39457054	Distal -
chr1	39458010	39458481	Distal -
chr1	39463676	39464129	Distal -
chr1	39502520	39504249	Distal -
chr1	39597373	39598995	Distal -
chr1	39612471	39615431	Distal -
chr1	39700527	39703051	Distal -
chr1	39727367	39729199	Distal -
chr1	39736632	39737503	Distal -
chr1	39746406	39746701	Distal -
chr1	39918005	39918439	Distal -
chr1	39956834	39958061	Distal -
chr1	39979033	39979802	Distal -
chr1	40000648	40001448	Distal -
chr1	40055144	40056485	Distal -
chr1	40101396	40102004	Distal -
chr1	40194486	40195701	Distal -
chr1	40457279	40459055	Distal -
chr1	42333965	42335053	Distal -
chr1	42387787	42388663	Distal -
chr1	42416067	42416833	Distal -
chr1	42790912	42791331	Distal -
chr1	42902420	42903651	Distal -
chr1	43225690	43227107	Distal -
chr1	43471518	43473005	Distal -
chr1	43553147	43555459	Distal -
chr1	43854581	43855825	Distal -
chr1	43882091	43883543	Distal -
chr1	43888207	43889350	Distal -
chr1	44033968	44035730	Distal -
chr1	44244705	44245611	Distal -
chr1	44348104	44349331	Distal -
chr1	44418730	44419960	Distal -
chr1	44480223	44481926	Distal -
chr1	44607848	44609702	Distal -
chr1	44692237	44693733	Distal -
chr1	44727610	44729325	Distal -
chr1	44958870	44959472	Distal -
chr1	45165383	45166387	Distal -
chr1	45205182	45206461	Distal -
chr1	45236884	45237593	Distal -
chr1	45653961	45654887	Distal -
chr1	45767632	45770042	Distal -
chr1	46313249	46313926	Distal -
chr1	46449524	46450531	Distal -
chr1	46583128	46583866	Distal -
chr1	46706947	46708597	Distal -
chr1	46997327	46999750	Distal -
chr1	47105326	47106080	Distal -
chr1	47149018	47149973	Distal -
chr1	47180876	47182646	Distal -
chr1	47628170	47629106	Distal -
chr1	47720460	47722085	Distal -
chr1	48231011	48232241	Distal -
chr1	48368375	48369008	Distal -
chr1	48423576	48424747	Distal -
chr1	48544750	48547154	Distal -
chr1	48695116	48695828	Distal -
chr1	48715067	48715865	Distal -
chr1	48814746	48815551	Distal -
chr1	48927619	48928859	Distal -
chr1	49934283	49935271	Distal -
chr1	50329557	50330398	Distal -
chr1	51256683	51257657	Distal -
chr1	51432830	51434325	Distal -
chr1	51459232	51459584	Distal -
chr1	51572498	51573311	Distal -
chr1	51624386	51625396	Distal -
chr1	51716862	51718516	Distal -
chr1	51719311	51719616	Distal -
chr1	51768702	51769050	Distal -
chr1	51940496	51941690	Distal -
chr1	52045754	52047868	Distal -
chr1	52158423	52159220	Distal -
chr1	52166611	52167605	Distal -
chr1	52398705	52400583	Distal -
chr1	52798562	52799870	Distal -
chr1	52893411	52894115	Distal -
chr1	52982250	52983403	Distal -
chr1	53393957	53394783	Distal -
chr1	53569021	53570268	Distal -
chr1	53580694	53581020	Distal -
chr1	53581988	53582283	Distal -
chr1	53612974	53614263	Distal -
chr1	53747185	53751423	Distal -
chr1	53925016	53926002	Distal -
chr1	54026107	54026485	Distal -
chr1	54185020	54186601	Distal -
chr1	54265233	54265859	Distal -
chr1	54385844	54388257	Distal -
chr1	54807922	54809170	Distal -
chr1	55102449	55105863	Distal -
chr1	55111573	55113139	Distal -
chr1	55192825	55193332	Distal -
chr1	55200868	55201163	Distal -
chr1	55201873	55203022	Distal -
chr1	55203755	55205194	Distal -
chr1	55209366	55211475	Distal -
chr1	55381730	55382210	Distal -
chr1	55482267	55483304	Distal -
chr1	55496779	55498721	Distal -
chr1	55750771	55751701	Distal -
chr1	56098729	56100908	Distal -
chr1	56379107	56380877	Distal -
chr1	56464517	56465207	Distal -
chr1	56713642	56716189	Distal -
chr1	56953671	56957003	Distal -
chr1	57070280	57071586	Distal -
chr1	57610734	57614228	Distal -
chr1	58322336	58322673	Distal -
chr1	58332660	58333150	Distal -
chr1	58364570	58365481	Distal -
chr1	58366222	58368307	Distal -
chr1	58645194	58647142	Distal -
chr1	58958006	58959641	Distal -
chr1	59111145	59112339	Distal -
chr1	59332394	59334591	Distal -
chr1	59367746	59368623	Distal -
chr1	59395129	59395658	Distal -
chr1	59458802	59459723	Distal -
chr1	59471640	59475130	Distal -
chr1	59728378	59730308	Distal -
chr1	60005918	60008522	Distal -
chr1	60319759	60320308	Distal -
chr1	60560617	60561173	Distal -
chr1	60626149	60627023	Distal -
chr1	60818515	60818904	Distal -
chr1	61368102	61369414	Distal -
chr1	61417397	61420535	Distal -
chr1	61497666	61499811	Distal -
chr1	61512697	61515467	Distal -
chr1	61569069	61569969	Distal -
chr1	61586799	61587876	Distal -
chr1	61670433	61671666	Distal -
chr1	62294194	62295930	Distal -
chr1	62660074	62661733	Distal -
chr1	62665163	62665524	Distal -
chr1	62677366	62678223	Distal -
chr1	62758864	62761311	Distal -
chr1	62776100	62778132	Distal -
chr1	62779864	62780830	Distal -
chr1	62791652	62791984	Distal -
chr1	62883832	62887267	Distal -
chr1	63056995	63059362	Distal -
chr1	63091811	63094162	Distal -
chr1	63430846	63431728	Distal -
chr1	63803658	63804886	Distal -
chr1	63858683	63859803	Distal -
chr1	63885583	63886353	Distal -
chr1	64011326	64012638	Distal -
chr1	64078266	64079180	Distal -
chr1	64305203	64306020	Distal -
chr1	64338239	64338797	Distal -
chr1	64753062	64754231	Distal -
chr1	64779254	64780223	Distal -
chr1	64994174	64995297	Distal -
chr1	65417576	65418536	Distal -
chr1	65525796	65527296	Distal -
chr1	65748766	65749330	Distal -
chr1	65979355	65980359	Distal -
chr1	66276796	66278519	Distal -
chr1	66520414	66521517	Distal -
chr1	66644286	66644621	Distal -
chr1	66677280	66677983	Distal -
chr1	66987220	66988635	Distal -
chr1	67542032	67543722	Distal -
chr1	67625495	67626022	Distal -
chr1	67688360	67688655	Distal -
chr1	67934281	67935198	Distal -
chr1	68267901	68268588	Distal -
chr1	68405800	68406204	Distal -
chr1	68468714	68470202	Distal -
chr1	68588757	68590806	Distal -
chr1	68597907	68599097	Distal -
chr1	68623912	68625390	Distal -
chr1	69847732	69848661	Distal -
chr1	69968898	69969544	Distal -
chr1	70207918	70209623	Distal -
chr1	70634585	70635848	Distal -
chr1	70986060	70987978	Distal -
chr1	71085417	71087097	Distal -
chr1	71249776	71250952	Distal -
chr1	72121778	72122144	Distal -
chr1	72173191	72173865	Distal -
chr1	72182430	72182796	Distal -
chr1	72232566	72234310	Distal -
chr1	72247321	72249181	Distal -
chr1	72428407	72429161	Distal -
chr1	72482129	72482714	Distal -
chr1	72547792	72548711	Distal -
chr1	72593574	72594080	Distal -
chr1	72671907	72673330	Distal -
chr1	72738483	72740393	Distal -
chr1	72764125	72766327	Distal -
chr1	72790420	72793313	Distal -
chr1	72797517	72797812	Distal -
chr1	72854247	72854706	Distal -
chr1	72862471	72863393	Distal -
chr1	72963401	72964236	Distal -
chr1	73323486	73325124	Distal -
chr1	73825403	73825698	Distal -
chr1	73861903	73863181	Distal -
chr1	73884464	73885952	Distal -
chr1	74107661	74108339	Distal -
chr1	74111188	74112093	Distal -
chr1	74208363	74210467	Distal -
chr1	74212165	74212900	Distal -
chr1	74347025	74347838	Distal -
chr1	74418302	74419735	Distal -
chr1	75033140	75034340	Distal -
chr1	75247939	75248791	Distal -
chr1	75442116	75443154	Distal -
chr1	75588831	75589445	Distal -
chr1	75714513	75715955	Distal -
chr1	75802582	75802949	Distal -
chr1	75888780	75889124	Distal -
chr1	76311527	76312871	Distal -
chr1	76351153	76351889	Distal -
chr1	76459284	76460263	Distal -
chr1	77446729	77447332	Distal -
chr1	77456170	77457157	Distal -
chr1	77502369	77503270	Distal -
chr1	77505532	77506649	Distal -
chr1	78246332	78248046	Distal -
chr1	78263695	78264032	Distal -
chr1	78412859	78414026	Distal -
chr1	78531830	78532939	Distal -
chr1	78594131	78595478	Distal -
chr1	78601475	78602257	Distal -
chr1	78609259	78609938	Distal -
chr1	78799752	78801894	Distal -
chr1	78989519	78990401	Distal -
chr1	79045210	79045505	Distal -
chr1	79098512	79099238	Distal -
chr1	79114628	79114923	Distal -
chr1	79126106	79126836	Distal -
chr1	79380569	79381493	Distal -
chr1	79488186	79488686	Distal -
chr1	80007543	80008374	Distal -
chr1	80239718	80240053	Distal -
chr1	80314390	80314847	Distal -
chr1	80382738	80384762	Distal -
chr1	80983390	80984555	Distal -
chr1	81419244	81420841	Distal -
chr1	81498271	81498995	Distal -
chr1	82172713	82175032	Distal -
chr1	82702531	82704090	Distal -
chr1	82924011	82926794	Distal -
chr1	82959484	82961572	Distal -
chr1	82999727	83002020	Distal -
chr1	83003767	83004330	Distal -
chr1	83045272	83045773	Distal -
chr1	83463197	83463900	Distal -
chr1	83516931	83517820	Distal -
chr1	83819269	83819752	Distal -
chr1	84121641	84122739	Distal -
chr1	84177219	84177576	Distal -
chr1	84262922	84264917	Distal -
chr1	84330816	84331271	Distal -
chr1	84331915	84333449	Distal -
chr1	84379343	84380413	Distal -
chr1	84404486	84405472	Distal -
chr1	84451472	84452498	Distal -
chr1	84850002	84853135	Distal -
chr1	84855609	84863286	Distal -
chr1	84866230	84867729	Distal -
chr1	84871065	84875037	Distal -
chr1	85047168	85048774	Distal -
chr1	85057201	85058103	Distal -
chr1	85066778	85068454	Distal -
chr1	85757523	85759002	Distal -
chr1	85770991	85772023	Distal -
chr1	85921209	85922433	Distal -
chr1	86239158	86240444	Distal -
chr1	86415734	86416029	Distal -
chr1	86454479	86457646	Distal -
chr1	86491780	86492819	Distal -
chr1	86496469	86498572	Distal -
chr1	87055447	87055899	Distal -
chr1	87230652	87233756	Distal -
chr1	87252198	87252625	Distal -
chr1	87280785	87282733	Distal -
chr1	87308921	87310208	Distal -
chr1	87607386	87608074	Distal -
chr1	87636704	87637103	Distal -
chr1	88035029	88035481	Distal -
chr1	88328174	88328945	Distal -
chr1	88456296	88456748	Distal -
chr1	88467904	88468199	Distal -
chr1	88639633	88640210	Distal -
chr1	88760624	88761670	Distal -
chr1	88838712	88839930	Distal -
chr1	89011631	89011972	Distal -
chr1	89015092	89016500	Distal -
chr1	89022802	89023810	Distal -
chr1	89192480	89193213	Distal -
chr1	89194199	89194716	Distal -
chr1	89216562	89217501	Distal -
chr1	89302292	89303485	Distal -
chr1	89465078	89466762	Distal -
chr1	89517393	89518138	Distal -
chr1	89670780	89671547	Distal -
chr1	89860533	89861153	Distal -
chr1	89869285	89871687	Distal -
chr1	90423840	90425703	Distal -
chr1	90459538	90460363	Distal -
chr1	90524475	90525896	Distal -
chr1	90543145	90545090	Distal -
chr1	91205621	91206849	Distal -
chr1	91337979	91339787	Distal -
chr1	91633070	91633712	Distal -
chr1	91756431	91757857	Distal -
chr1	91928681	91929516	Distal -
chr1	92417672	92418688	Distal -
chr1	92430330	92431724	Distal -
chr1	92432380	92433162	Distal -
chr1	92854691	92855261	Distal -
chr1	92917611	92920676	Distal -
chr1	93188898	93191928	Distal -
chr1	93607194	93608434	Distal -
chr1	93648637	93649041	Distal -
chr1	93845021	93846145	Distal -
chr1	93874379	93874887	Distal -
chr1	94079302	94081371	Distal -
chr1	94149275	94151721	Distal -
chr1	94227658	94229062	Distal -
chr1	94260477	94261063	Distal -
chr1	94393911	94395375	Distal -
chr1	94480745	94482288	Distal -
chr1	94729489	94730091	Distal -
chr1	95034027	95034744	Distal -
chr1	95238091	95239871	Distal -
chr1	95517074	95518545	Distal -
chr1	95782939	95784052	Distal -
chr1	96190800	96191900	Distal -
chr1	96240555	96241491	Distal -
chr1	96333841	96334651	Distal -
chr1	97422827	97424248	Distal -
chr1	97512616	97513161	Distal -
chr1	97634267	97634963	Distal -
chr1	97780493	97780788	Distal -
chr1	97864606	97866535	Distal -
chr1	98084913	98085808	Distal -
chr1	98087173	98088202	Distal -
chr1	98200832	98201812	Distal -
chr1	98365323	98366933	Distal -
chr1	98384566	98385953	Distal -
chr1	98620694	98621325	Distal -
chr1	98650974	98651673	Distal -
chr1	98889184	98890183	Distal -
chr1	99823730	99824603	Distal -
chr1	100635866	100636779	Distal -
chr1	100751994	100752668	Distal -
chr1	100993864	100994875	Distal -
chr1	101302166	101302798	Distal -
chr1	101606607	101607748	Distal -
chr1	101764218	101765448	Distal -
chr1	102092044	102093503	Distal -
chr1	102255580	102256490	Distal -
chr1	102606935	102608046	Distal -
chr1	102963296	102963644	Distal -
chr1	103000512	103001581	Distal -
chr1	103154176	103154622	Distal -
chr1	103418919	103420217	Distal -
chr1	104217285	104217964	Distal -
chr1	104279461	104280703	Distal -
chr1	104968473	104970562	Distal -
chr1	104984096	104985616	Distal -
chr1	105019650	105021632	Distal -
chr1	105491531	105492149	Distal -
chr1	105567754	105568571	Distal -
chr1	105763689	105764846	Distal -
chr1	105787051	105787350	Distal -
chr1	105813217	105814688	Distal -
chr1	105839121	105841523	Distal -
chr1	105903387	105903682	Distal -
chr1	105998288	105999371	Distal -
chr1	106118545	106120742	Distal -
chr1	106299656	106301418	Distal -
chr1	107119928	107120714	Distal -
chr1	107208360	107209820	Distal -
chr1	107822562	107823887	Distal -
chr1	107881500	107881976	Distal -
chr1	107925862	107927241	Distal -
chr1	108327607	108328992	Distal -
chr1	108416124	108417073	Distal -
chr1	109034061	109035448	Distal -
chr1	109066548	109067243	Distal -
chr1	109349372	109350498	Distal -
chr1	109871510	109872183	Distal -
chr1	110904321	110906913	Distal -
chr1	111144574	111144964	Distal -
chr1	111278076	111279093	Distal -
chr1	111410665	111411363	Distal -
chr1	111580667	111581951	Distal -
chr1	111625345	111626945	Distal -
chr1	111754926	111755238	Distal -
chr1	112219966	112221618	Distal -
chr1	112822063	112822628	Distal -
chr1	112837652	112839464	Distal -
chr1	113750048	113751027	Distal -
chr1	114133925	114135051	Distal -
chr1	114182775	114184458	Distal -
chr1	114229778	114231073	Distal -
chr1	114556907	114558442	Distal -
chr1	114770454	114771562	Distal -
chr1	114808780	114809663	Distal -
chr1	115445718	115448171	Distal -
chr1	115799351	115799755	Distal -
chr1	116363472	116364334	Distal -
chr1	116861243	116863109	Distal -
chr1	117166423	117167902	Distal -
chr1	117203822	117204622	Distal -
chr1	117252727	117253558	Distal -
chr1	117376358	117376964	Distal -
chr1	117433641	117434869	Distal -
chr1	117485541	117485842	Distal -
chr1	117486482	117487009	Distal -
chr1	117586853	117588214	Distal -
chr1	117682759	117684592	Distal -
chr1	118072783	118074030	Distal -
chr1	118104364	118105133	Distal -
chr1	118127870	118129009	Distal -
chr1	118402438	118403568	Distal -
chr1	118411218	118412289	Distal -
chr1	118588372	118588833	Distal -
chr1	118824603	118826139	Distal -
chr1	119143498	119145158	Distal -
chr1	119167298	119168753	Distal -
chr1	119197244	119198101	Distal -
chr1	119328646	119330379	Distal -
chr1	119333412	119334753	Distal -
chr1	119365912	119366242	Distal -
chr1	119387407	119388267	Distal -
chr1	119394932	119395260	Distal -
chr1	119398102	119399671	Distal -
chr1	119443071	119444159	Distal -
chr1	119456620	119457482	Distal -
chr1	119475926	119476533	Distal -
chr1	119485974	119488470	Distal -
chr1	119492268	119492563	Distal -
chr1	119495185	119496134	Distal -
chr1	119537418	119538653	Distal -
chr1	119642387	119642696	Distal -
chr1	119743588	119745181	Distal -
chr1	119830917	119831385	Distal -
chr1	120083385	120084840	Distal -
chr1	120085615	120087100	Distal -
chr1	120089411	120089845	Distal -
chr1	120111554	120111849	Distal -
chr1	120549797	120550256	Distal -
chr1	120993690	120994978	Distal -
chr1	121389518	121389813	Distal -
chr1	121448506	121448801	Distal -
chr1	121551251	121551690	Distal -
chr1	121670049	121671323	Distal -
chr1	121737379	121738830	Distal -
chr1	122086111	122086869	Distal -
chr1	122606940	122608114	Distal -
chr1	122677561	122678101	Distal -
chr1	122952915	122953460	Distal -
chr1	123856792	123857567	Distal -
chr1	124141246	124141786	Distal -
chr1	124195795	124196435	Distal -
chr1	124921613	124922560	Distal -
chr1	124971751	124972942	Distal -
chr1	125096836	125097224	Distal -
chr1	125134637	125135121	Distal -
chr1	126669995	126670435	Distal -
chr1	126706633	126707162	Distal -
chr1	126737881	126738427	Distal -
chr1	126773658	126773955	Distal -
chr1	127167714	127168009	Distal -
chr1	127235158	127235592	Distal -
chr1	127238802	127239118	Distal -
chr1	127419926	127421548	Distal -
chr1	127990475	127990770	Distal -
chr1	128001002	128001582	Distal -
chr1	128038459	128039576	Distal -
chr1	128083082	128083396	Distal -
chr1	128302663	128303198	Distal -
chr1	128303888	128305610	Distal -
chr1	128307618	128308021	Distal -
chr1	128772768	128773879	Distal -
chr1	128852715	128853477	Distal -
chr1	129336887	129337947	Distal -
chr1	129435856	129437132	Distal -
chr1	130490521	130491855	Distal -
chr1	130599321	130601680	Distal -
chr1	131116730	131117462	Distal -
chr1	131144761	131145112	Distal -
chr1	131158960	131159269	Distal -
chr1	131232770	131234069	Distal -
chr1	131239255	131239550	Distal -
chr1	131269899	131270550	Distal -
chr1	131679384	131681105	Distal -
chr1	131714265	131715656	Distal -
chr1	131889976	131891816	Distal -
chr1	131977232	131978504	Distal -
chr1	132039747	132040700	Distal -
chr1	132103669	132104899	Distal -
chr1	132121405	132121702	Distal -
chr1	132342466	132343184	Distal -
chr1	132359680	132361148	Distal -
chr1	132799340	132800658	Distal -
chr1	132844303	132844623	Distal -
chr1	132850703	132851686	Distal -
chr1	132936742	132939807	Distal -
chr1	133079387	133081006	Distal -
chr1	133083775	133085495	Distal -
chr1	133105940	133107185	Distal -
chr1	133204103	133205574	Distal -
chr1	133208306	133210814	Distal -
chr1	133223078	133223406	Distal -
chr1	133269072	133270413	Distal -
chr1	133273510	133275154	Distal -
chr1	133294497	133294812	Distal -
chr1	133297858	133298498	Distal -
chr1	133299274	133299569	Distal -
chr1	133356549	133356972	Distal -
chr1	133410114	133413012	Distal -
chr1	133520585	133521854	Distal -
chr1	133543703	133544136	Distal -
chr1	133732900	133733589	Distal -
chr1	133740177	133742921	Distal -
chr1	133777498	133778107	Distal -
chr1	133825541	133826532	Distal -
chr1	133941135	133941923	Distal -
chr1	133953159	133953454	Distal -
chr1	134054516	134056517	Distal -
chr1	134422602	134424090	Distal -
chr1	134501939	134502478	Distal -
chr1	134516440	134519282	Distal -
chr1	134529217	134531405	Distal -
chr1	134535009	134535451	Distal -
chr1	134651929	134652224	Distal -
chr1	135112854	135113149	Distal -
chr1	135180941	135181368	Distal -
chr1	135183928	135184386	Distal -
chr1	135185216	135186770	Distal -
chr1	135190589	135191283	Distal -
chr1	135192187	135196440	Distal -
chr1	135231778	135233415	Distal -
chr1	135234107	135235648	Distal -
chr1	135237014	135237434	Distal -
chr1	135251056	135251777	Distal -
chr1	135338951	135340639	Distal -
chr1	135451996	135452378	Distal -
chr1	135478332	135480048	Distal -
chr1	135484996	135485810	Distal -
chr1	135500398	135501163	Distal -
chr1	135564668	135565142	Distal -
chr1	135682179	135682639	Distal -
chr1	135693956	135694827	Distal -
chr1	135807253	135807727	Distal -
chr1	135808603	135808898	Distal -
chr1	135847754	135848364	Distal -
chr1	136151971	136152324	Distal -
chr1	136224405	136226292	Distal -
chr1	136425300	136425595	Distal -
chr1	136426728	136427874	Distal -
chr1	136449752	136450940	Distal -
chr1	136458480	136458912	Distal -
chr1	136552914	136556216	Distal -
chr1	136556914	136557691	Distal -
chr1	136561746	136564192	Distal -
chr1	136575548	136576645	Distal -
chr1	136577427	136579854	Distal -
chr1	136586081	136587088	Distal -
chr1	136588213	136590384	Distal -
chr1	136591176	136593214	Distal -
chr1	136601609	136603233	Distal -
chr1	136616817	136617141	Distal -
chr1	136643317	136645473	Distal -
chr1	136649342	136650733	Distal -
chr1	136651941	136652861	Distal -
chr1	136687206	136687834	Distal -
chr1	136727639	136728517	Distal -
chr1	136754101	136754826	Distal -
chr1	136758603	136758898	Distal -
chr1	137155251	137156978	Distal -
chr1	137203500	137203978	Distal -
chr1	137221400	137222116	Distal -
chr1	137345317	137345612	Distal -
chr1	137349762	137350863	Distal -
chr1	137716374	137716872	Distal -
chr1	138055757	138056586	Distal -
chr1	138283465	138284598	Distal -
chr1	138311399	138312764	Distal -
chr1	138384443	138386137	Distal -
chr1	138571642	138572005	Distal -
chr1	138592621	138593373	Distal -
chr1	138788271	138789831	Distal -
chr1	138871932	138872620	Distal -
chr1	138876033	138877197	Distal -
chr1	139122353	139123844	Distal -
chr1	139412328	139413300	Distal -
chr1	139494769	139496139	Distal -
chr1	139545980	139547408	Distal -
chr1	139586272	139588436	Distal -
chr1	139649212	139650899	Distal -
chr1	139669684	139670049	Distal -
chr1	139715655	139717641	Distal -
chr1	139907190	139907577	Distal -
chr1	139942583	139943589	Distal -
chr1	140317677	140318477	Distal -
chr1	140326618	140327407	Distal -
chr1	140429323	140429672	Distal -
chr1	140648793	140649552	Distal -
chr1	140656345	140657015	Distal -
chr1	140722341	140723640	Distal -
chr1	140909695	140910619	Distal -
chr1	140923401	140924595	Distal -
chr1	141019121	141019993	Distal -
chr1	141186553	141187245	Distal -
chr1	141188329	141191358	Distal -
chr1	141261409	141262890	Distal -
chr1	141703271	141703566	Distal -
chr1	142500675	142501087	Distal -
chr1	142667224	142667583	Distal -
chr1	143240891	143241226	Distal -
chr1	143379932	143380789	Distal -
chr1	143511626	143512553	Distal -
chr1	143770261	143771437	Distal -
chr1	143861517	143862746	Distal -
chr1	143970743	143972306	Distal -
chr1	144064701	144065538	Distal -
chr1	144320540	144321669	Distal -
chr1	145109439	145110448	Distal -
chr1	145255168	145255826	Distal -
chr1	145824697	145825959	Distal -
chr1	146004209	146004619	Distal -
chr1	146024091	146024920	Distal -
chr1	146610054	146610349	Distal -
chr1	147989293	147989605	Distal -
chr1	148521845	148522653	Distal -
chr1	148883990	148884296	Distal -
chr1	149172843	149173344	Distal -
chr1	149296358	149297175	Distal -
chr1	150192740	150193801	Distal -
chr1	150231702	150233924	Distal -
chr1	150273111	150273406	Distal -
chr1	150337516	150338496	Distal -
chr1	151087203	151087498	Distal -
chr1	151192640	151193175	Distal -
chr1	151250503	151250953	Distal -
chr1	151259023	151259412	Distal -
chr1	151310775	151311117	Distal -
chr1	151511968	151512422	Distal -
chr1	151515850	151518505	Distal -
chr1	151620718	151621016	Distal -
chr1	151863369	151864127	Distal -
chr1	151865073	151865648	Distal -
chr1	151960578	151961700	Distal -
chr1	152070386	152070901	Distal -
chr1	152241053	152243223	Distal -
chr1	152290088	152291053	Distal -
chr1	152521756	152522073	Distal -
chr1	152572448	152573750	Distal -
chr1	152603747	152604543	Distal -
chr1	152695554	152695903	Distal -
chr1	152807337	152808869	Distal -
chr1	152817866	152818656	Distal -
chr1	152972524	152972921	Distal -
chr1	152992297	152993079	Distal -
chr1	153039875	153041167	Distal -
chr1	153046767	153048653	Distal -
chr1	153062719	153063166	Distal -
chr1	153064672	153065666	Distal -
chr1	153081591	153085552	Distal -
chr1	153144272	153144871	Distal -
chr1	153153551	153154119	Distal -
chr1	153171989	153173558	Distal -
chr1	153174551	153176199	Distal -
chr1	153216423	153219929	Distal -
chr1	153227083	153228094	Distal -
chr1	153278686	153279650	Distal -
chr1	153367109	153367445	Distal -
chr1	153499941	153501465	Distal -
chr1	153807539	153808182	Distal -
chr1	153907239	153907967	Distal -
chr1	154079986	154081030	Distal -
chr1	154097659	154097954	Distal -
chr1	154102839	154103350	Distal -
chr1	154190500	154191125	Distal -
chr1	154798901	154799843	Distal -
chr1	155028864	155030719	Distal -
chr1	155056003	155056585	Distal -
chr1	155203505	155204447	Distal -
chr1	155231644	155233408	Distal -
chr1	155237236	155239158	Distal -
chr1	155491699	155493101	Distal -
chr1	155521299	155522043	Distal -
chr1	156002845	156003932	Distal -
chr1	156071908	156074727	Distal -
chr1	156079921	156080394	Distal -
chr1	156111112	156112882	Distal -
chr1	156402179	156403966	Distal -
chr1	156654908	156658350	Distal -
chr1	156659820	156663072	Distal -
chr1	156770106	156770910	Distal -
chr1	156921682	156922514	Distal -
chr1	156966861	156967384	Distal -
chr1	156982166	156983867	Distal -
chr1	157048106	157049371	Distal -
chr1	157311322	157311621	Distal -
chr1	157443024	157445677	Distal -
chr1	157449089	157450513	Distal -
chr1	157883147	157884354	Distal -
chr1	158330928	158332557	Distal -
chr1	158440864	158441159	Distal -
chr1	158878918	158880422	Distal -
chr1	159021319	159022899	Distal -
chr1	159578515	159579115	Distal -
chr1	160145246	160146706	Distal -
chr1	160421015	160421705	Distal -
chr1	160422621	160422916	Distal -
chr1	160650196	160651978	Distal -
chr1	160889807	160890264	Distal -
chr1	160892974	160893325	Distal -
chr1	160912168	160912463	Distal -
chr1	161003463	161006583	Distal -
chr1	161019363	161020708	Distal -
chr1	161726908	161727895	Distal -
chr1	161745355	161748254	Distal -
chr1	161931610	161933021	Distal -
chr1	162063158	162063882	Distal -
chr1	162337125	162338585	Distal -
chr1	162489089	162490482	Distal -
chr1	162819285	162820514	Distal -
chr1	163092764	163093185	Distal -
chr1	163709956	163710849	Distal -
chr1	163771674	163772139	Distal -
chr1	164018346	164020831	Distal -
chr1	164224301	164228768	Distal -
chr1	164467464	164468122	Distal -
chr1	164470252	164471383	Distal -
chr1	164490418	164490820	Distal -
chr1	164492063	164494799	Distal -
chr1	164495688	164496250	Distal -
chr1	164501250	164503957	Distal -
chr1	164522647	164523437	Distal -
chr1	164742510	164743259	Distal -
chr1	164916115	164916779	Distal -
chr1	165025589	165026840	Distal -
chr1	165185005	165185300	Distal -
chr1	165189106	165189411	Distal -
chr1	165316686	165317332	Distal -
chr1	165403385	165404888	Distal -
chr1	165525068	165527929	Distal -
chr1	165580327	165581255	Distal -
chr1	165615241	165618483	Distal -
chr1	165646018	165646374	Distal -
chr1	165662674	165664216	Distal -
chr1	165666951	165668339	Distal -
chr1	165861259	165862065	Distal -
chr1	166099683	166101843	Distal -
chr1	166141581	166142666	Distal -
chr1	166423958	166425697	Distal -
chr1	166474747	166476124	Distal -
chr1	166911877	166913084	Distal -
chr1	166939135	166940516	Distal -
chr1	167046126	167047133	Distal -
chr1	167059631	167059945	Distal -
chr1	167196185	167197832	Distal -
chr1	167294427	167294876	Distal -
chr1	167672271	167673782	Distal -
chr1	168382522	168383152	Distal -
chr1	168392665	168393310	Distal -
chr1	168395147	168395803	Distal -
chr1	168629560	168630080	Distal -
chr1	168720241	168720902	Distal -
chr1	169174502	169175367	Distal -
chr1	169956680	169957037	Distal -
chr1	170073787	170074122	Distal -
chr1	170109433	170110550	Distal -
chr1	170651443	170652590	Distal -
chr1	170893175	170895443	Distal -
chr1	170897266	170898451	Distal -
chr1	171081302	171082364	Distal -
chr1	171083441	171083795	Distal -
chr1	171185159	171186476	Distal -
chr1	171187847	171190009	Distal -
chr1	171305137	171306751	Distal -
chr1	171375545	171375930	Distal -
chr1	171432157	171432452	Distal -
chr1	172466290	172466734	Distal -
chr1	172731701	172732710	Distal -
chr1	172884742	172885460	Distal -
chr1	172970346	172971493	Distal -
chr1	173348422	173348975	Distal -
chr1	173793083	173794343	Distal -
chr1	173832816	173833650	Distal -
chr1	173866570	173866879	Distal -
chr1	174942030	174943615	Distal -
chr1	175013947	175015714	Distal -
chr1	175344960	175345671	Distal -
chr1	175712437	175712965	Distal -
chr1	175816561	175817169	Distal -
chr1	176281219	176282318	Distal -
chr1	176554093	176554839	Distal -
chr1	176724337	176726048	Distal -
chr1	176899530	176900310	Distal -
chr1	177219074	177219734	Distal -
chr1	177459868	177461355	Distal -
chr1	177608644	177609082	Distal -
chr1	177622358	177622752	Distal -
chr1	177935579	177936337	Distal -
chr1	178010036	178012285	Distal -
chr1	178503499	178504229	Distal -
chr1	178553020	178553505	Distal -
chr1	179136825	179137299	Distal -
chr1	179198092	179198906	Distal -
chr1	179441554	179442229	Distal -
chr1	179446126	179446951	Distal -
chr1	179464549	179464933	Distal -
chr1	179646927	179647266	Distal -
chr1	179648991	179652795	Distal -
chr1	179696867	179697699	Distal -
chr1	179723164	179723459	Distal -
chr1	179859157	179860258	Distal -
chr1	180141488	180141930	Distal -
chr1	180175590	180176317	Distal -
chr1	180214432	180215161	Distal -
chr1	180374971	180376245	Distal -
chr1	180381609	180382801	Distal -
chr1	180399778	180400073	Distal -
chr1	180421150	180421974	Distal -
chr1	180546987	180549240	Distal -
chr1	180829223	180830426	Distal -
chr1	180898866	180899184	Distal -
chr1	180947653	180949800	Distal -
chr1	180972317	180972791	Distal -
chr1	181067143	181068424	Distal -
chr1	181229789	181234980	Distal -
chr1	181860141	181861865	Distal -
chr1	181862646	181865017	Distal -
chr1	181969534	181969829	Distal -
chr1	182034231	182034691	Distal -
chr1	182062359	182068590	Distal -
chr1	182069200	182069495	Distal -
chr1	182071677	182073190	Distal -
chr1	182073995	182075245	Distal -
chr1	182079847	182080333	Distal -
chr1	182081095	182082614	Distal -
chr1	182099123	182099908	Distal -
chr1	182136834	182138740	Distal -
chr1	182181925	182182407	Distal -
chr1	182461380	182462445	Distal -
chr1	182494873	182496710	Distal -
chr1	182507942	182512186	Distal -
chr1	182815124	182816019	Distal -
chr1	182868811	182869496	Distal -
chr1	183085187	183089358	Distal -
chr1	183264111	183264581	Distal -
chr1	183344217	183348039	Distal -
chr1	183377401	183380469	Distal -
chr1	184154050	184155594	Distal -
chr1	184634046	184634544	Distal -
chr1	184665448	184666014	Distal -
chr1	184829287	184830955	Distal -
chr1	184832302	184832736	Distal -
chr1	184897193	184898313	Distal -
chr1	185104859	185105154	Distal -
chr1	185155158	185156062	Distal -
chr1	185247194	185248221	Distal -
chr1	185340944	185341691	Distal -
chr1	185482159	185482838	Distal -
chr1	185483912	185484495	Distal -
chr1	185487115	185487471	Distal -
chr1	186110384	186110679	Distal -
chr1	186597944	186599142	Distal -
chr1	186976266	186977072	Distal -
chr1	187062407	187063159	Distal -
chr1	187225728	187226132	Distal -
chr1	187233175	187233481	Distal -
chr1	187305935	187307357	Distal -
chr1	187448539	187448960	Distal -
chr1	187661702	187662798	Distal -
chr1	188342444	188343012	Distal -
chr1	188711907	188712832	Distal -
chr1	188784753	188785815	Distal -
chr1	188946194	188947482	Distal -
chr1	188979832	188980699	Distal -
chr1	188982937	188983361	Distal -
chr1	188998233	189000323	Distal -
chr1	189142124	189143313	Distal -
chr1	189581027	189582702	Distal -
chr1	189716245	189718826	Distal -
chr1	189754923	189755386	Distal -
chr1	189840511	189841241	Distal -
chr1	189849374	189851954	Distal -
chr1	189854422	189855065	Distal -
chr1	189855944	189857621	Distal -
chr1	189869480	189870134	Distal -
chr1	189890941	189891345	Distal -
chr1	189909551	189910221	Distal -
chr1	189912229	189914161	Distal -
chr1	189972947	189973280	Distal -
chr1	190160717	190161865	Distal -
chr1	190447852	190448821	Distal -
chr1	190482881	190483812	Distal -
chr1	190665186	190666575	Distal -
chr1	190746342	190747959	Distal -
chr1	191085917	191087810	Distal -
chr1	191267608	191268212	Distal -
chr1	191306519	191307405	Distal -
chr1	191410721	191411409	Distal -
chr1	191419006	191421010	Distal -
chr1	191430295	191430939	Distal -
chr1	191431971	191432744	Distal -
chr1	191661107	191663309	Distal -
chr1	191838343	191839201	Distal -
chr1	191927351	191930233	Distal -
chr1	191942803	191946649	Distal -
chr1	191947328	191948261	Distal -
chr1	191997551	191998167	Distal -
chr1	192100595	192101613	Distal -
chr1	192443153	192444923	Distal -
chr1	192454720	192455021	Distal -
chr1	192471230	192471985	Distal -
chr1	192577872	192579068	Distal -
chr1	192727516	192727811	Distal -
chr1	192791180	192792528	Distal -
chr1	192796132	192798222	Distal -
chr1	193069035	193070834	Distal -
chr1	193508420	193510164	Distal -
chr1	193538119	193542645	Distal -
chr1	194746944	194747248	Distal -
chr1	195056291	195057576	Distal -
chr10	3174097	3175418	Distal -
chr10	3582508	3583253	Distal -
chr10	3619592	3621884	Distal -
chr10	3852154	3853487	Distal -
chr10	3863352	3863953	Distal -
chr10	3866927	3867323	Distal -
chr10	3891872	3893643	Distal -
chr10	3939404	3942771	Distal -
chr10	3963894	3964345	Distal -
chr10	4145536	4146585	Distal -
chr10	4165193	4166103	Distal -
chr10	4203732	4204453	Distal -
chr10	4207815	4208236	Distal -
chr10	4209718	4211781	Distal -
chr10	4248964	4251231	Distal -
chr10	4251988	4255885	Distal -
chr10	4292957	4293761	Distal -
chr10	4339060	4342053	Distal -
chr10	4353743	4355941	Distal -
chr10	4489967	4491553	Distal -
chr10	4837344	4838394	Distal -
chr10	4910511	4913440	Distal -
chr10	5088881	5090429	Distal -
chr10	5161966	5162914	Distal -
chr10	5204967	5205267	Distal -
chr10	5289124	5289727	Distal -
chr10	5512960	5514064	Distal -
chr10	5662601	5662969	Distal -
chr10	5962886	5963876	Distal -
chr10	6654498	6655179	Distal -
chr10	7076688	7077064	Distal -
chr10	7218120	7218415	Distal -
chr10	7389204	7396154	Distal -
chr10	7491534	7492957	Distal -
chr10	7582092	7583595	Distal -
chr10	7594958	7595267	Distal -
chr10	7611969	7612957	Distal -
chr10	8130315	8131191	Distal -
chr10	8150518	8151862	Distal -
chr10	8213868	8214320	Distal -
chr10	8262972	8264258	Distal -
chr10	8319061	8320447	Distal -
chr10	8580466	8581119	Distal -
chr10	8749709	8751277	Distal -
chr10	8833831	8835065	Distal -
chr10	8835938	8837137	Distal -
chr10	8844497	8845261	Distal -
chr10	9400725	9401044	Distal -
chr10	10017227	10019436	Distal -
chr10	10026199	10026819	Distal -
chr10	10084573	10085427	Distal -
chr10	10572820	10574059	Distal -
chr10	10583861	10585397	Distal -
chr10	10666798	10668586	Distal -
chr10	10955422	10956071	Distal -
chr10	10973989	10975628	Distal -
chr10	11240191	11240591	Distal -
chr10	11530482	11532312	Distal -
chr10	11554782	11556294	Distal -
chr10	11634832	11637107	Distal -
chr10	11753120	11754483	Distal -
chr10	12266016	12267142	Distal -
chr10	12355144	12355528	Distal -
chr10	12384017	12386972	Distal -
chr10	12554555	12555505	Distal -
chr10	12572138	12576689	Distal -
chr10	12578023	12580667	Distal -
chr10	12608334	12610681	Distal -
chr10	12612294	12612620	Distal -
chr10	12726091	12727053	Distal -
chr10	12813095	12813975	Distal -
chr10	12910752	12912998	Distal -
chr10	12913623	12916357	Distal -
chr10	12917041	12917570	Distal -
chr10	13126124	13129702	Distal -
chr10	13604013	13606413	Distal -
chr10	13861301	13861596	Distal -
chr10	13892546	13895287	Distal -
chr10	14646536	14647518	Distal -
chr10	15063521	15064821	Distal -
chr10	15342100	15343503	Distal -
chr10	15344500	15346791	Distal -
chr10	15386812	15387571	Distal -
chr10	15572435	15573921	Distal -
chr10	15600726	15601607	Distal -
chr10	15625423	15627226	Distal -
chr10	15633363	15635798	Distal -
chr10	15780546	15782266	Distal -
chr10	15791425	15794742	Distal -
chr10	15896508	15897610	Distal -
chr10	15899531	15900365	Distal -
chr10	16691713	16692893	Distal -
chr10	16777855	16778661	Distal -
chr10	16819816	16821391	Distal -
chr10	17136986	17137711	Distal -
chr10	17143448	17144002	Distal -
chr10	17213685	17214065	Distal -
chr10	17575403	17576598	Distal -
chr10	17771629	17772674	Distal -
chr10	17820197	17821045	Distal -
chr10	17914933	17915632	Distal -
chr10	18004101	18004596	Distal -
chr10	18194165	18195306	Distal -
chr10	18196946	18197298	Distal -
chr10	18362817	18365005	Distal -
chr10	18368117	18369220	Distal -
chr10	18413421	18415789	Distal -
chr10	18416651	18416974	Distal -
chr10	18417804	18419540	Distal -
chr10	18422421	18424042	Distal -
chr10	18449768	18451092	Distal -
chr10	18502116	18502559	Distal -
chr10	18634464	18635920	Distal -
chr10	19441500	19442134	Distal -
chr10	19777430	19780499	Distal -
chr10	19985005	19986722	Distal -
chr10	20090112	20091133	Distal -
chr10	20116163	20117679	Distal -
chr10	20122513	20125749	Distal -
chr10	20159419	20159743	Distal -
chr10	20160814	20161441	Distal -
chr10	20179152	20179693	Distal -
chr10	20185243	20188325	Distal -
chr10	20194978	20196446	Distal -
chr10	20273263	20273903	Distal -
chr10	20286171	20287443	Distal -
chr10	20648973	20650045	Distal -
chr10	21077105	21078629	Distal -
chr10	21109394	21110747	Distal -
chr10	21824070	21824966	Distal -
chr10	21857363	21858202	Distal -
chr10	21898711	21899415	Distal -
chr10	21905506	21907755	Distal -
chr10	21916020	21916425	Distal -
chr10	21936361	21938707	Distal -
chr10	21952093	21952888	Distal -
chr10	22010246	22010648	Distal -
chr10	22190201	22191332	Distal -
chr10	22381151	22381700	Distal -
chr10	22620566	22622158	Distal -
chr10	22802866	22805168	Distal -
chr10	22859083	22859638	Distal -
chr10	23475661	23476187	Distal -
chr10	23480303	23481829	Distal -
chr10	23499983	23501921	Distal -
chr10	23630693	23632127	Distal -
chr10	23813203	23813875	Distal -
chr10	24534670	24536221	Distal -
chr10	24604064	24604533	Distal -
chr10	24614749	24616049	Distal -
chr10	24618332	24618649	Distal -
chr10	24627147	24627775	Distal -
chr10	24803414	24813230	Distal -
chr10	24825561	24826439	Distal -
chr10	25020666	25021804	Distal -
chr10	25086534	25086829	Distal -
chr10	25145270	25145647	Distal -
chr10	25273152	25277216	Distal -
chr10	25386436	25386976	Distal -
chr10	25416691	25419467	Distal -
chr10	25427219	25428082	Distal -
chr10	25887167	25887789	Distal -
chr10	25942305	25944151	Distal -
chr10	25993805	25994340	Distal -
chr10	26279914	26280317	Distal -
chr10	27254164	27255689	Distal -
chr10	27359758	27360725	Distal -
chr10	27825479	27825774	Distal -
chr10	27994471	27994816	Distal -
chr10	28008282	28008921	Distal -
chr10	28012197	28012752	Distal -
chr10	28040733	28041294	Distal -
chr10	28079875	28080386	Distal -
chr10	28081152	28082333	Distal -
chr10	28087288	28088095	Distal -
chr10	28526309	28527381	Distal -
chr10	28907292	28908302	Distal -
chr10	28933761	28934468	Distal -
chr10	29029442	29031246	Distal -
chr10	29440555	29442141	Distal -
chr10	29619003	29619909	Distal -
chr10	29773374	29774359	Distal -
chr10	29874907	29875773	Distal -
chr10	29952667	29954951	Distal -
chr10	29958724	29959866	Distal -
chr10	30215709	30216190	Distal -
chr10	30728703	30730378	Distal -
chr10	30731581	30731876	Distal -
chr10	30735323	30737643	Distal -
chr10	30771781	30774180	Distal -
chr10	30901495	30901798	Distal -
chr10	31053040	31055738	Distal -
chr10	31672914	31673958	Distal -
chr10	31885259	31886827	Distal -
chr10	32045558	32046289	Distal -
chr10	32181972	32182703	Distal -
chr10	32498707	32499996	Distal -
chr10	32520146	32521087	Distal -
chr10	32527134	32528021	Distal -
chr10	32823463	32824245	Distal -
chr10	32924311	32925089	Distal -
chr10	32972006	32973151	Distal -
chr10	33491520	33492120	Distal -
chr10	33508659	33509776	Distal -
chr10	33578081	33579200	Distal -
chr10	33605717	33606183	Distal -
chr10	33642572	33643563	Distal -
chr10	33821338	33822097	Distal -
chr10	34222099	34223976	Distal -
chr10	34232233	34234473	Distal -
chr10	34235981	34238916	Distal -
chr10	34257451	34258875	Distal -
chr10	34316007	34316389	Distal -
chr10	34433167	34434692	Distal -
chr10	34919832	34920864	Distal -
chr10	35310113	35311205	Distal -
chr10	35350676	35351664	Distal -
chr10	35520909	35523263	Distal -
chr10	35674282	35676773	Distal -
chr10	36135859	36136860	Distal -
chr10	36275391	36276728	Distal -
chr10	36934420	36934753	Distal -
chr10	37014594	37016710	Distal -
chr10	37230658	37232722	Distal -
chr10	37707708	37709323	Distal -
chr10	37935010	37936268	Distal -
chr10	37970263	37971156	Distal -
chr10	38224092	38225535	Distal -
chr10	38264054	38265165	Distal -
chr10	38637587	38638523	Distal -
chr10	38741890	38743864	Distal -
chr10	38772294	38773727	Distal -
chr10	38846638	38847062	Distal -
chr10	38932055	38933639	Distal -
chr10	39181950	39182904	Distal -
chr10	39224445	39225405	Distal -
chr10	39227440	39227941	Distal -
chr10	39461879	39463631	Distal -
chr10	39501388	39505503	Distal -
chr10	39531192	39535363	Distal -
chr10	39541221	39545861	Distal -
chr10	39563297	39564247	Distal -
chr10	39716799	39717111	Distal -
chr10	39739405	39739819	Distal -
chr10	39751777	39753398	Distal -
chr10	40007125	40008360	Distal -
chr10	40191220	40192331	Distal -
chr10	40212446	40213159	Distal -
chr10	40237627	40238354	Distal -
chr10	40283579	40283962	Distal -
chr10	40291806	40292101	Distal -
chr10	40369748	40370107	Distal -
chr10	40477456	40477908	Distal -
chr10	40499517	40500834	Distal -
chr10	40535786	40537458	Distal -
chr10	40581269	40581564	Distal -
chr10	40637564	40641611	Distal -
chr10	40673533	40675653	Distal -
chr10	40737055	40738101	Distal -
chr10	40902831	40903604	Distal -
chr10	40999199	41000026	Distal -
chr10	41150790	41152403	Distal -
chr10	41425610	41426825	Distal -
chr10	41443606	41443980	Distal -
chr10	41455998	41456717	Distal -
chr10	41463844	41465016	Distal -
chr10	41552301	41553350	Distal -
chr10	41564287	41566777	Distal -
chr10	41582604	41584115	Distal -
chr10	41604815	41608216	Distal -
chr10	41678859	41679780	Distal -
chr10	41934670	41935637	Distal -
chr10	42053463	42058129	Distal -
chr10	42207282	42208422	Distal -
chr10	42250750	42252254	Distal -
chr10	42255071	42255379	Distal -
chr10	42258960	42259651	Distal -
chr10	42373710	42375148	Distal -
chr10	42425714	42426371	Distal -
chr10	42463666	42466328	Distal -
chr10	42539997	42540651	Distal -
chr10	42643504	42644719	Distal -
chr10	42645562	42646484	Distal -
chr10	42718642	42720389	Distal -
chr10	42925253	42925708	Distal -
chr10	42939826	42942293	Distal -
chr10	42945301	42949034	Distal -
chr10	42951083	42952299	Distal -
chr10	42962073	42963046	Distal -
chr10	42972051	42973165	Distal -
chr10	43042685	43043696	Distal -
chr10	43255530	43256167	Distal -
chr10	43439577	43440368	Distal -
chr10	43473386	43473977	Distal -
chr10	43484857	43485941	Distal -
chr10	43499999	43500342	Distal -
chr10	43516391	43517399	Distal -
chr10	43518553	43519524	Distal -
chr10	43525655	43529904	Distal -
chr10	43558606	43560303	Distal -
chr10	43667056	43667854	Distal -
chr10	43684470	43685449	Distal -
chr10	43705312	43706490	Distal -
chr10	43917911	43920052	Distal -
chr10	44169488	44169838	Distal -
chr10	44315180	44316073	Distal -
chr10	44383331	44383719	Distal -
chr10	44396813	44397127	Distal -
chr10	44400175	44401721	Distal -
chr10	44408310	44410952	Distal -
chr10	44439705	44442877	Distal -
chr10	44446844	44448432	Distal -
chr10	44476536	44479490	Distal -
chr10	44482722	44483973	Distal -
chr10	44538229	44539561	Distal -
chr10	44904855	44906575	Distal -
chr10	44995118	44995583	Distal -
chr10	44997450	44997882	Distal -
chr10	45048091	45048927	Distal -
chr10	45051423	45051730	Distal -
chr10	45091407	45092848	Distal -
chr10	45121485	45122201	Distal -
chr10	45157889	45158600	Distal -
chr10	45445626	45447210	Distal -
chr10	45497571	45498272	Distal -
chr10	45516333	45517231	Distal -
chr10	45536910	45537690	Distal -
chr10	45838380	45839645	Distal -
chr10	46363864	46365472	Distal -
chr10	46379127	46381688	Distal -
chr10	46586187	46586699	Distal -
chr10	46587303	46588199	Distal -
chr10	46777100	46777512	Distal -
chr10	46811469	46812471	Distal -
chr10	46814786	46815081	Distal -
chr10	46819144	46820642	Distal -
chr10	46918972	46920167	Distal -
chr10	47330350	47331594	Distal -
chr10	47437434	47439264	Distal -
chr10	47758152	47758993	Distal -
chr10	47804696	47806536	Distal -
chr10	47940237	47940678	Distal -
chr10	48228814	48230134	Distal -
chr10	48230945	48232082	Distal -
chr10	48388010	48388940	Distal -
chr10	48683141	48683856	Distal -
chr10	49024604	49026367	Distal -
chr10	49224387	49225572	Distal -
chr10	49822455	49823729	Distal -
chr10	49835278	49836529	Distal -
chr10	50029091	50029556	Distal -
chr10	50108404	50110233	Distal -
chr10	50184348	50184968	Distal -
chr10	50252909	50254590	Distal -
chr10	50392240	50393235	Distal -
chr10	50425718	50426075	Distal -
chr10	50679105	50680282	Distal -
chr10	51033906	51035264	Distal -
chr10	51132253	51134116	Distal -
chr10	51228771	51229634	Distal -
chr10	51235437	51235850	Distal -
chr10	51417517	51417840	Distal -
chr10	51444466	51445010	Distal -
chr10	51463436	51464214	Distal -
chr10	51582051	51583364	Distal -
chr10	51743185	51744727	Distal -
chr10	51990853	51991772	Distal -
chr10	51998576	51999757	Distal -
chr10	52114513	52115868	Distal -
chr10	52140331	52141600	Distal -
chr10	52241510	52242152	Distal -
chr10	52244691	52245730	Distal -
chr10	52249681	52250512	Distal -
chr10	52273713	52274773	Distal -
chr10	52277541	52278511	Distal -
chr10	52318458	52320386	Distal -
chr10	52520941	52522213	Distal -
chr10	52553351	52555242	Distal -
chr10	52648493	52649606	Distal -
chr10	52766513	52768233	Distal -
chr10	52950770	52951928	Distal -
chr10	53462107	53462877	Distal -
chr10	53474959	53475317	Distal -
chr10	53501855	53503795	Distal -
chr10	53587816	53588111	Distal -
chr10	53900214	53900581	Distal -
chr10	54148486	54149137	Distal -
chr10	54619146	54620591	Distal -
chr10	55504318	55505310	Distal -
chr10	55744834	55745435	Distal -
chr10	55841527	55842194	Distal -
chr10	55894324	55894850	Distal -
chr10	56030722	56031666	Distal -
chr10	56256388	56257750	Distal -
chr10	56286496	56287583	Distal -
chr10	56385063	56388995	Distal -
chr10	56426431	56426787	Distal -
chr10	56706790	56708354	Distal -
chr10	57029151	57029900	Distal -
chr10	57098349	57099986	Distal -
chr10	57218719	57220194	Distal -
chr10	57238612	57240387	Distal -
chr10	57332813	57334279	Distal -
chr10	57765302	57767185	Distal -
chr10	58223907	58225630	Distal -
chr10	58801073	58801368	Distal -
chr10	59032877	59035116	Distal -
chr10	59104144	59104984	Distal -
chr10	59241991	59242526	Distal -
chr10	59279905	59281082	Distal -
chr10	59289422	59289755	Distal -
chr10	59354028	59354323	Distal -
chr10	59395367	59395887	Distal -
chr10	59409984	59410871	Distal -
chr10	59447324	59447698	Distal -
chr10	59453771	59455075	Distal -
chr10	59523964	59525692	Distal -
chr10	59527557	59528162	Distal -
chr10	59556512	59559658	Distal -
chr10	59577818	59579217	Distal -
chr10	59579876	59581741	Distal -
chr10	59753438	59756442	Distal -
chr10	59770005	59770534	Distal -
chr10	59818380	59819778	Distal -
chr10	59821970	59822366	Distal -
chr10	59847661	59849904	Distal -
chr10	59892587	59892882	Distal -
chr10	59973476	59975235	Distal -
chr10	60080865	60082265	Distal -
chr10	60089654	60089963	Distal -
chr10	60136766	60137843	Distal -
chr10	60239683	60241128	Distal -
chr10	60263061	60263813	Distal -
chr10	60299695	60300298	Distal -
chr10	60322908	60324570	Distal -
chr10	60455522	60456032	Distal -
chr10	60539416	60540460	Distal -
chr10	60606980	60607700	Distal -
chr10	60724421	60725575	Distal -
chr10	60736238	60736546	Distal -
chr10	60743133	60743776	Distal -
chr10	60771951	60775602	Distal -
chr10	60787378	60789759	Distal -
chr10	60790717	60796363	Distal -
chr10	60805013	60806274	Distal -
chr10	60819967	60820756	Distal -
chr10	60821382	60822399	Distal -
chr10	60862556	60864386	Distal -
chr10	61059063	61059360	Distal -
chr10	61235254	61239731	Distal -
chr10	61240401	61243222	Distal -
chr10	61309667	61310282	Distal -
chr10	61314438	61316581	Distal -
chr10	61343577	61343938	Distal -
chr10	61360727	61361299	Distal -
chr10	61374775	61375633	Distal -
chr10	61393702	61395863	Distal -
chr10	61401873	61402572	Distal -
chr10	61579867	61580498	Distal -
chr10	61581660	61583426	Distal -
chr10	61747114	61747520	Distal -
chr10	61755053	61757634	Distal -
chr10	61906560	61906890	Distal -
chr10	62019283	62019582	Distal -
chr10	62020276	62020899	Distal -
chr10	62023509	62024029	Distal -
chr10	62037689	62038190	Distal -
chr10	62044528	62044823	Distal -
chr10	62149319	62149790	Distal -
chr10	62187571	62188986	Distal -
chr10	62217452	62218947	Distal -
chr10	62279625	62280034	Distal -
chr10	62285433	62286862	Distal -
chr10	62295462	62296789	Distal -
chr10	62313895	62315089	Distal -
chr10	62328970	62330271	Distal -
chr10	62331352	62331988	Distal -
chr10	62674718	62675609	Distal -
chr10	62686984	62688426	Distal -
chr10	62851310	62851909	Distal -
chr10	62907172	62908015	Distal -
chr10	62989792	62992078	Distal -
chr10	62992956	62995219	Distal -
chr10	63053124	63055592	Distal -
chr10	63119663	63120057	Distal -
chr10	63135352	63136913	Distal -
chr10	63177322	63180526	Distal -
chr10	63182167	63182803	Distal -
chr10	63183723	63186169	Distal -
chr10	63236355	63238025	Distal -
chr10	63348349	63349073	Distal -
chr10	63351784	63352761	Distal -
chr10	63370396	63370925	Distal -
chr10	63415816	63417312	Distal -
chr10	63420842	63422226	Distal -
chr10	63512322	63513141	Distal -
chr10	63662921	63663801	Distal -
chr10	63722316	63723783	Distal -
chr10	63741005	63742537	Distal -
chr10	64744333	64745611	Distal -
chr10	64784346	64786885	Distal -
chr10	65100059	65100441	Distal -
chr10	65172180	65172942	Distal -
chr10	65389271	65390686	Distal -
chr10	65574979	65575369	Distal -
chr10	65662589	65664446	Distal -
chr10	65828890	65830427	Distal -
chr10	65900935	65901588	Distal -
chr10	65938100	65938988	Distal -
chr10	66071389	66073613	Distal -
chr10	66266409	66267453	Distal -
chr10	66420837	66422182	Distal -
chr10	66468256	66469529	Distal -
chr10	66581579	66583044	Distal -
chr10	66989848	66990720	Distal -
chr10	66993471	66996578	Distal -
chr10	67009787	67010911	Distal -
chr10	67024684	67026412	Distal -
chr10	67029301	67029798	Distal -
chr10	67048030	67049650	Distal -
chr10	67086230	67086896	Distal -
chr10	67311231	67311544	Distal -
chr10	67466114	67466779	Distal -
chr10	67647204	67648345	Distal -
chr10	68096115	68098797	Distal -
chr10	68100521	68100971	Distal -
chr10	68107499	68108900	Distal -
chr10	68109529	68111519	Distal -
chr10	68114583	68115407	Distal -
chr10	68118070	68119018	Distal -
chr10	68195806	68197535	Distal -
chr10	68344180	68346799	Distal -
chr10	68861410	68861868	Distal -
chr10	69033024	69034686	Distal -
chr10	69055895	69057424	Distal -
chr10	69195491	69197249	Distal -
chr10	69235346	69237617	Distal -
chr10	69269815	69271163	Distal -
chr10	69312169	69312499	Distal -
chr10	69374204	69375409	Distal -
chr10	69956045	69956416	Distal -
chr10	69993596	69994371	Distal -
chr10	70069808	70070146	Distal -
chr10	70104215	70104602	Distal -
chr10	70105711	70110119	Distal -
chr10	70112457	70112818	Distal -
chr10	70138632	70142858	Distal -
chr10	70222482	70223277	Distal -
chr10	70282781	70285085	Distal -
chr10	70285943	70288583	Distal -
chr10	70291058	70292354	Distal -
chr10	70314726	70316585	Distal -
chr10	70317216	70317813	Distal -
chr10	70359625	70361412	Distal -
chr10	70506575	70507507	Distal -
chr10	70537135	70537911	Distal -
chr10	70931442	70933397	Distal -
chr10	70942433	70943892	Distal -
chr10	71310392	71310687	Distal -
chr10	71355835	71357617	Distal -
chr10	71360895	71362722	Distal -
chr10	71396698	71398393	Distal -
chr10	71446870	71448773	Distal -
chr10	71515337	71516115	Distal -
chr10	71591618	71592662	Distal -
chr10	71824311	71825118	Distal -
chr10	71855465	71856427	Distal -
chr10	72456906	72457670	Distal -
chr10	72492245	72493946	Distal -
chr10	72937332	72938782	Distal -
chr10	72967023	72967950	Distal -
chr10	73294102	73295616	Distal -
chr10	73437240	73438303	Distal -
chr10	73582517	73583323	Distal -
chr10	73601467	73602825	Distal -
chr10	73764487	73765722	Distal -
chr10	74135609	74136642	Distal -
chr10	74158225	74159238	Distal -
chr10	74243270	74244180	Distal -
chr10	74342540	74343295	Distal -
chr10	74439274	74439579	Distal -
chr10	74674002	74676208	Distal -
chr10	74918863	74919683	Distal -
chr10	74920656	74923177	Distal -
chr10	74961391	74961789	Distal -
chr10	74972640	74973406	Distal -
chr10	74990306	74992682	Distal -
chr10	75043131	75044701	Distal -
chr10	75332419	75334234	Distal -
chr10	75551136	75551598	Distal -
chr10	75552806	75554898	Distal -
chr10	75603615	75604918	Distal -
chr10	75608854	75610654	Distal -
chr10	75679495	75681037	Distal -
chr10	75844859	75845161	Distal -
chr10	75846866	75848847	Distal -
chr10	75851369	75852161	Distal -
chr10	75992031	75995708	Distal -
chr10	76000102	76000515	Distal -
chr10	76044262	76048541	Distal -
chr10	76051907	76054542	Distal -
chr10	76117383	76118430	Distal -
chr10	76221463	76224349	Distal -
chr10	76336729	76337440	Distal -
chr10	76374355	76375359	Distal -
chr10	76379889	76380573	Distal -
chr10	76392133	76392588	Distal -
chr10	76403545	76405401	Distal -
chr10	76457410	76458567	Distal -
chr10	76595877	76597178	Distal -
chr10	76664504	76664927	Distal -
chr10	76975416	76976074	Distal -
chr10	77007924	77009470	Distal -
chr10	77041483	77043308	Distal -
chr10	77089372	77090320	Distal -
chr10	77122752	77125758	Distal -
chr10	77141248	77141602	Distal -
chr10	77146970	77148542	Distal -
chr10	77150167	77151646	Distal -
chr10	77171793	77172199	Distal -
chr10	77197031	77201781	Distal -
chr10	77272839	77273870	Distal -
chr10	77294417	77295923	Distal -
chr10	77449149	77449702	Distal -
chr10	77568813	77569505	Distal -
chr10	77615462	77615821	Distal -
chr10	77628522	77628863	Distal -
chr10	77648782	77650293	Distal -
chr10	77651169	77653700	Distal -
chr10	77990639	77991074	Distal -
chr10	78061385	78061822	Distal -
chr10	78162446	78163637	Distal -
chr10	78257958	78261405	Distal -
chr10	78271986	78274452	Distal -
chr10	78312180	78312769	Distal -
chr10	78585633	78586871	Distal -
chr10	78809616	78810763	Distal -
chr10	78894362	78895367	Distal -
chr10	78939641	78941095	Distal -
chr10	79042523	79042886	Distal -
chr10	79321699	79322599	Distal -
chr10	79400052	79400922	Distal -
chr10	79442290	79442955	Distal -
chr10	79460306	79460731	Distal -
chr10	79577975	79580600	Distal -
chr10	79620847	79621294	Distal -
chr10	79903171	79903522	Distal -
chr10	79935118	79939271	Distal -
chr10	79945257	79945934	Distal -
chr10	80008095	80008944	Distal -
chr10	80063906	80064201	Distal -
chr10	80193200	80194202	Distal -
chr10	80194951	80195254	Distal -
chr10	80199609	80201070	Distal -
chr10	80219501	80221591	Distal -
chr10	80275732	80276201	Distal -
chr10	80412114	80413382	Distal -
chr10	80458486	80460036	Distal -
chr10	80469169	80470115	Distal -
chr10	80514062	80514496	Distal -
chr10	80525961	80528669	Distal -
chr10	80644102	80645644	Distal -
chr10	80690763	80691971	Distal -
chr10	80960540	80961625	Distal -
chr10	81302131	81302435	Distal -
chr10	81530845	81531155	Distal -
chr10	81580334	81581096	Distal -
chr10	81811540	81812556	Distal -
chr10	81978142	81979041	Distal -
chr10	82394842	82395626	Distal -
chr10	82643617	82644188	Distal -
chr10	82909678	82909973	Distal -
chr10	83344739	83347716	Distal -
chr10	83404785	83405298	Distal -
chr10	83691709	83692834	Distal -
chr10	83709984	83710871	Distal -
chr10	83711624	83712536	Distal -
chr10	83713634	83713994	Distal -
chr10	83730989	83732249	Distal -
chr10	83735640	83739761	Distal -
chr10	83806360	83807674	Distal -
chr10	84155125	84155585	Distal -
chr10	84387721	84389893	Distal -
chr10	84416009	84418679	Distal -
chr10	84457855	84458338	Distal -
chr10	84517866	84518272	Distal -
chr10	84549224	84549955	Distal -
chr10	84562315	84563527	Distal -
chr10	84858957	84860632	Distal -
chr10	84863170	84864436	Distal -
chr10	84886151	84886558	Distal -
chr10	84986113	84988362	Distal -
chr10	85050786	85051425	Distal -
chr10	85071434	85072309	Distal -
chr10	85524020	85528030	Distal -
chr10	85529841	85532522	Distal -
chr10	85536923	85542200	Distal -
chr10	85543357	85543682	Distal -
chr10	85544548	85544958	Distal -
chr10	85591635	85592428	Distal -
chr10	85649280	85651540	Distal -
chr10	85855267	85856183	Distal -
chr10	86233672	86235572	Distal -
chr10	86769496	86770870	Distal -
chr10	86792007	86793720	Distal -
chr10	86795806	86797569	Distal -
chr10	86813131	86815047	Distal -
chr10	86908745	86909144	Distal -
chr10	87071210	87072764	Distal -
chr10	87179890	87181720	Distal -
chr10	87446417	87448400	Distal -
chr10	87927064	87927488	Distal -
chr10	87966342	87967055	Distal -
chr10	87968172	87968674	Distal -
chr10	88670121	88670785	Distal -
chr10	88700556	88701863	Distal -
chr10	88705031	88707244	Distal -
chr10	88708805	88709689	Distal -
chr10	88738596	88739565	Distal -
chr10	89044444	89046788	Distal -
chr10	89964105	89965445	Distal -
chr10	90049602	90050250	Distal -
chr10	90132310	90134240	Distal -
chr10	90248407	90249522	Distal -
chr10	91142515	91144676	Distal -
chr10	91194535	91196497	Distal -
chr10	91257766	91258588	Distal -
chr10	91332010	91333143	Distal -
chr10	92809018	92809675	Distal -
chr10	93059935	93060923	Distal -
chr10	93248149	93248461	Distal -
chr10	93254891	93255923	Distal -
chr10	93273341	93273636	Distal -
chr10	93293157	93300768	Distal -
chr10	93325405	93327413	Distal -
chr10	93335793	93336510	Distal -
chr10	93360803	93361256	Distal -
chr10	93363932	93365855	Distal -
chr10	93415296	93416220	Distal -
chr10	93417569	93417952	Distal -
chr10	93418632	93420015	Distal -
chr10	93620392	93620962	Distal -
chr10	93665588	93666298	Distal -
chr10	93679196	93680082	Distal -
chr10	93733570	93733870	Distal -
chr10	93794903	93795469	Distal -
chr10	93810226	93811000	Distal -
chr10	93907191	93908523	Distal -
chr10	94043876	94045447	Distal -
chr10	94260448	94263512	Distal -
chr10	94378582	94378878	Distal -
chr10	94426216	94427356	Distal -
chr10	94530637	94532333	Distal -
chr10	94556254	94556554	Distal -
chr10	94568019	94568521	Distal -
chr10	94584836	94587149	Distal -
chr10	94706791	94707244	Distal -
chr10	94949961	94951764	Distal -
chr10	95058879	95060204	Distal -
chr10	95220415	95220791	Distal -
chr10	95298970	95300332	Distal -
chr10	95301867	95302825	Distal -
chr10	95331135	95332822	Distal -
chr10	95350304	95354853	Distal -
chr10	95355878	95356217	Distal -
chr10	95487654	95488047	Distal -
chr10	95575125	95577717	Distal -
chr10	95611552	95611945	Distal -
chr10	95621117	95622452	Distal -
chr10	96075849	96076585	Distal -
chr10	96511639	96512754	Distal -
chr10	96630372	96631146	Distal -
chr10	96631903	96633060	Distal -
chr10	96646559	96646860	Distal -
chr10	96673474	96674578	Distal -
chr10	96697561	96698102	Distal -
chr10	96721230	96721688	Distal -
chr10	97185994	97186475	Distal -
chr10	97913128	97914593	Distal -
chr10	97998100	97998420	Distal -
chr10	98045369	98046370	Distal -
chr10	98166378	98167379	Distal -
chr10	98336980	98338055	Distal -
chr10	98550689	98551771	Distal -
chr10	98588945	98590723	Distal -
chr10	98840341	98841025	Distal -
chr10	99073706	99075538	Distal -
chr10	99228026	99229725	Distal -
chr10	99278162	99280500	Distal -
chr10	99444084	99445528	Distal -
chr10	99468779	99469138	Distal -
chr10	99524294	99524865	Distal -
chr10	99595241	99596253	Distal -
chr10	99598682	99601209	Distal -
chr10	99667538	99668782	Distal -
chr10	99739282	99741133	Distal -
chr10	99890738	99891555	Distal -
chr10	100212424	100212999	Distal -
chr10	101451306	101452159	Distal -
chr10	101566545	101567769	Distal -
chr10	101630377	101631312	Distal -
chr10	102314844	102316072	Distal -
chr10	102323551	102324800	Distal -
chr10	102432810	102434103	Distal -
chr10	103213468	103215217	Distal -
chr10	103609485	103610157	Distal -
chr10	103640349	103641457	Distal -
chr10	103661102	103662397	Distal -
chr10	103684507	103685359	Distal -
chr10	103709493	103710648	Distal -
chr10	103754347	103755097	Distal -
chr10	103992885	103993899	Distal -
chr10	104545618	104546102	Distal -
chr10	104754033	104755294	Distal -
chr10	104764952	104765490	Distal -
chr10	105752959	105754344	Distal -
chr10	105808857	105809802	Distal -
chr10	105924763	105926274	Distal -
chr10	106080014	106081162	Distal -
chr10	106205726	106206903	Distal -
chr10	106382522	106383167	Distal -
chr10	106389437	106392175	Distal -
chr10	106396508	106397119	Distal -
chr10	106441739	106442822	Distal -
chr10	106535033	106536436	Distal -
chr10	107332395	107333377	Distal -
chr10	107365646	107367279	Distal -
chr10	107560434	107561056	Distal -
chr10	108264414	108265588	Distal -
chr10	108286999	108287656	Distal -
chr10	108337934	108338332	Distal -
chr10	108454903	108455487	Distal -
chr10	109831871	109833264	Distal -
chr10	110014441	110017549	Distal -
chr10	110224599	110225583	Distal -
chr10	110364281	110364787	Distal -
chr10	110504099	110504693	Distal -
chr10	110626976	110629356	Distal -
chr10	110687819	110688649	Distal -
chr10	110759851	110761220	Distal -
chr10	110782481	110782787	Distal -
chr10	110794912	110796062	Distal -
chr10	110846873	110848257	Distal -
chr10	110854286	110857279	Distal -
chr10	110938863	110939604	Distal -
chr10	110985812	110987507	Distal -
chr10	111291694	111292380	Distal -
chr10	111409863	111410158	Distal -
chr10	111536814	111538095	Distal -
chr10	111583088	111583676	Distal -
chr10	111593831	111595852	Distal -
chr10	111640022	111640336	Distal -
chr10	111901060	111901801	Distal -
chr10	112173345	112173770	Distal -
chr10	112322820	112323959	Distal -
chr10	112423443	112426120	Distal -
chr10	112505675	112506740	Distal -
chr10	112586154	112588199	Distal -
chr10	112603820	112605218	Distal -
chr10	112697847	112700001	Distal -
chr10	112872057	112873097	Distal -
chr10	113388930	113389766	Distal -
chr10	114055415	114056362	Distal -
chr10	114166411	114167525	Distal -
chr10	114531793	114532738	Distal -
chr10	114535080	114536349	Distal -
chr10	115035045	115036811	Distal -
chr10	115163646	115164594	Distal -
chr10	115173341	115176024	Distal -
chr10	115200615	115201457	Distal -
chr10	115211832	115212568	Distal -
chr10	115534786	115536475	Distal -
chr10	115663068	115664159	Distal -
chr10	116023891	116024492	Distal -
chr10	116197230	116197545	Distal -
chr10	116382910	116383622	Distal -
chr10	116561730	116562533	Distal -
chr10	116638123	116639058	Distal -
chr10	116727515	116729018	Distal -
chr10	116809936	116810993	Distal -
chr10	116871971	116872281	Distal -
chr10	116935820	116936152	Distal -
chr10	116972896	116973793	Distal -
chr10	116991403	116994752	Distal -
chr10	117007265	117009197	Distal -
chr10	117034015	117037346	Distal -
chr10	117164972	117165782	Distal -
chr10	117194026	117196165	Distal -
chr10	117202166	117202692	Distal -
chr10	117362628	117363277	Distal -
chr10	117477225	117479031	Distal -
chr10	117594014	117595668	Distal -
chr10	117619014	117619359	Distal -
chr10	117639490	117642072	Distal -
chr10	117647077	117648521	Distal -
chr10	117675183	117677203	Distal -
chr10	117716445	117719564	Distal -
chr10	117799113	117799408	Distal -
chr10	117859564	117863000	Distal -
chr10	117876731	117877353	Distal -
chr10	117888043	117891310	Distal -
chr10	117913446	117915609	Distal -
chr10	117925040	117927453	Distal -
chr10	117958025	117958383	Distal -
chr10	117971743	117972751	Distal -
chr10	118028966	118029261	Distal -
chr10	118169178	118169779	Distal -
chr10	118399642	118400183	Distal -
chr10	118601264	118601890	Distal -
chr10	118696422	118697516	Distal -
chr10	118802863	118804834	Distal -
chr10	118859050	118860302	Distal -
chr10	118910172	118911437	Distal -
chr10	119130611	119133540	Distal -
chr10	119134291	119134829	Distal -
chr10	119204440	119204874	Distal -
chr10	119287009	119288297	Distal -
chr10	119631173	119632080	Distal -
chr10	119769702	119770646	Distal -
chr10	120091186	120091559	Distal -
chr10	120134512	120134898	Distal -
chr10	120161850	120163594	Distal -
chr10	120171201	120171767	Distal -
chr10	120385153	120386154	Distal -
chr10	120390763	120391838	Distal -
chr10	120396467	120398097	Distal -
chr10	120398867	120399587	Distal -
chr10	120413508	120415757	Distal -
chr10	120449830	120450537	Distal -
chr10	120557528	120558475	Distal -
chr10	120697303	120698110	Distal -
chr10	120850655	120852441	Distal -
chr10	120861219	120862525	Distal -
chr10	120868158	120869581	Distal -
chr10	120889656	120890063	Distal -
chr10	121266732	121267930	Distal -
chr10	121336362	121337746	Distal -
chr10	121417132	121418049	Distal -
chr10	121420279	121420669	Distal -
chr10	121427994	121428943	Distal -
chr10	121429747	121430823	Distal -
chr10	121440854	121442447	Distal -
chr10	121454909	121456371	Distal -
chr10	121466947	121468912	Distal -
chr10	121542623	121543169	Distal -
chr10	121683935	121684230	Distal -
chr10	121685104	121685399	Distal -
chr10	121706286	121707791	Distal -
chr10	121718387	121719870	Distal -
chr10	121750333	121753143	Distal -
chr10	121770815	121771279	Distal -
chr10	121882427	121882796	Distal -
chr10	121915328	121916174	Distal -
chr10	121944431	121945644	Distal -
chr10	121984098	121984682	Distal -
chr10	122113547	122113881	Distal -
chr10	122158519	122159438	Distal -
chr10	122234598	122235176	Distal -
chr10	122390648	122392321	Distal -
chr10	122631280	122632558	Distal -
chr10	122835698	122835993	Distal -
chr10	122865524	122866597	Distal -
chr10	122879835	122880171	Distal -
chr10	122883757	122884516	Distal -
chr10	122886330	122886625	Distal -
chr10	122894696	122895248	Distal -
chr10	122911398	122914351	Distal -
chr10	122959762	122960755	Distal -
chr10	122962475	122964520	Distal -
chr10	123013197	123014388	Distal -
chr10	123084156	123085456	Distal -
chr10	123208213	123209161	Distal -
chr10	125700917	125701997	Distal -
chr10	125798870	125799271	Distal -
chr10	125824947	125826624	Distal -
chr10	125948469	125949152	Distal -
chr10	126195299	126196066	Distal -
chr10	126677531	126677826	Distal -
chr10	126699905	126701705	Distal -
chr10	126763627	126765002	Distal -
chr10	126811756	126813296	Distal -
chr10	126861372	126863676	Distal -
chr10	126889183	126889755	Distal -
chr10	127007428	127007910	Distal -
chr10	127010257	127012650	Distal -
chr10	127014598	127014893	Distal -
chr10	127098770	127099133	Distal -
chr10	127126306	127127612	Distal -
chr10	127256916	127257211	Distal -
chr10	127559831	127560973	Distal -
chr10	127592211	127595754	Distal -
chr10	127597438	127600887	Distal -
chr10	127719140	127719435	Distal -
chr10	128150740	128151557	Distal -
chr10	128157105	128159415	Distal -
chr10	128187267	128187650	Distal -
chr10	128244004	128244382	Distal -
chr10	128393850	128394710	Distal -
chr10	128480270	128483327	Distal -
chr10	128504568	128506777	Distal -
chr10	128508643	128511110	Distal -
chr10	128515938	128518108	Distal -
chr10	128654900	128657374	Distal -
chr10	129147768	129148973	Distal -
chr10	129340528	129341774	Distal -
chr10	129593363	129594386	Distal -
chr10	130302396	130303346	Distal -
chr10	130410606	130413583	Distal -
chr10	130420192	130420487	Distal -
chr10	130444600	130445289	Distal -
chr11	3520729	3521931	Distal -
chr11	3526928	3528898	Distal -
chr11	3544593	3548439	Distal -
chr11	3549734	3550151	Distal -
chr11	3624933	3626253	Distal -
chr11	4016405	4018204	Distal -
chr11	4025158	4025897	Distal -
chr11	4143364	4144694	Distal -
chr11	4223650	4223945	Distal -
chr11	4229344	4231781	Distal -
chr11	4246026	4246605	Distal -
chr11	4247356	4248019	Distal -
chr11	4248848	4251105	Distal -
chr11	4274594	4277116	Distal -
chr11	4298620	4301067	Distal -
chr11	4301702	4304217	Distal -
chr11	4473552	4474581	Distal -
chr11	4622681	4623067	Distal -
chr11	4661933	4662945	Distal -
chr11	4688769	4692687	Distal -
chr11	4729198	4731113	Distal -
chr11	4755722	4756300	Distal -
chr11	4861329	4866134	Distal -
chr11	5049781	5050480	Distal -
chr11	5172836	5173234	Distal -
chr11	5476820	5479405	Distal -
chr11	5502101	5502878	Distal -
chr11	5559706	5560001	Distal -
chr11	5562861	5563422	Distal -
chr11	5604476	5605750	Distal -
chr11	5633292	5635878	Distal -
chr11	5689593	5689962	Distal -
chr11	5698765	5701218	Distal -
chr11	5727846	5729996	Distal -
chr11	5732405	5734660	Distal -
chr11	5777056	5778529	Distal -
chr11	5796603	5798020	Distal -
chr11	5868804	5869697	Distal -
chr11	5938948	5940014	Distal -
chr11	5942583	5944107	Distal -
chr11	6030552	6031292	Distal -
chr11	6244533	6245687	Distal -
chr11	6406424	6406719	Distal -
chr11	6486372	6490865	Distal -
chr11	6491469	6495251	Distal -
chr11	6496035	6498666	Distal -
chr11	6507097	6507502	Distal -
chr11	6598617	6598912	Distal -
chr11	6893776	6895879	Distal -
chr11	6923833	6925006	Distal -
chr11	7187904	7188430	Distal -
chr11	7869464	7870624	Distal -
chr11	8148127	8150397	Distal -
chr11	8569145	8570017	Distal -
chr11	8603128	8605554	Distal -
chr11	8631483	8632726	Distal -
chr11	8671719	8672650	Distal -
chr11	8722782	8724737	Distal -
chr11	9105568	9106564	Distal -
chr11	9364668	9365253	Distal -
chr11	9749566	9751113	Distal -
chr11	10088058	10088353	Distal -
chr11	10166361	10169037	Distal -
chr11	10529074	10529996	Distal -
chr11	11048622	11050533	Distal -
chr11	11147406	11149409	Distal -
chr11	11286464	11288829	Distal -
chr11	11342804	11343281	Distal -
chr11	11377772	11378307	Distal -
chr11	11611416	11612384	Distal -
chr11	11854982	11857501	Distal -
chr11	11871290	11871709	Distal -
chr11	11872477	11873871	Distal -
chr11	11877472	11883617	Distal -
chr11	11913437	11916135	Distal -
chr11	11947390	11949401	Distal -
chr11	11965516	11967303	Distal -
chr11	12128488	12130161	Distal -
chr11	12145328	12147265	Distal -
chr11	12755630	12757453	Distal -
chr11	12811692	12812170	Distal -
chr11	12905772	12906431	Distal -
chr11	13314967	13317056	Distal -
chr11	13378461	13379825	Distal -
chr11	13417902	13418318	Distal -
chr11	13531291	13531611	Distal -
chr11	13545875	13547487	Distal -
chr11	13614638	13616681	Distal -
chr11	13811218	13811847	Distal -
chr11	13815597	13816103	Distal -
chr11	14126535	14129292	Distal -
chr11	15777626	15778711	Distal -
chr11	16025233	16026156	Distal -
chr11	16326051	16327071	Distal -
chr11	16385107	16386460	Distal -
chr11	16513698	16517402	Distal -
chr11	16590873	16592217	Distal -
chr11	16593009	16593327	Distal -
chr11	17098847	17099512	Distal -
chr11	17406899	17408040	Distal -
chr11	17449041	17449996	Distal -
chr11	17465005	17465344	Distal -
chr11	17517987	17518996	Distal -
chr11	17666494	17668943	Distal -
chr11	17853315	17854066	Distal -
chr11	17963470	17964558	Distal -
chr11	18051637	18053194	Distal -
chr11	18197619	18199450	Distal -
chr11	18297005	18297733	Distal -
chr11	18336563	18337648	Distal -
chr11	18623026	18623848	Distal -
chr11	18635467	18637129	Distal -
chr11	18779192	18780789	Distal -
chr11	18985481	18986157	Distal -
chr11	19081641	19083545	Distal -
chr11	19409059	19409660	Distal -
chr11	19875222	19876878	Distal -
chr11	19965193	19965854	Distal -
chr11	19990406	19993327	Distal -
chr11	20134289	20135879	Distal -
chr11	20138208	20139917	Distal -
chr11	20172790	20173685	Distal -
chr11	20227568	20228045	Distal -
chr11	20228906	20232062	Distal -
chr11	20395454	20396837	Distal -
chr11	20452958	20453253	Distal -
chr11	20463144	20465156	Distal -
chr11	20468340	20468963	Distal -
chr11	20550181	20550485	Distal -
chr11	20594432	20595747	Distal -
chr11	20660608	20661908	Distal -
chr11	20794100	20794948	Distal -
chr11	21163162	21165715	Distal -
chr11	21166549	21171060	Distal -
chr11	21173969	21174703	Distal -
chr11	21187864	21190778	Distal -
chr11	21256471	21259683	Distal -
chr11	21262240	21262608	Distal -
chr11	21634029	21634800	Distal -
chr11	21683793	21684159	Distal -
chr11	21906642	21907688	Distal -
chr11	21988599	21989475	Distal -
chr11	22646258	22647891	Distal -
chr11	22706462	22707317	Distal -
chr11	22815887	22818619	Distal -
chr11	22851238	22851587	Distal -
chr11	22852635	22853081	Distal -
chr11	22939801	22940334	Distal -
chr11	23020332	23020912	Distal -
chr11	23080137	23080994	Distal -
chr11	23210982	23211531	Distal -
chr11	23840847	23842749	Distal -
chr11	23845651	23847414	Distal -
chr11	23848259	23848966	Distal -
chr11	23927570	23928606	Distal -
chr11	24127121	24128752	Distal -
chr11	24143351	24145938	Distal -
chr11	24202674	24203707	Distal -
chr11	24281781	24283322	Distal -
chr11	24596140	24597783	Distal -
chr11	24810726	24812710	Distal -
chr11	24881105	24882555	Distal -
chr11	26425451	26427228	Distal -
chr11	26467140	26467948	Distal -
chr11	26668813	26670923	Distal -
chr11	26732251	26733499	Distal -
chr11	27362469	27363133	Distal -
chr11	27388787	27389986	Distal -
chr11	27683917	27684601	Distal -
chr11	28171094	28171502	Distal -
chr11	28172144	28172439	Distal -
chr11	28238930	28240913	Distal -
chr11	28339240	28340364	Distal -
chr11	28353530	28354508	Distal -
chr11	29030037	29031268	Distal -
chr11	29047924	29048239	Distal -
chr11	29331452	29334220	Distal -
chr11	29438395	29438954	Distal -
chr11	29601871	29603508	Distal -
chr11	29635913	29637012	Distal -
chr11	29668295	29669563	Distal -
chr11	29670270	29671161	Distal -
chr11	29685661	29686899	Distal -
chr11	29960672	29962099	Distal -
chr11	30071069	30072282	Distal -
chr11	30073033	30074399	Distal -
chr11	30183335	30183896	Distal -
chr11	30722995	30723820	Distal -
chr11	30749032	30750903	Distal -
chr11	30760697	30760992	Distal -
chr11	30783365	30786441	Distal -
chr11	31034951	31036690	Distal -
chr11	31177232	31177703	Distal -
chr11	31590911	31593295	Distal -
chr11	31679608	31681230	Distal -
chr11	31731327	31731622	Distal -
chr11	31744121	31746028	Distal -
chr11	32057346	32058694	Distal -
chr11	32157755	32158559	Distal -
chr11	32189996	32191067	Distal -
chr11	32384016	32384426	Distal -
chr11	32580363	32580844	Distal -
chr11	32602162	32604884	Distal -
chr11	32632182	32632599	Distal -
chr11	32725005	32725591	Distal -
chr11	32726784	32727548	Distal -
chr11	32846625	32847016	Distal -
chr11	33013372	33014257	Distal -
chr11	33026758	33027279	Distal -
chr11	33117216	33121026	Distal -
chr11	33533558	33534416	Distal -
chr11	33535557	33538818	Distal -
chr11	34013599	34014468	Distal -
chr11	34112998	34113293	Distal -
chr11	34222502	34224081	Distal -
chr11	34494439	34494832	Distal -
chr11	34738770	34739247	Distal -
chr11	35006752	35007313	Distal -
chr11	35151551	35152652	Distal -
chr11	35417359	35417920	Distal -
chr11	35638308	35640101	Distal -
chr11	35699655	35700515	Distal -
chr11	35843548	35843999	Distal -
chr11	35892590	35893505	Distal -
chr11	36007491	36008558	Distal -
chr11	36341803	36342996	Distal -
chr11	37751514	37753634	Distal -
chr11	38012526	38013500	Distal -
chr11	38253153	38254851	Distal -
chr11	38908951	38909808	Distal -
chr11	39678289	39679109	Distal -
chr11	40237043	40237980	Distal -
chr11	40248651	40250170	Distal -
chr11	40349103	40349456	Distal -
chr11	40418684	40422033	Distal -
chr11	40633395	40634194	Distal -
chr11	40660717	40661950	Distal -
chr11	40845344	40846544	Distal -
chr11	40909653	40910451	Distal -
chr11	40970886	40973429	Distal -
chr11	41015459	41017090	Distal -
chr11	41110535	41112928	Distal -
chr11	41380470	41381753	Distal -
chr11	41709408	41710776	Distal -
chr11	41826206	41826765	Distal -
chr11	41859737	41860696	Distal -
chr11	41884876	41885399	Distal -
chr11	41888812	41890135	Distal -
chr11	42683253	42684246	Distal -
chr11	42686241	42686590	Distal -
chr11	42778739	42779526	Distal -
chr11	43302917	43304678	Distal -
chr11	43382106	43382674	Distal -
chr11	43516589	43517074	Distal -
chr11	43545695	43547376	Distal -
chr11	43548029	43549063	Distal -
chr11	43549685	43550088	Distal -
chr11	43613313	43614564	Distal -
chr11	43618045	43618684	Distal -
chr11	43620007	43622005	Distal -
chr11	43650427	43650723	Distal -
chr11	43696324	43697190	Distal -
chr11	43703832	43705746	Distal -
chr11	44304961	44307012	Distal -
chr11	44431139	44431990	Distal -
chr11	44581238	44581618	Distal -
chr11	44664799	44665900	Distal -
chr11	44709522	44709817	Distal -
chr11	44746506	44747670	Distal -
chr11	45366212	45368782	Distal -
chr11	45723652	45726264	Distal -
chr11	45768615	45769868	Distal -
chr11	46013142	46015322	Distal -
chr11	46032002	46032644	Distal -
chr11	46396434	46396828	Distal -
chr11	46504154	46504650	Distal -
chr11	46577208	46577625	Distal -
chr11	46604652	46605246	Distal -
chr11	46766176	46767958	Distal -
chr11	46910552	46911886	Distal -
chr11	47467463	47469127	Distal -
chr11	47639851	47640985	Distal -
chr11	47793816	47795113	Distal -
chr11	47850205	47851476	Distal -
chr11	48451425	48452714	Distal -
chr11	48492204	48492499	Distal -
chr11	48523748	48524246	Distal -
chr11	48535865	48536315	Distal -
chr11	48721798	48723645	Distal -
chr11	49023192	49024937	Distal -
chr11	49260475	49262891	Distal -
chr11	49743984	49744593	Distal -
chr11	49764151	49765339	Distal -
chr11	49957181	49957517	Distal -
chr11	50139386	50140420	Distal -
chr11	50248381	50251009	Distal -
chr11	50251724	50254301	Distal -
chr11	50397977	50399197	Distal -
chr11	50559370	50560179	Distal -
chr11	50621692	50622830	Distal -
chr11	50717733	50718242	Distal -
chr11	50757907	50758230	Distal -
chr11	50859286	50860544	Distal -
chr11	51096963	51097447	Distal -
chr11	51126603	51128513	Distal -
chr11	51200729	51203443	Distal -
chr11	51436765	51437205	Distal -
chr11	51470323	51470940	Distal -
chr11	51526605	51527717	Distal -
chr11	51672619	51674768	Distal -
chr11	51820145	51820548	Distal -
chr11	51880844	51881417	Distal -
chr11	51896274	51900085	Distal -
chr11	52274156	52276345	Distal -
chr11	52297781	52299742	Distal -
chr11	52308753	52311660	Distal -
chr11	52330869	52334079	Distal -
chr11	52437140	52437435	Distal -
chr11	52860995	52861290	Distal -
chr11	53236948	53237473	Distal -
chr11	53243339	53243813	Distal -
chr11	53315655	53318646	Distal -
chr11	53444807	53447424	Distal -
chr11	53541093	53542987	Distal -
chr11	53605379	53606021	Distal -
chr11	53787411	53790155	Distal -
chr11	53793072	53797037	Distal -
chr11	53803481	53806162	Distal -
chr11	54387336	54389163	Distal -
chr11	54795718	54797315	Distal -
chr11	54806558	54807402	Distal -
chr11	54819159	54820344	Distal -
chr11	55113153	55114214	Distal -
chr11	55136581	55138050	Distal -
chr11	55156730	55157736	Distal -
chr11	55159113	55159742	Distal -
chr11	55319119	55319490	Distal -
chr11	55323761	55326183	Distal -
chr11	55412364	55413267	Distal -
chr11	55669914	55671218	Distal -
chr11	55957245	55958062	Distal -
chr11	56116851	56118127	Distal -
chr11	56203346	56204103	Distal -
chr11	56232615	56233359	Distal -
chr11	56400081	56400560	Distal -
chr11	56731561	56732573	Distal -
chr11	56806407	56807966	Distal -
chr11	57345394	57346322	Distal -
chr11	57552668	57554811	Distal -
chr11	57556549	57556844	Distal -
chr11	57565656	57567672	Distal -
chr11	57616000	57616466	Distal -
chr11	57629220	57629960	Distal -
chr11	57650947	57651966	Distal -
chr11	57719374	57720827	Distal -
chr11	57740834	57741553	Distal -
chr11	57778420	57780915	Distal -
chr11	57813120	57815591	Distal -
chr11	57912137	57912432	Distal -
chr11	57918237	57919894	Distal -
chr11	57929519	57930595	Distal -
chr11	57969334	57974462	Distal -
chr11	57983226	57984475	Distal -
chr11	57985122	57987161	Distal -
chr11	57997236	57999165	Distal -
chr11	57999959	58001529	Distal -
chr11	58024584	58024879	Distal -
chr11	58232743	58233489	Distal -
chr11	58235049	58235449	Distal -
chr11	58344607	58346366	Distal -
chr11	58393077	58393664	Distal -
chr11	58475035	58475686	Distal -
chr11	58509179	58509640	Distal -
chr11	59037844	59039516	Distal -
chr11	59051302	59051992	Distal -
chr11	59092612	59095414	Distal -
chr11	59099053	59100631	Distal -
chr11	59103205	59104278	Distal -
chr11	59106264	59106559	Distal -
chr11	59112427	59112722	Distal -
chr11	59123834	59125792	Distal -
chr11	59249346	59250042	Distal -
chr11	59282010	59285707	Distal -
chr11	59312382	59312730	Distal -
chr11	59326805	59329253	Distal -
chr11	59330085	59332320	Distal -
chr11	59385140	59385553	Distal -
chr11	59562618	59563538	Distal -
chr11	59860151	59860914	Distal -
chr11	60196935	60197337	Distal -
chr11	60202747	60204628	Distal -
chr11	60231879	60233343	Distal -
chr11	60293809	60294247	Distal -
chr11	60631089	60632068	Distal -
chr11	60632948	60633700	Distal -
chr11	60669301	60670086	Distal -
chr11	60670978	60671691	Distal -
chr11	60682779	60683174	Distal -
chr11	60683834	60685357	Distal -
chr11	60710419	60712592	Distal -
chr11	60719930	60721121	Distal -
chr11	60740209	60741011	Distal -
chr11	60898078	60899602	Distal -
chr11	60921725	60923742	Distal -
chr11	61028174	61028516	Distal -
chr11	61224498	61225403	Distal -
chr11	61361893	61362365	Distal -
chr11	61713091	61713865	Distal -
chr11	61809733	61810028	Distal -
chr11	62444107	62445564	Distal -
chr11	62487639	62491441	Distal -
chr11	62494272	62497514	Distal -
chr11	62506199	62506563	Distal -
chr11	62582673	62583156	Distal -
chr11	62629748	62631531	Distal -
chr11	62749653	62752084	Distal -
chr11	62752898	62753307	Distal -
chr11	62803308	62804759	Distal -
chr11	62873223	62873685	Distal -
chr11	63040096	63040500	Distal -
chr11	63646257	63647208	Distal -
chr11	63804619	63806054	Distal -
chr11	63978272	63978987	Distal -
chr11	64000374	64000818	Distal -
chr11	64010455	64011542	Distal -
chr11	64297312	64299400	Distal -
chr11	64472133	64473713	Distal -
chr11	64519665	64521761	Distal -
chr11	64955211	64955602	Distal -
chr11	65126323	65127113	Distal -
chr11	65187196	65187905	Distal -
chr11	66460140	66461423	Distal -
chr11	66922756	66924645	Distal -
chr11	67098499	67101588	Distal -
chr11	67189137	67189616	Distal -
chr11	67214706	67215280	Distal -
chr11	67252859	67253617	Distal -
chr11	67258734	67259362	Distal -
chr11	67344979	67346800	Distal -
chr11	67364639	67365556	Distal -
chr11	67378782	67380546	Distal -
chr11	67861434	67861743	Distal -
chr11	68212694	68213475	Distal -
chr11	68274318	68277985	Distal -
chr11	68279480	68280615	Distal -
chr11	68371032	68373889	Distal -
chr11	68493389	68495752	Distal -
chr11	68531343	68531841	Distal -
chr11	68533119	68534373	Distal -
chr11	68594182	68594834	Distal -
chr11	68751790	68753249	Distal -
chr11	68780420	68783555	Distal -
chr11	68784541	68786038	Distal -
chr11	68810929	68813426	Distal -
chr11	69077690	69079011	Distal -
chr11	69223364	69224395	Distal -
chr11	69267432	69270085	Distal -
chr11	69356793	69358704	Distal -
chr11	69438724	69439065	Distal -
chr11	69464869	69466664	Distal -
chr11	69477735	69478149	Distal -
chr11	69491039	69493565	Distal -
chr11	69529375	69529777	Distal -
chr11	69541136	69541431	Distal -
chr11	69566066	69566450	Distal -
chr11	69703260	69703571	Distal -
chr11	69706500	69707136	Distal -
chr11	69723189	69723533	Distal -
chr11	69865858	69866599	Distal -
chr11	70042076	70043100	Distal -
chr11	70083757	70085344	Distal -
chr11	70106197	70108010	Distal -
chr11	70328409	70329235	Distal -
chr11	70338313	70339851	Distal -
chr11	70605293	70607487	Distal -
chr11	70608094	70609463	Distal -
chr11	70677771	70678689	Distal -
chr11	70725433	70728816	Distal -
chr11	71207528	71208687	Distal -
chr11	71439876	71440821	Distal -
chr11	71774026	71774837	Distal -
chr11	71821112	71821812	Distal -
chr11	72142598	72143549	Distal -
chr11	72282910	72283357	Distal -
chr11	72286100	72286688	Distal -
chr11	72452950	72454760	Distal -
chr11	72538209	72539248	Distal -
chr11	72541785	72542198	Distal -
chr11	72586300	72587791	Distal -
chr11	72593548	72593851	Distal -
chr11	72784446	72785102	Distal -
chr11	72940267	72941217	Distal -
chr11	72975095	72976676	Distal -
chr11	73025820	73027527	Distal -
chr11	73040205	73040843	Distal -
chr11	73143817	73144590	Distal -
chr11	73166086	73169206	Distal -
chr11	73469249	73470422	Distal -
chr11	74301800	74302787	Distal -
chr11	74306293	74306730	Distal -
chr11	74550829	74551124	Distal -
chr11	74705863	74706412	Distal -
chr11	74748782	74749973	Distal -
chr11	74760267	74761723	Distal -
chr11	74762609	74765460	Distal -
chr11	74847166	74848470	Distal -
chr11	74849455	74849750	Distal -
chr11	74871058	74871353	Distal -
chr11	74881399	74882780	Distal -
chr11	75153820	75154162	Distal -
chr11	75204231	75206092	Distal -
chr11	75209428	75209786	Distal -
chr11	75217753	75218048	Distal -
chr11	75218769	75220527	Distal -
chr11	75246049	75247959	Distal -
chr11	75264595	75267404	Distal -
chr11	75271049	75271795	Distal -
chr11	75273197	75273865	Distal -
chr11	75274623	75275574	Distal -
chr11	75341155	75341482	Distal -
chr11	75551829	75553081	Distal -
chr11	75605278	75606196	Distal -
chr11	75619198	75624439	Distal -
chr11	75802226	75802549	Distal -
chr11	75842727	75845386	Distal -
chr11	75935519	75936133	Distal -
chr11	75937113	75937787	Distal -
chr11	76309842	76310987	Distal -
chr11	76337929	76338787	Distal -
chr11	76370707	76371337	Distal -
chr11	76372279	76376267	Distal -
chr11	76381358	76383570	Distal -
chr11	76476708	76478077	Distal -
chr11	76482019	76482531	Distal -
chr11	76499642	76501708	Distal -
chr11	76528853	76530749	Distal -
chr11	76601025	76602059	Distal -
chr11	76656921	76657966	Distal -
chr11	77093049	77093412	Distal -
chr11	77150026	77151099	Distal -
chr11	77624184	77625832	Distal -
chr11	77678970	77680478	Distal -
chr11	77746476	77747980	Distal -
chr11	77783516	77783811	Distal -
chr11	77864862	77865157	Distal -
chr11	77965308	77966495	Distal -
chr11	78071617	78072450	Distal -
chr11	78086700	78088015	Distal -
chr11	78482708	78484039	Distal -
chr11	78663419	78664116	Distal -
chr11	78668651	78669389	Distal -
chr11	78968995	78969846	Distal -
chr11	78976300	78979421	Distal -
chr11	79000739	79001054	Distal -
chr11	79002069	79004604	Distal -
chr11	79036223	79036727	Distal -
chr11	79095837	79096472	Distal -
chr11	79130980	79138320	Distal -
chr11	79140083	79140449	Distal -
chr11	79278598	79279018	Distal -
chr11	79291219	79292658	Distal -
chr11	79306862	79307446	Distal -
chr11	79323244	79324903	Distal -
chr11	79326797	79327394	Distal -
chr11	79426360	79427158	Distal -
chr11	79604408	79606254	Distal -
chr11	79645286	79648251	Distal -
chr11	79689905	79691168	Distal -
chr11	79806151	79807483	Distal -
chr11	80067000	80067295	Distal -
chr11	80295095	80295885	Distal -
chr11	80498141	80499549	Distal -
chr11	80820996	80821669	Distal -
chr11	80889410	80889791	Distal -
chr11	81133500	81134576	Distal -
chr11	81158377	81158748	Distal -
chr11	81430722	81431209	Distal -
chr11	82719271	82720306	Distal -
chr11	82835532	82836188	Distal -
chr11	82882866	82883537	Distal -
chr11	83236567	83237695	Distal -
chr11	83567163	83568162	Distal -
chr11	83775688	83777176	Distal -
chr11	83786472	83787942	Distal -
chr11	83797076	83797749	Distal -
chr11	83798608	83801933	Distal -
chr11	83863661	83865530	Distal -
chr11	84048609	84049004	Distal -
chr11	84061338	84062763	Distal -
chr11	84078842	84079482	Distal -
chr11	84276509	84277398	Distal -
chr11	84413034	84415563	Distal -
chr11	84562778	84565366	Distal -
chr11	84599039	84600055	Distal -
chr11	84635154	84636434	Distal -
chr11	84637357	84639147	Distal -
chr11	84676381	84677595	Distal -
chr11	84685313	84685712	Distal -
chr11	84706644	84710586	Distal -
chr11	84786307	84786976	Distal -
chr11	84951407	84952750	Distal -
chr11	85241067	85241654	Distal -
chr11	85261402	85261958	Distal -
chr11	85270515	85271851	Distal -
chr11	85296063	85299215	Distal -
chr11	85858157	85859217	Distal -
chr11	85859915	85860210	Distal -
chr11	85917284	85919156	Distal -
chr11	85976178	85978177	Distal -
chr11	85979890	85981319	Distal -
chr11	86056013	86056617	Distal -
chr11	86177200	86178543	Distal -
chr11	86412197	86413113	Distal -
chr11	86459855	86462206	Distal -
chr11	86463188	86464725	Distal -
chr11	86467681	86469321	Distal -
chr11	86470794	86472762	Distal -
chr11	86562939	86563234	Distal -
chr11	86570672	86572776	Distal -
chr11	86812732	86816503	Distal -
chr11	86817534	86818857	Distal -
chr11	86819692	86820524	Distal -
chr11	86832064	86835841	Distal -
chr11	86920155	86920748	Distal -
chr11	86921444	86922568	Distal -
chr11	86973176	86974959	Distal -
chr11	87415722	87416220	Distal -
chr11	87433509	87434367	Distal -
chr11	87466505	87468859	Distal -
chr11	87482226	87484107	Distal -
chr11	87752210	87752506	Distal -
chr11	87868277	87869416	Distal -
chr11	88015855	88016349	Distal -
chr11	88031351	88033296	Distal -
chr11	88122325	88123166	Distal -
chr11	88131656	88132086	Distal -
chr11	88276580	88276978	Distal -
chr11	88367452	88368163	Distal -
chr11	88419247	88420005	Distal -
chr11	88560897	88561819	Distal -
chr11	88629800	88630794	Distal -
chr11	88671062	88671868	Distal -
chr11	88876624	88877115	Distal -
chr11	88931805	88938919	Distal -
chr11	88986314	88987004	Distal -
chr11	89024462	89025496	Distal -
chr11	89026623	89032274	Distal -
chr11	89174327	89176019	Distal -
chr11	89193271	89194552	Distal -
chr11	89339118	89340625	Distal -
chr11	89391613	89392873	Distal -
chr11	89553357	89554801	Distal -
chr11	89910044	89910762	Distal -
chr11	91019907	91021086	Distal -
chr11	91642857	91644097	Distal -
chr11	92594355	92595513	Distal -
chr11	92693700	92694992	Distal -
chr11	93737769	93738513	Distal -
chr11	93794650	93795883	Distal -
chr11	94171542	94172381	Distal -
chr11	94175547	94176358	Distal -
chr11	94235763	94236615	Distal -
chr11	94433579	94434253	Distal -
chr11	94591430	94591784	Distal -
chr11	94669509	94670924	Distal -
chr11	94740920	94743390	Distal -
chr11	94915690	94916845	Distal -
chr11	95022585	95022880	Distal -
chr11	95033368	95034062	Distal -
chr11	95086100	95087000	Distal -
chr11	95087665	95089814	Distal -
chr11	95213769	95215396	Distal -
chr11	95316120	95316482	Distal -
chr11	95401514	95404354	Distal -
chr11	95405696	95406328	Distal -
chr11	95540283	95541790	Distal -
chr11	95554845	95557942	Distal -
chr11	95565230	95565878	Distal -
chr11	95566919	95571794	Distal -
chr11	95610460	95612322	Distal -
chr11	95697731	95699154	Distal -
chr11	95704026	95704469	Distal -
chr11	95705266	95706798	Distal -
chr11	95707792	95708755	Distal -
chr11	95769248	95769677	Distal -
chr11	95804162	95806262	Distal -
chr11	95807869	95812136	Distal -
chr11	95957253	95957789	Distal -
chr11	95999246	95999757	Distal -
chr11	96081069	96081385	Distal -
chr11	96151665	96154046	Distal -
chr11	96248154	96249066	Distal -
chr11	96390045	96391160	Distal -
chr11	96525723	96527611	Distal -
chr11	96693207	96697116	Distal -
chr11	96760135	96760644	Distal -
chr11	96765840	96770064	Distal -
chr11	96867488	96867953	Distal -
chr11	96891905	96892561	Distal -
chr11	97083827	97085057	Distal -
chr11	97223699	97224171	Distal -
chr11	97300456	97304113	Distal -
chr11	97392024	97395831	Distal -
chr11	97420400	97421280	Distal -
chr11	97422567	97422862	Distal -
chr11	97424787	97425192	Distal -
chr11	97465945	97471967	Distal -
chr11	97520766	97524070	Distal -
chr11	97527552	97528192	Distal -
chr11	97559880	97562221	Distal -
chr11	97602294	97603023	Distal -
chr11	97654853	97656953	Distal -
chr11	97678047	97679318	Distal -
chr11	97732796	97733327	Distal -
chr11	97811673	97812185	Distal -
chr11	97819442	97821333	Distal -
chr11	97824559	97828027	Distal -
chr11	97903449	97903891	Distal -
chr11	97904741	97906012	Distal -
chr11	97972244	97972999	Distal -
chr11	97977406	97980983	Distal -
chr11	98041198	98045605	Distal -
chr11	98121624	98122561	Distal -
chr11	98289822	98290117	Distal -
chr11	98300531	98301793	Distal -
chr11	98419859	98422676	Distal -
chr11	98464247	98465336	Distal -
chr11	98484886	98486284	Distal -
chr11	98709050	98709779	Distal -
chr11	98712154	98713289	Distal -
chr11	98753902	98755104	Distal -
chr11	98876536	98876890	Distal -
chr11	98890497	98892916	Distal -
chr11	99110891	99111300	Distal -
chr11	99824569	99825069	Distal -
chr11	99888690	99890055	Distal -
chr11	99921275	99922118	Distal -
chr11	100167841	100169496	Distal -
chr11	100232747	100234250	Distal -
chr11	100281741	100282061	Distal -
chr11	100304374	100306004	Distal -
chr11	100310631	100310964	Distal -
chr11	100311999	100312869	Distal -
chr11	100328178	100329396	Distal -
chr11	100368843	100369339	Distal -
chr11	100370579	100371057	Distal -
chr11	100558625	100561118	Distal -
chr11	100873466	100875941	Distal -
chr11	100904233	100904528	Distal -
chr11	100905135	100906235	Distal -
chr11	100962410	100965539	Distal -
chr11	100999279	101000448	Distal -
chr11	101059442	101060253	Distal -
chr11	101148619	101149815	Distal -
chr11	101267189	101267484	Distal -
chr11	101352330	101353868	Distal -
chr11	101676709	101680741	Distal -
chr11	101707728	101709843	Distal -
chr11	101797974	101798491	Distal -
chr11	101806311	101808011	Distal -
chr11	101820690	101821015	Distal -
chr11	101923967	101925696	Distal -
chr11	102134118	102134909	Distal -
chr11	102236125	102236438	Distal -
chr11	102254594	102254912	Distal -
chr11	102259581	102260215	Distal -
chr11	102329300	102329959	Distal -
chr11	102334636	102335572	Distal -
chr11	102342087	102344133	Distal -
chr11	102345789	102346238	Distal -
chr11	102348724	102349026	Distal -
chr11	102622482	102623134	Distal -
chr11	102623797	102624962	Distal -
chr11	102635849	102639887	Distal -
chr11	102768562	102769199	Distal -
chr11	102777083	102778937	Distal -
chr11	103002999	103003846	Distal -
chr11	103074438	103075266	Distal -
chr11	103144872	103145672	Distal -
chr11	103163712	103164992	Distal -
chr11	103324387	103325483	Distal -
chr11	103627320	103627650	Distal -
chr11	103722019	103722678	Distal -
chr11	103816406	103817411	Distal -
chr11	103830624	103831097	Distal -
chr11	103879571	103880260	Distal -
chr11	103940871	103941190	Distal -
chr11	104008615	104008910	Distal -
chr11	104162845	104163633	Distal -
chr11	104170121	104170543	Distal -
chr11	104315744	104317028	Distal -
chr11	104643514	104644355	Distal -
chr11	104655282	104659486	Distal -
chr11	104685202	104686156	Distal -
chr11	105285763	105286686	Distal -
chr11	105327182	105329745	Distal -
chr11	105339872	105341372	Distal -
chr11	105711193	105712469	Distal -
chr11	106364146	106365114	Distal -
chr11	106583514	106583942	Distal -
chr11	106584660	106585170	Distal -
chr11	106618639	106619813	Distal -
chr11	106659960	106660255	Distal -
chr11	106664213	106664535	Distal -
chr11	106690855	106691162	Distal -
chr11	107031674	107032438	Distal -
chr11	107111184	107111698	Distal -
chr11	107137724	107138019	Distal -
chr11	107139647	107141764	Distal -
chr11	107151637	107152082	Distal -
chr11	107153447	107155864	Distal -
chr11	107276860	107278861	Distal -
chr11	107292339	107293038	Distal -
chr11	107310006	107311575	Distal -
chr11	107364941	107367103	Distal -
chr11	107369826	107370699	Distal -
chr11	107375813	107377307	Distal -
chr11	107389640	107391525	Distal -
chr11	107395036	107396140	Distal -
chr11	107405407	107408044	Distal -
chr11	107424227	107426248	Distal -
chr11	107518147	107519281	Distal -
chr11	107527237	107532107	Distal -
chr11	107532744	107534956	Distal -
chr11	107536467	107537388	Distal -
chr11	107538201	107538893	Distal -
chr11	107705684	107706065	Distal -
chr11	107708106	107708401	Distal -
chr11	107737971	107738957	Distal -
chr11	107992239	107994492	Distal -
chr11	108935400	108935710	Distal -
chr11	108940406	108942353	Distal -
chr11	108948060	108949660	Distal -
chr11	108961691	108962120	Distal -
chr11	109011418	109012364	Distal -
chr11	109192994	109193465	Distal -
chr11	109343756	109344361	Distal -
chr11	109349568	109350809	Distal -
chr11	109351637	109351932	Distal -
chr11	109375886	109376226	Distal -
chr11	109454129	109455723	Distal -
chr11	109554522	109554836	Distal -
chr11	110180303	110180694	Distal -
chr11	110265582	110267822	Distal -
chr11	110353045	110355808	Distal -
chr11	110405608	110407427	Distal -
chr11	110408153	110412345	Distal -
chr11	110748801	110750872	Distal -
chr11	110794859	110796818	Distal -
chr11	112588249	112588677	Distal -
chr11	112870261	112870858	Distal -
chr11	112959640	112960038	Distal -
chr11	113120847	113123117	Distal -
chr11	113290866	113291573	Distal -
chr11	113394041	113396333	Distal -
chr11	113411824	113412369	Distal -
chr11	113458630	113459048	Distal -
chr11	113520698	113522090	Distal -
chr11	113577201	113577744	Distal -
chr11	113611338	113612393	Distal -
chr11	113660653	113662153	Distal -
chr11	113693594	113695378	Distal -
chr11	113696964	113697384	Distal -
chr11	113721144	113724902	Distal -
chr11	113729366	113730863	Distal -
chr11	113791790	113792203	Distal -
chr11	113801747	113802690	Distal -
chr11	113806631	113807475	Distal -
chr11	113828091	113828758	Distal -
chr11	113854870	113857288	Distal -
chr11	113871426	113871822	Distal -
chr11	113872879	113873402	Distal -
chr11	113902975	113903908	Distal -
chr11	114165872	114166662	Distal -
chr11	114193553	114194539	Distal -
chr11	114484230	114486682	Distal -
chr11	114554201	114554656	Distal -
chr11	114560709	114561578	Distal -
chr11	114576941	114577243	Distal -
chr11	114583740	114584716	Distal -
chr11	114618862	114619350	Distal -
chr11	114628268	114628864	Distal -
chr11	114657452	114657837	Distal -
chr11	114736906	114737796	Distal -
chr11	114738883	114739540	Distal -
chr11	114822576	114824522	Distal -
chr11	114874884	114876213	Distal -
chr11	115101444	115102231	Distal -
chr11	115205314	115207931	Distal -
chr11	115209272	115210973	Distal -
chr11	115225306	115226524	Distal -
chr11	115229193	115230173	Distal -
chr11	115569990	115570993	Distal -
chr11	115592071	115592475	Distal -
chr11	115716533	115717807	Distal -
chr11	115733408	115734216	Distal -
chr11	115746134	115747132	Distal -
chr11	115752555	115752872	Distal -
chr11	115843843	115844188	Distal -
chr11	115846916	115847357	Distal -
chr11	115849657	115851353	Distal -
chr11	115879557	115880713	Distal -
chr11	115944460	115945163	Distal -
chr11	115993056	115993841	Distal -
chr11	116047055	116048551	Distal -
chr11	116061709	116062004	Distal -
chr11	116092757	116094499	Distal -
chr11	116144804	116146966	Distal -
chr11	116188804	116189282	Distal -
chr11	116354347	116354745	Distal -
chr11	116382908	116384092	Distal -
chr11	116507766	116508130	Distal -
chr11	116574706	116575614	Distal -
chr11	116718716	116722751	Distal -
chr11	116882234	116882892	Distal -
chr11	116888649	116889162	Distal -
chr11	116935738	116936562	Distal -
chr11	116938121	116941361	Distal -
chr11	116967973	116968588	Distal -
chr11	116969385	116970351	Distal -
chr11	116971139	116972720	Distal -
chr11	116991638	116992179	Distal -
chr11	117007682	117008104	Distal -
chr11	117027493	117030860	Distal -
chr11	117101355	117104288	Distal -
chr11	117105495	117107934	Distal -
chr11	117122935	117124197	Distal -
chr11	117129015	117130262	Distal -
chr11	117159915	117160267	Distal -
chr11	117171280	117171575	Distal -
chr11	117284603	117286724	Distal -
chr11	117290064	117292694	Distal -
chr11	117294885	117295180	Distal -
chr11	117305910	117315238	Distal -
chr11	117340897	117341908	Distal -
chr11	117343782	117346437	Distal -
chr11	117373528	117375090	Distal -
chr11	117490882	117493501	Distal -
chr11	117496696	117497128	Distal -
chr11	117587734	117591637	Distal -
chr11	117592290	117593506	Distal -
chr11	117626307	117629271	Distal -
chr11	117635587	117638917	Distal -
chr11	117682170	117682606	Distal -
chr11	117749435	117750200	Distal -
chr11	117895044	117895379	Distal -
chr11	117906735	117907030	Distal -
chr11	117921139	117923717	Distal -
chr11	117940381	117942097	Distal -
chr11	117954803	117956496	Distal -
chr11	117979004	117980256	Distal -
chr11	118003672	118007161	Distal -
chr11	118008002	118010710	Distal -
chr11	118034605	118035609	Distal -
chr11	118040228	118044186	Distal -
chr11	118058082	118058493	Distal -
chr11	118069055	118071637	Distal -
chr11	118073911	118074852	Distal -
chr11	118140344	118141576	Distal -
chr11	118347633	118348906	Distal -
chr11	118466955	118468296	Distal -
chr11	118486793	118487923	Distal -
chr11	118530492	118531119	Distal -
chr11	118551286	118552347	Distal -
chr11	118608896	118609864	Distal -
chr11	118680110	118680925	Distal -
chr11	118728175	118729814	Distal -
chr11	118744440	118745281	Distal -
chr11	118954777	118956120	Distal -
chr11	118956962	118958450	Distal -
chr11	119128061	119130172	Distal -
chr11	119183909	119185655	Distal -
chr11	119198095	119198846	Distal -
chr11	119571545	119573378	Distal -
chr11	119592717	119593849	Distal -
chr11	119594847	119596855	Distal -
chr11	119653137	119653592	Distal -
chr11	119932710	119933221	Distal -
chr11	119933842	119934140	Distal -
chr11	120000799	120001454	Distal -
chr11	120123917	120124658	Distal -
chr11	120139917	120140324	Distal -
chr11	120269986	120273132	Distal -
chr11	120282795	120290874	Distal -
chr11	120328913	120329518	Distal -
chr11	120366793	120370317	Distal -
chr11	120686610	120687599	Distal -
chr11	121176544	121177141	Distal -
chr11	121543874	121545548	Distal -
chr12	3149242	3149713	Distal -
chr12	3546503	3548615	Distal -
chr12	3549345	3551357	Distal -
chr12	3562200	3563500	Distal -
chr12	3596386	3597181	Distal -
chr12	3625437	3625817	Distal -
chr12	3662453	3663070	Distal -
chr12	3732524	3732988	Distal -
chr12	3780438	3782189	Distal -
chr12	3833554	3835088	Distal -
chr12	3885089	3886287	Distal -
chr12	3905578	3906488	Distal -
chr12	3917342	3918255	Distal -
chr12	3929128	3931124	Distal -
chr12	3935952	3937477	Distal -
chr12	3941718	3943587	Distal -
chr12	4171565	4174826	Distal -
chr12	4177973	4180717	Distal -
chr12	4194039	4195323	Distal -
chr12	4200653	4202089	Distal -
chr12	4356594	4359383	Distal -
chr12	4396218	4397087	Distal -
chr12	4429374	4432780	Distal -
chr12	4495463	4495839	Distal -
chr12	4509464	4510270	Distal -
chr12	4523033	4525705	Distal -
chr12	4572099	4572433	Distal -
chr12	4700492	4701893	Distal -
chr12	4717479	4720785	Distal -
chr12	4895994	4898794	Distal -
chr12	5066608	5067458	Distal -
chr12	5137354	5138157	Distal -
chr12	5208353	5211369	Distal -
chr12	5484876	5485971	Distal -
chr12	6234143	6235942	Distal -
chr12	6436858	6438175	Distal -
chr12	7111052	7111884	Distal -
chr12	7801058	7802268	Distal -
chr12	8123403	8124640	Distal -
chr12	8225780	8226075	Distal -
chr12	8281589	8281937	Distal -
chr12	8324064	8327527	Distal -
chr12	8338829	8340511	Distal -
chr12	8519284	8520529	Distal -
chr12	8638245	8638866	Distal -
chr12	8781801	8782916	Distal -
chr12	8786681	8787050	Distal -
chr12	8857355	8861533	Distal -
chr12	8868314	8869047	Distal -
chr12	8899344	8900753	Distal -
chr12	8911883	8912319	Distal -
chr12	8913039	8915597	Distal -
chr12	8941082	8941606	Distal -
chr12	9424968	9427811	Distal -
chr12	9683189	9683997	Distal -
chr12	10697171	10699036	Distal -
chr12	10987725	10989455	Distal -
chr12	11030417	11032392	Distal -
chr12	11052592	11053388	Distal -
chr12	11186501	11188008	Distal -
chr12	11221705	11223272	Distal -
chr12	11301641	11302685	Distal -
chr12	11548204	11549038	Distal -
chr12	11656814	11658711	Distal -
chr12	11959883	11960354	Distal -
chr12	12091736	12093450	Distal -
chr12	12316690	12317045	Distal -
chr12	12467320	12468053	Distal -
chr12	12684114	12685346	Distal -
chr12	12708882	12709310	Distal -
chr12	12722443	12726049	Distal -
chr12	12813363	12813997	Distal -
chr12	12819802	12820155	Distal -
chr12	12840032	12844346	Distal -
chr12	12850545	12850840	Distal -
chr12	12872562	12873920	Distal -
chr12	12876652	12878265	Distal -
chr12	12908090	12912920	Distal -
chr12	12913982	12915033	Distal -
chr12	12915798	12917059	Distal -
chr12	13355684	13356691	Distal -
chr12	13425284	13427213	Distal -
chr12	13997324	13998843	Distal -
chr12	14394264	14394998	Distal -
chr12	14675757	14676078	Distal -
chr12	14721615	14722216	Distal -
chr12	14790236	14791620	Distal -
chr12	15025418	15026555	Distal -
chr12	15060593	15061703	Distal -
chr12	15191087	15192534	Distal -
chr12	15377471	15379033	Distal -
chr12	15423234	15423584	Distal -
chr12	15628177	15628712	Distal -
chr12	16008665	16010569	Distal -
chr12	16012049	16012601	Distal -
chr12	16415129	16416023	Distal -
chr12	16628702	16629615	Distal -
chr12	16849716	16851409	Distal -
chr12	16853025	16853816	Distal -
chr12	17019362	17019657	Distal -
chr12	17568094	17568760	Distal -
chr12	17661461	17662329	Distal -
chr12	17891135	17892553	Distal -
chr12	18100691	18103178	Distal -
chr12	18133174	18133556	Distal -
chr12	18162468	18163829	Distal -
chr12	18345261	18346209	Distal -
chr12	18815860	18818231	Distal -
chr12	19142871	19144704	Distal -
chr12	19243680	19245143	Distal -
chr12	19360296	19361834	Distal -
chr12	19610196	19611994	Distal -
chr12	19626831	19627749	Distal -
chr12	20373647	20373979	Distal -
chr12	20809263	20809600	Distal -
chr12	20955033	20955521	Distal -
chr12	21132373	21134485	Distal -
chr12	21431414	21432312	Distal -
chr12	21434082	21435513	Distal -
chr12	21436451	21442186	Distal -
chr12	21891420	21892587	Distal -
chr12	22274153	22275631	Distal -
chr12	22466051	22467834	Distal -
chr12	22622689	22623817	Distal -
chr12	22782199	22783633	Distal -
chr12	23024694	23026171	Distal -
chr12	23314161	23316421	Distal -
chr12	23425990	23427434	Distal -
chr12	23466661	23467060	Distal -
chr12	24382910	24383572	Distal -
chr12	24723722	24724353	Distal -
chr12	24776387	24777831	Distal -
chr12	25053811	25054177	Distal -
chr12	25056998	25057598	Distal -
chr12	25208869	25209833	Distal -
chr12	25746996	25748151	Distal -
chr12	26034797	26035484	Distal -
chr12	26049155	26049762	Distal -
chr12	27083707	27084101	Distal -
chr12	27139967	27140802	Distal -
chr12	27150912	27151767	Distal -
chr12	27320741	27321156	Distal -
chr12	27502716	27503645	Distal -
chr12	27903470	27903897	Distal -
chr12	28161289	28161784	Distal -
chr12	28607369	28608789	Distal -
chr12	29368096	29368871	Distal -
chr12	30090562	30091800	Distal -
chr12	30107079	30108553	Distal -
chr12	30152500	30152971	Distal -
chr12	30187155	30187740	Distal -
chr12	30686440	30686772	Distal -
chr12	30990426	30992570	Distal -
chr12	31228989	31229616	Distal -
chr12	31233056	31233422	Distal -
chr12	31234237	31240293	Distal -
chr12	31242695	31242990	Distal -
chr12	31249017	31249673	Distal -
chr12	31270521	31271002	Distal -
chr12	31272898	31276024	Distal -
chr12	31287431	31287946	Distal -
chr12	31291805	31292100	Distal -
chr12	31306327	31307524	Distal -
chr12	31532045	31532715	Distal -
chr12	31619610	31620415	Distal -
chr12	31836300	31836903	Distal -
chr12	31895122	31897675	Distal -
chr12	32417896	32418821	Distal -
chr12	32923534	32924459	Distal -
chr12	32989751	32990217	Distal -
chr12	33034876	33036264	Distal -
chr12	33052978	33054654	Distal -
chr12	33162384	33166107	Distal -
chr12	33182625	33183566	Distal -
chr12	33185332	33185682	Distal -
chr12	33193515	33193810	Distal -
chr12	33220281	33220712	Distal -
chr12	33224952	33225311	Distal -
chr12	33243560	33244826	Distal -
chr12	33450023	33451304	Distal -
chr12	33482895	33483629	Distal -
chr12	33592766	33593322	Distal -
chr12	33765923	33767176	Distal -
chr12	34000434	34001289	Distal -
chr12	34066160	34067163	Distal -
chr12	34220043	34220356	Distal -
chr12	34733101	34734170	Distal -
chr12	34909961	34910412	Distal -
chr12	35503707	35504998	Distal -
chr12	35642466	35642980	Distal -
chr12	35802071	35803486	Distal -
chr12	35853991	35855555	Distal -
chr12	36182479	36184628	Distal -
chr12	36198592	36199538	Distal -
chr12	36284844	36285773	Distal -
chr12	36302242	36302812	Distal -
chr12	36342054	36344463	Distal -
chr12	36484305	36486342	Distal -
chr12	36951493	36952479	Distal -
chr12	37160661	37161832	Distal -
chr12	37190520	37190829	Distal -
chr12	37773679	37774792	Distal -
chr12	37843347	37846008	Distal -
chr12	38047293	38048074	Distal -
chr12	38073492	38075218	Distal -
chr12	38526743	38528359	Distal -
chr12	39538438	39539899	Distal -
chr12	39565114	39566775	Distal -
chr12	39828210	39829192	Distal -
chr12	39888486	39888931	Distal -
chr12	39898987	39900390	Distal -
chr12	39995632	39996489	Distal -
chr12	39997153	39999775	Distal -
chr12	40000608	40001090	Distal -
chr12	40126811	40128235	Distal -
chr12	40377210	40377551	Distal -
chr12	41142508	41143620	Distal -
chr12	41378467	41379886	Distal -
chr12	41385799	41387058	Distal -
chr12	41727055	41727730	Distal -
chr12	42151761	42152056	Distal -
chr12	42240349	42240644	Distal -
chr12	42241580	42242056	Distal -
chr12	42313991	42314355	Distal -
chr12	42566310	42567343	Distal -
chr12	42628998	42631154	Distal -
chr12	42665642	42667538	Distal -
chr12	42745501	42746786	Distal -
chr12	43036039	43037695	Distal -
chr12	43174805	43175636	Distal -
chr12	43349073	43350229	Distal -
chr12	43730336	43731125	Distal -
chr12	43748175	43749561	Distal -
chr12	43928520	43929907	Distal -
chr12	44064198	44064802	Distal -
chr12	44230449	44231780	Distal -
chr12	44338288	44339045	Distal -
chr12	44482587	44483885	Distal -
chr12	44492730	44493212	Distal -
chr12	44622312	44623691	Distal -
chr12	44736649	44738648	Distal -
chr12	44794777	44796937	Distal -
chr12	45195587	45196902	Distal -
chr12	45962109	45963371	Distal -
chr12	46043900	46045992	Distal -
chr12	47279876	47280627	Distal -
chr12	47584888	47586380	Distal -
chr12	47865288	47866527	Distal -
chr12	48251751	48252467	Distal -
chr12	48339317	48341028	Distal -
chr12	48424597	48426108	Distal -
chr12	48849104	48850184	Distal -
chr12	49009875	49010413	Distal -
chr12	49056954	49058331	Distal -
chr12	49075924	49077106	Distal -
chr12	49124455	49125249	Distal -
chr12	49191771	49194173	Distal -
chr12	49250796	49252162	Distal -
chr12	49348155	49349040	Distal -
chr12	49526399	49527092	Distal -
chr12	49605386	49607104	Distal -
chr12	49701452	49702594	Distal -
chr12	50248006	50248390	Distal -
chr12	50789620	50790479	Distal -
chr12	51167907	51168570	Distal -
chr12	51494187	51494959	Distal -
chr12	51699013	51700455	Distal -
chr12	51703138	51710513	Distal -
chr12	51718111	51718786	Distal -
chr12	51719660	51722817	Distal -
chr12	51727574	51731621	Distal -
chr12	51732307	51735671	Distal -
chr12	51741820	51742183	Distal -
chr12	51856013	51859294	Distal -
chr12	51864839	51867739	Distal -
chr12	51869951	51873887	Distal -
chr12	51876532	51878014	Distal -
chr12	52087986	52089011	Distal -
chr12	52115045	52117386	Distal -
chr12	52206634	52208194	Distal -
chr12	52222572	52223919	Distal -
chr12	52507690	52508099	Distal -
chr12	52719021	52719632	Distal -
chr12	52773819	52774436	Distal -
chr12	52863084	52864283	Distal -
chr12	52910654	52911839	Distal -
chr12	53032536	53034434	Distal -
chr12	53835588	53836672	Distal -
chr12	54125853	54127438	Distal -
chr12	54146175	54147514	Distal -
chr12	54159111	54159454	Distal -
chr12	54224977	54225324	Distal -
chr12	54305823	54307162	Distal -
chr12	54353935	54355485	Distal -
chr12	54545765	54546181	Distal -
chr12	54566353	54569588	Distal -
chr12	54702402	54705303	Distal -
chr12	54709886	54710953	Distal -
chr12	54719741	54720305	Distal -
chr12	54728601	54729239	Distal -
chr12	54733313	54733608	Distal -
chr12	54738699	54739036	Distal -
chr12	54743751	54744456	Distal -
chr12	54775069	54775364	Distal -
chr12	54807184	54808104	Distal -
chr12	54888738	54891426	Distal -
chr12	54993215	54994654	Distal -
chr12	54995926	54996241	Distal -
chr12	54998915	55000840	Distal -
chr12	55007086	55008176	Distal -
chr12	55268280	55268575	Distal -
chr12	55311290	55311872	Distal -
chr12	55343691	55345642	Distal -
chr12	55376537	55378670	Distal -
chr12	55432461	55434028	Distal -
chr12	55445946	55448505	Distal -
chr12	55450279	55451803	Distal -
chr12	55454807	55457643	Distal -
chr12	55463564	55466875	Distal -
chr12	55467504	55475747	Distal -
chr12	55517129	55519282	Distal -
chr12	55591227	55592791	Distal -
chr12	55632007	55633855	Distal -
chr12	55860245	55861562	Distal -
chr12	55916812	55917451	Distal -
chr12	55933326	55934225	Distal -
chr12	56458840	56459659	Distal -
chr12	56583963	56585243	Distal -
chr12	57515597	57516179	Distal -
chr12	57746528	57747129	Distal -
chr12	57915008	57915507	Distal -
chr12	57941201	57943109	Distal -
chr12	58119720	58121006	Distal -
chr12	58155969	58157328	Distal -
chr12	58193805	58194429	Distal -
chr12	58313505	58314794	Distal -
chr12	58473196	58473554	Distal -
chr12	58493368	58493717	Distal -
chr12	58499397	58500541	Distal -
chr12	58659241	58660367	Distal -
chr12	58769273	58770539	Distal -
chr12	58857578	58859934	Distal -
chr12	58863330	58864262	Distal -
chr12	59080162	59082664	Distal -
chr12	59172803	59174237	Distal -
chr12	59317204	59318256	Distal -
chr12	59498147	59498841	Distal -
chr12	59947069	59948113	Distal -
chr12	60442848	60443587	Distal -
chr12	60469649	60470926	Distal -
chr12	61154061	61155234	Distal -
chr12	61369452	61370406	Distal -
chr12	61628030	61629638	Distal -
chr12	61632412	61633685	Distal -
chr12	61704988	61705946	Distal -
chr12	61763109	61764085	Distal -
chr12	62075470	62076364	Distal -
chr12	62144879	62145598	Distal -
chr12	62176369	62176991	Distal -
chr12	62547413	62550599	Distal -
chr12	62959143	62961343	Distal -
chr12	62984291	62986021	Distal -
chr12	63047577	63048600	Distal -
chr12	63119300	63120646	Distal -
chr12	63168070	63168873	Distal -
chr12	63351139	63351884	Distal -
chr12	63393068	63394057	Distal -
chr12	63690976	63692490	Distal -
chr12	63908682	63909771	Distal -
chr12	64608972	64609324	Distal -
chr12	64786090	64786460	Distal -
chr12	64886495	64886960	Distal -
chr12	64894816	64896276	Distal -
chr12	65258546	65258980	Distal -
chr12	65265315	65267319	Distal -
chr12	65478865	65479193	Distal -
chr12	65914334	65915511	Distal -
chr12	66259715	66260631	Distal -
chr12	67835018	67836566	Distal -
chr12	67949541	67951674	Distal -
chr12	67986049	67987163	Distal -
chr12	68406112	68407027	Distal -
chr12	68440754	68441707	Distal -
chr12	68711277	68712225	Distal -
chr12	69210091	69211321	Distal -
chr12	69219880	69221320	Distal -
chr12	69382437	69382852	Distal -
chr12	69417677	69419888	Distal -
chr12	69421273	69423476	Distal -
chr12	69489491	69490638	Distal -
chr12	69536465	69538889	Distal -
chr12	69595032	69595860	Distal -
chr12	69730392	69730905	Distal -
chr12	69747677	69748110	Distal -
chr12	69751395	69752658	Distal -
chr12	69760096	69761477	Distal -
chr12	69877008	69882449	Distal -
chr12	70041946	70044449	Distal -
chr12	70130723	70131713	Distal -
chr12	70359436	70360656	Distal -
chr12	70365884	70368866	Distal -
chr12	70539606	70540678	Distal -
chr12	70548833	70549582	Distal -
chr12	70711140	70711502	Distal -
chr12	70712903	70714251	Distal -
chr12	70752365	70752933	Distal -
chr12	70774370	70779246	Distal -
chr12	70798932	70800323	Distal -
chr12	70817771	70819714	Distal -
chr12	70892966	70894634	Distal -
chr12	70906770	70908675	Distal -
chr12	71040489	71040894	Distal -
chr12	71201531	71201826	Distal -
chr12	71202524	71203365	Distal -
chr12	71206377	71207112	Distal -
chr12	71293740	71295226	Distal -
chr12	71296110	71299216	Distal -
chr12	71331327	71331622	Distal -
chr12	71341758	71342740	Distal -
chr12	71347892	71348766	Distal -
chr12	71366638	71367644	Distal -
chr12	71426147	71426558	Distal -
chr12	71595790	71596792	Distal -
chr12	71718302	71719260	Distal -
chr12	71812771	71814223	Distal -
chr12	71876070	71876429	Distal -
chr12	71906842	71907373	Distal -
chr12	71988417	71990014	Distal -
chr12	72006813	72008298	Distal -
chr12	72202219	72203269	Distal -
chr12	72393084	72393879	Distal -
chr12	72461283	72464941	Distal -
chr12	72627899	72628835	Distal -
chr12	72674623	72675599	Distal -
chr12	72687834	72689098	Distal -
chr12	72693110	72694783	Distal -
chr12	72714978	72716837	Distal -
chr12	72721900	72722530	Distal -
chr12	72725779	72735184	Distal -
chr12	72773080	72774179	Distal -
chr12	72824681	72826349	Distal -
chr12	72994603	72995048	Distal -
chr12	73063746	73064542	Distal -
chr12	73081855	73082198	Distal -
chr12	73095837	73097237	Distal -
chr12	73103312	73105830	Distal -
chr12	73202913	73203405	Distal -
chr12	73427745	73429054	Distal -
chr12	73565221	73565714	Distal -
chr12	73618919	73619362	Distal -
chr12	73719192	73720048	Distal -
chr12	73793176	73794726	Distal -
chr12	73952762	73954179	Distal -
chr12	74053112	74053414	Distal -
chr12	74641170	74642807	Distal -
chr12	74862292	74862968	Distal -
chr12	74925408	74927039	Distal -
chr12	75378001	75380829	Distal -
chr12	75387509	75387907	Distal -
chr12	75631190	75631667	Distal -
chr12	75701206	75702506	Distal -
chr12	75723586	75727646	Distal -
chr12	75846538	75847146	Distal -
chr12	76094635	76095788	Distal -
chr12	76186889	76188091	Distal -
chr12	76229464	76231184	Distal -
chr12	76605358	76606796	Distal -
chr12	76673952	76674826	Distal -
chr12	76804688	76805300	Distal -
chr12	76856677	76857030	Distal -
chr12	76868129	76869080	Distal -
chr12	76874256	76877331	Distal -
chr12	76895959	76897641	Distal -
chr12	76915176	76915471	Distal -
chr12	76916249	76918112	Distal -
chr12	76918894	76920009	Distal -
chr12	76972036	76974855	Distal -
chr12	77047836	77048818	Distal -
chr12	77142981	77143935	Distal -
chr12	77178044	77178961	Distal -
chr12	77552814	77554904	Distal -
chr12	77774765	77776352	Distal -
chr12	77779339	77781641	Distal -
chr12	78410683	78411637	Distal -
chr12	78467891	78468673	Distal -
chr12	79014649	79016822	Distal -
chr12	79276045	79276340	Distal -
chr12	79279433	79280723	Distal -
chr12	79804674	79804969	Distal -
chr12	79846060	79846713	Distal -
chr12	79851103	79852340	Distal -
chr12	79864368	79865291	Distal -
chr12	79895808	79897016	Distal -
chr12	79899387	79899991	Distal -
chr12	79969406	79970940	Distal -
chr12	79974519	79975428	Distal -
chr12	80010048	80010586	Distal -
chr12	80209212	80209782	Distal -
chr12	80210533	80211072	Distal -
chr12	80216416	80218010	Distal -
chr12	80338744	80340433	Distal -
chr12	80486329	80487623	Distal -
chr12	80574523	80575578	Distal -
chr12	80612719	80613394	Distal -
chr12	80774761	80775328	Distal -
chr12	80778059	80779101	Distal -
chr12	80919552	80926354	Distal -
chr12	80990574	80991496	Distal -
chr12	81014497	81014848	Distal -
chr12	81033701	81034097	Distal -
chr12	81198943	81200092	Distal -
chr12	81549453	81550562	Distal -
chr12	81683249	81685053	Distal -
chr12	81803765	81804801	Distal -
chr12	81806647	81808245	Distal -
chr12	81917829	81919402	Distal -
chr12	82478041	82478581	Distal -
chr12	82639539	82641102	Distal -
chr12	82789304	82789858	Distal -
chr12	83037940	83038563	Distal -
chr12	83083890	83084601	Distal -
chr12	83210708	83211650	Distal -
chr12	83308557	83311028	Distal -
chr12	83411568	83412723	Distal -
chr12	83504373	83508552	Distal -
chr12	83568585	83570245	Distal -
chr12	83572238	83572685	Distal -
chr12	83577808	83580404	Distal -
chr12	83624165	83625147	Distal -
chr12	83698418	83699049	Distal -
chr12	83965969	83966605	Distal -
chr12	83967233	83967529	Distal -
chr12	84161461	84164302	Distal -
chr12	84256925	84259480	Distal -
chr12	84531572	84532345	Distal -
chr12	84533529	84534961	Distal -
chr12	84680374	84681261	Distal -
chr12	84858165	84858677	Distal -
chr12	84860344	84862684	Distal -
chr12	85192067	85193056	Distal -
chr12	85197450	85198363	Distal -
chr12	85201280	85202241	Distal -
chr12	85571266	85573084	Distal -
chr12	85697396	85698942	Distal -
chr12	86175005	86175962	Distal -
chr12	86181271	86182141	Distal -
chr12	86329620	86331555	Distal -
chr12	86430216	86431085	Distal -
chr12	86435073	86435895	Distal -
chr12	86465239	86466901	Distal -
chr12	86481586	86482496	Distal -
chr12	86489535	86490564	Distal -
chr12	86816223	86819467	Distal -
chr12	87010464	87011548	Distal -
chr12	87305417	87306315	Distal -
chr12	87583279	87585240	Distal -
chr12	87760286	87760911	Distal -
chr12	87764815	87765966	Distal -
chr12	87933100	87934076	Distal -
chr12	89259267	89260618	Distal -
chr12	90081615	90082820	Distal -
chr12	90364545	90365312	Distal -
chr12	90840737	90841776	Distal -
chr12	91163759	91164428	Distal -
chr12	91277675	91278442	Distal -
chr12	91338767	91339272	Distal -
chr12	91473753	91475171	Distal -
chr12	91641466	91642778	Distal -
chr12	91646242	91649180	Distal -
chr12	91758840	91759431	Distal -
chr12	91762860	91763155	Distal -
chr12	91943314	91944085	Distal -
chr12	92171691	92173136	Distal -
chr12	92868107	92868462	Distal -
chr12	93257956	93259265	Distal -
chr12	93590345	93591218	Distal -
chr12	93920176	93921066	Distal -
chr12	94854665	94855387	Distal -
chr12	95247396	95248620	Distal -
chr12	95340257	95341013	Distal -
chr12	95584851	95586443	Distal -
chr12	95617297	95618224	Distal -
chr12	95802695	95803580	Distal -
chr12	95821691	95822834	Distal -
chr12	96005894	96008101	Distal -
chr12	96509530	96511793	Distal -
chr12	96847016	96849294	Distal -
chr12	97036519	97038617	Distal -
chr12	97383358	97384269	Distal -
chr12	97678174	97678532	Distal -
chr12	97701162	97701520	Distal -
chr12	97819094	97820093	Distal -
chr12	98674098	98675030	Distal -
chr12	98680263	98680918	Distal -
chr12	98687040	98687378	Distal -
chr12	98688709	98689647	Distal -
chr12	98703298	98704234	Distal -
chr12	98757572	98757867	Distal -
chr12	98929260	98929897	Distal -
chr12	99148590	99149464	Distal -
chr12	99150069	99151034	Distal -
chr12	99299958	99300280	Distal -
chr12	99344064	99344736	Distal -
chr12	99367517	99368569	Distal -
chr12	99433494	99434120	Distal -
chr12	99569734	99570693	Distal -
chr12	99640181	99640963	Distal -
chr12	100137506	100138689	Distal -
chr12	100339651	100341116	Distal -
chr12	100803041	100804429	Distal -
chr12	100831717	100832525	Distal -
chr12	100878284	100879176	Distal -
chr12	100944957	100946696	Distal -
chr12	101011951	101012416	Distal -
chr12	101104784	101106112	Distal -
chr12	101143035	101144884	Distal -
chr12	101351871	101352519	Distal -
chr12	101446463	101446943	Distal -
chr12	101853660	101854792	Distal -
chr12	101862266	101862886	Distal -
chr12	102368305	102370226	Distal -
chr12	102412205	102414228	Distal -
chr12	102634325	102635116	Distal -
chr12	102640297	102641381	Distal -
chr12	102653627	102657147	Distal -
chr12	102695377	102698011	Distal -
chr12	102771432	102772044	Distal -
chr12	102866834	102868119	Distal -
chr12	103059079	103060025	Distal -
chr12	103781783	103782967	Distal -
chr12	103794047	103796193	Distal -
chr12	103984405	103984798	Distal -
chr12	104201183	104202476	Distal -
chr12	104446985	104449169	Distal -
chr12	104531738	104532656	Distal -
chr12	104567642	104568683	Distal -
chr12	104574296	104574681	Distal -
chr12	104583896	104585180	Distal -
chr12	104592581	104594229	Distal -
chr12	104634705	104636555	Distal -
chr12	104690405	104691796	Distal -
chr12	104692826	104693508	Distal -
chr12	104760576	104761793	Distal -
chr12	104795145	104795511	Distal -
chr12	104896482	104897647	Distal -
chr12	104898378	104899742	Distal -
chr12	104901161	104903271	Distal -
chr12	104923824	104924571	Distal -
chr12	104931920	104934026	Distal -
chr12	104978292	104979556	Distal -
chr12	105040042	105040640	Distal -
chr12	105048507	105050681	Distal -
chr12	105053838	105054634	Distal -
chr12	105066038	105068652	Distal -
chr12	105073685	105078348	Distal -
chr12	105086923	105087787	Distal -
chr12	105098836	105101204	Distal -
chr12	105112120	105113319	Distal -
chr12	105126232	105126764	Distal -
chr12	105467455	105469094	Distal -
chr12	105544905	105546807	Distal -
chr12	105556083	105556384	Distal -
chr12	105591573	105592632	Distal -
chr12	105696335	105697473	Distal -
chr12	105730679	105731474	Distal -
chr12	105732848	105736180	Distal -
chr12	105757861	105758372	Distal -
chr12	105759607	105761441	Distal -
chr12	105762252	105763327	Distal -
chr12	105861900	105865473	Distal -
chr12	105884539	105885418	Distal -
chr12	105886462	105887261	Distal -
chr12	105934090	105937231	Distal -
chr12	105966679	105968526	Distal -
chr12	105992205	105993642	Distal -
chr12	106081947	106082350	Distal -
chr12	106083058	106084331	Distal -
chr12	106090561	106091934	Distal -
chr12	106127560	106129026	Distal -
chr12	106185388	106186946	Distal -
chr12	106307784	106308079	Distal -
chr12	106518323	106519017	Distal -
chr12	106939061	106939583	Distal -
chr12	107858674	107860024	Distal -
chr12	107903728	107904570	Distal -
chr12	107964051	107965550	Distal -
chr12	108010292	108010940	Distal -
chr12	108011712	108012681	Distal -
chr12	108206809	108207808	Distal -
chr12	108214418	108215670	Distal -
chr12	108218865	108219904	Distal -
chr12	108223155	108223450	Distal -
chr12	108237425	108237797	Distal -
chr12	108238710	108239828	Distal -
chr12	108240605	108241861	Distal -
chr12	108242524	108246559	Distal -
chr12	108437737	108438474	Distal -
chr12	108508664	108509827	Distal -
chr12	108514810	108516313	Distal -
chr12	108536773	108537632	Distal -
chr12	108573031	108574229	Distal -
chr12	108744466	108745293	Distal -
chr12	108972135	108973322	Distal -
chr12	108979258	108981209	Distal -
chr12	109036635	109037197	Distal -
chr12	109230128	109232830	Distal -
chr12	109417687	109418180	Distal -
chr12	109612522	109613913	Distal -
chr12	109749710	109750114	Distal -
chr12	109859842	109860642	Distal -
chr12	109921446	109922714	Distal -
chr12	110477191	110479585	Distal -
chr12	110511138	110513389	Distal -
chr12	110580085	110581623	Distal -
chr12	110608834	110610025	Distal -
chr12	110858591	110859488	Distal -
chr12	110860361	110861976	Distal -
chr12	111006617	111010098	Distal -
chr12	111025432	111025768	Distal -
chr12	111027667	111029919	Distal -
chr12	111150508	111150823	Distal -
chr12	111203083	111203405	Distal -
chr12	111234490	111238714	Distal -
chr12	111301526	111302471	Distal -
chr12	111322191	111323124	Distal -
chr12	111352244	111354017	Distal -
chr12	111367272	111367567	Distal -
chr12	111370991	111372206	Distal -
chr12	111449057	111451271	Distal -
chr12	111513164	111514262	Distal -
chr12	111559329	111560112	Distal -
chr12	111568682	111569168	Distal -
chr12	111691927	111694240	Distal -
chr12	111704390	111706598	Distal -
chr12	111727212	111729052	Distal -
chr12	111765230	111767219	Distal -
chr12	111769018	111769755	Distal -
chr12	111793314	111796580	Distal -
chr12	111943148	111945362	Distal -
chr12	111998453	111999034	Distal -
chr12	112012825	112014019	Distal -
chr12	112023719	112025802	Distal -
chr12	112060574	112061365	Distal -
chr12	112161398	112161901	Distal -
chr12	112171981	112176237	Distal -
chr12	112177276	112178810	Distal -
chr12	112276441	112277970	Distal -
chr12	112350840	112351136	Distal -
chr12	112595416	112596804	Distal -
chr12	112604937	112605464	Distal -
chr12	112663450	112664106	Distal -
chr12	112699987	112700824	Distal -
chr12	112737732	112740166	Distal -
chr12	112747534	112747829	Distal -
chr12	112774086	112776639	Distal -
chr12	112778496	112781524	Distal -
chr12	112782390	112783236	Distal -
chr12	112784645	112786724	Distal -
chr12	112850219	112852734	Distal -
chr12	112898008	112899808	Distal -
chr12	112908736	112911020	Distal -
chr12	112913564	112913871	Distal -
chr12	112919758	112922273	Distal -
chr12	113084925	113086534	Distal -
chr12	113088130	113089520	Distal -
chr12	113103829	113104433	Distal -
chr12	113108910	113109827	Distal -
chr12	113112955	113113415	Distal -
chr12	113114398	113115613	Distal -
chr12	113132577	113132872	Distal -
chr12	113190912	113191329	Distal -
chr12	113871913	113872628	Distal -
chr12	114330462	114331625	Distal -
chr12	114378308	114379552	Distal -
chr12	114596608	114597377	Distal -
chr12	115423831	115424940	Distal -
chr12	115685178	115686066	Distal -
chr12	115725556	115725851	Distal -
chr12	115988857	115990602	Distal -
chr12	115992347	115993880	Distal -
chr12	116547430	116548124	Distal -
chr12	116563086	116564133	Distal -
chr12	116576480	116577071	Distal -
chr12	116577996	116578380	Distal -
chr12	116828034	116828510	Distal -
chr12	117256916	117258509	Distal -
chr12	117447415	117448484	Distal -
chr12	117582396	117583448	Distal -
chr12	117680897	117681807	Distal -
chr12	117727047	117728187	Distal -
chr12	118388249	118388737	Distal -
chr12	118595017	118595607	Distal -
chr12	118683156	118683597	Distal -
chr12	119011550	119012250	Distal -
chr12	119345869	119347175	Distal -
chr12	119520135	119521189	Distal -
chr12	119666938	119667939	Distal -
chr12	119992975	119993404	Distal -
chr13	3109529	3110686	Distal -
chr13	3221424	3222505	Distal -
chr13	3290892	3291364	Distal -
chr13	3456802	3457997	Distal -
chr13	3653343	3654208	Distal -
chr13	3745998	3747491	Distal -
chr13	3909722	3910666	Distal -
chr13	3978965	3979276	Distal -
chr13	4075369	4076795	Distal -
chr13	4183061	4183917	Distal -
chr13	4244899	4245605	Distal -
chr13	4248604	4249290	Distal -
chr13	4308311	4308988	Distal -
chr13	4800375	4800838	Distal -
chr13	4813749	4814348	Distal -
chr13	4942652	4943107	Distal -
chr13	4981540	4983931	Distal -
chr13	5063867	5064436	Distal -
chr13	5098175	5099103	Distal -
chr13	5131150	5132285	Distal -
chr13	5178098	5178935	Distal -
chr13	5549972	5551519	Distal -
chr13	5696845	5697925	Distal -
chr13	6248924	6249282	Distal -
chr13	6435217	6436539	Distal -
chr13	6635735	6637119	Distal -
chr13	6673615	6675492	Distal -
chr13	6702161	6704158	Distal -
chr13	6728628	6729653	Distal -
chr13	6735297	6736142	Distal -
chr13	6777780	6779181	Distal -
chr13	6826007	6826928	Distal -
chr13	6883524	6885158	Distal -
chr13	7130135	7131935	Distal -
chr13	8029985	8032053	Distal -
chr13	8192055	8192417	Distal -
chr13	8808150	8808792	Distal -
chr13	8809703	8810365	Distal -
chr13	9188636	9192384	Distal -
chr13	9195737	9196668	Distal -
chr13	9197416	9197719	Distal -
chr13	9199262	9200092	Distal -
chr13	9233591	9234699	Distal -
chr13	9308245	9309803	Distal -
chr13	9390439	9391328	Distal -
chr13	9547459	9548451	Distal -
chr13	9685267	9686995	Distal -
chr13	9689165	9690963	Distal -
chr13	9755131	9756895	Distal -
chr13	9833477	9834603	Distal -
chr13	10301531	10302729	Distal -
chr13	11005275	11006112	Distal -
chr13	11254055	11254643	Distal -
chr13	11255324	11255699	Distal -
chr13	11682374	11682728	Distal -
chr13	11908017	11908312	Distal -
chr13	11915021	11915335	Distal -
chr13	11932981	11934838	Distal -
chr13	12018043	12018485	Distal -
chr13	12203314	12203765	Distal -
chr13	12226429	12227649	Distal -
chr13	12272747	12275123	Distal -
chr13	12447573	12448506	Distal -
chr13	12477588	12479264	Distal -
chr13	12690724	12692143	Distal -
chr13	12700800	12704212	Distal -
chr13	13021400	13022441	Distal -
chr13	13034724	13035196	Distal -
chr13	13347417	13348480	Distal -
chr13	13415142	13415631	Distal -
chr13	13426118	13426552	Distal -
chr13	13460344	13461506	Distal -
chr13	13476301	13477213	Distal -
chr13	13482163	13482458	Distal -
chr13	13529008	13530118	Distal -
chr13	13635152	13636022	Distal -
chr13	13670487	13672188	Distal -
chr13	13720284	13723999	Distal -
chr13	13773208	13774372	Distal -
chr13	13901667	13904086	Distal -
chr13	13946301	13947572	Distal -
chr13	13963976	13965707	Distal -
chr13	14214111	14215303	Distal -
chr13	14564637	14565568	Distal -
chr13	14636583	14637183	Distal -
chr13	14696212	14697407	Distal -
chr13	14741254	14742540	Distal -
chr13	14808174	14810272	Distal -
chr13	15026110	15028280	Distal -
chr13	15236175	15236768	Distal -
chr13	15251282	15252751	Distal -
chr13	15968420	15969169	Distal -
chr13	16099907	16101473	Distal -
chr13	16391102	16392339	Distal -
chr13	16499441	16500721	Distal -
chr13	16606962	16608368	Distal -
chr13	16769800	16770179	Distal -
chr13	16830234	16830630	Distal -
chr13	16939231	16940333	Distal -
chr13	17147170	17147700	Distal -
chr13	17203127	17204281	Distal -
chr13	17358358	17359138	Distal -
chr13	17588998	17589461	Distal -
chr13	17836368	17838689	Distal -
chr13	17916556	17918215	Distal -
chr13	18131977	18132804	Distal -
chr13	18575596	18576922	Distal -
chr13	18687353	18688875	Distal -
chr13	19064066	19066650	Distal -
chr13	19372246	19373077	Distal -
chr13	19424402	19425604	Distal -
chr13	19995173	19997793	Distal -
chr13	20016356	20017382	Distal -
chr13	20040661	20041716	Distal -
chr13	20099089	20100588	Distal -
chr13	20114931	20117999	Distal -
chr13	20125179	20126046	Distal -
chr13	20127196	20128197	Distal -
chr13	20129277	20129572	Distal -
chr13	20134267	20135890	Distal -
chr13	20174214	20174815	Distal -
chr13	20536019	20537155	Distal -
chr13	20674527	20677379	Distal -
chr13	20718600	20719492	Distal -
chr13	20859384	20861327	Distal -
chr13	20937539	20938259	Distal -
chr13	20938967	20940130	Distal -
chr13	20985102	20986948	Distal -
chr13	21195978	21196477	Distal -
chr13	21319084	21319408	Distal -
chr13	21389606	21389901	Distal -
chr13	21495112	21495959	Distal -
chr13	21728108	21729831	Distal -
chr13	21847170	21848100	Distal -
chr13	22001023	22002806	Distal -
chr13	22422148	22423368	Distal -
chr13	22548526	22550305	Distal -
chr13	23176023	23177285	Distal -
chr13	23281441	23281749	Distal -
chr13	23343631	23346427	Distal -
chr13	24002000	24002392	Distal -
chr13	24027571	24028631	Distal -
chr13	24501212	24502326	Distal -
chr13	24905107	24906851	Distal -
chr13	24911084	24912574	Distal -
chr13	24955251	24956024	Distal -
chr13	24965217	24965585	Distal -
chr13	25035553	25036951	Distal -
chr13	25241698	25242871	Distal -
chr13	26048685	26049158	Distal -
chr13	26113509	26113985	Distal -
chr13	26245112	26247059	Distal -
chr13	26439923	26440893	Distal -
chr13	26441522	26442265	Distal -
chr13	26823650	26823959	Distal -
chr13	26837144	26838621	Distal -
chr13	27358910	27359500	Distal -
chr13	27829665	27831314	Distal -
chr13	27881342	27883579	Distal -
chr13	27960251	27960762	Distal -
chr13	27982787	27984523	Distal -
chr13	28475287	28476459	Distal -
chr13	28720807	28722056	Distal -
chr13	28873974	28874269	Distal -
chr13	28942578	28943965	Distal -
chr13	28944769	28945385	Distal -
chr13	29014220	29014585	Distal -
chr13	29016858	29017236	Distal -
chr13	29072561	29074210	Distal -
chr13	29196585	29198476	Distal -
chr13	29255515	29256453	Distal -
chr13	30069641	30069976	Distal -
chr13	30122334	30125188	Distal -
chr13	30258526	30259726	Distal -
chr13	30266335	30266905	Distal -
chr13	30990490	30993530	Distal -
chr13	31382884	31383792	Distal -
chr13	31815498	31816298	Distal -
chr13	31820273	31821874	Distal -
chr13	33372745	33374268	Distal -
chr13	33682932	33683878	Distal -
chr13	33762021	33763008	Distal -
chr13	34109288	34110578	Distal -
chr13	34124553	34124932	Distal -
chr13	34139727	34140666	Distal -
chr13	34287424	34288909	Distal -
chr13	34470456	34471327	Distal -
chr13	34520535	34521803	Distal -
chr13	34814270	34814736	Distal -
chr13	34826888	34828109	Distal -
chr13	35056210	35057393	Distal -
chr13	35189084	35189744	Distal -
chr13	35566227	35568150	Distal -
chr13	35630273	35630983	Distal -
chr13	35851065	35853889	Distal -
chr13	35940800	35941497	Distal -
chr13	36582398	36584405	Distal -
chr13	36662978	36664271	Distal -
chr13	36853089	36853988	Distal -
chr13	37166922	37169029	Distal -
chr13	37262684	37263816	Distal -
chr13	37442760	37443083	Distal -
chr13	37460238	37461368	Distal -
chr13	37467647	37468838	Distal -
chr13	37478003	37479143	Distal -
chr13	37542519	37543652	Distal -
chr13	37627555	37628593	Distal -
chr13	37666420	37666762	Distal -
chr13	37734175	37737032	Distal -
chr13	37835781	37836371	Distal -
chr13	37837102	37840214	Distal -
chr13	37941538	37942646	Distal -
chr13	37958489	37959947	Distal -
chr13	38123642	38124363	Distal -
chr13	38162646	38163581	Distal -
chr13	38170491	38171372	Distal -
chr13	38194753	38196323	Distal -
chr13	38579766	38581004	Distal -
chr13	38667779	38668521	Distal -
chr13	38815233	38816472	Distal -
chr13	38890029	38890857	Distal -
chr13	38934776	38936889	Distal -
chr13	39056273	39057062	Distal -
chr13	39544171	39545554	Distal -
chr13	39750864	39751219	Distal -
chr13	39938116	39939774	Distal -
chr13	40359961	40360362	Distal -
chr13	40461198	40463565	Distal -
chr13	40586758	40588219	Distal -
chr13	40625705	40627138	Distal -
chr13	40649123	40650204	Distal -
chr13	40756710	40757047	Distal -
chr13	40846257	40847344	Distal -
chr13	40892027	40894486	Distal -
chr13	40896335	40899971	Distal -
chr13	40901114	40908976	Distal -
chr13	40923852	40924688	Distal -
chr13	40937316	40938155	Distal -
chr13	40939062	40940507	Distal -
chr13	40942731	40945800	Distal -
chr13	41025952	41026523	Distal -
chr13	41058220	41058745	Distal -
chr13	41097703	41098146	Distal -
chr13	41145231	41146198	Distal -
chr13	41151294	41154377	Distal -
chr13	41185112	41185441	Distal -
chr13	41203826	41205380	Distal -
chr13	41231089	41233318	Distal -
chr13	41338853	41340462	Distal -
chr13	41758745	41759040	Distal -
chr13	42129658	42131082	Distal -
chr13	42296033	42296328	Distal -
chr13	42566017	42566486	Distal -
chr13	43152392	43153123	Distal -
chr13	43187141	43187714	Distal -
chr13	43206181	43206998	Distal -
chr13	43207666	43210099	Distal -
chr13	43250656	43252646	Distal -
chr13	43253341	43255706	Distal -
chr13	43259278	43260335	Distal -
chr13	43493063	43493612	Distal -
chr13	43494839	43495247	Distal -
chr13	43510660	43511380	Distal -
chr13	43529931	43530543	Distal -
chr13	43591691	43593053	Distal -
chr13	43908408	43909481	Distal -
chr13	44361817	44363556	Distal -
chr13	44408630	44410904	Distal -
chr13	44413331	44413626	Distal -
chr13	44657424	44659673	Distal -
chr13	44660482	44661087	Distal -
chr13	44677907	44680322	Distal -
chr13	44696532	44698921	Distal -
chr13	44747897	44748394	Distal -
chr13	44751732	44752107	Distal -
chr13	44777994	44778404	Distal -
chr13	44846696	44847934	Distal -
chr13	44868673	44870645	Distal -
chr13	44906297	44906628	Distal -
chr13	44951433	44953025	Distal -
chr13	45345274	45345985	Distal -
chr13	45374896	45375666	Distal -
chr13	45725138	45725433	Distal -
chr13	45986299	45986738	Distal -
chr13	46011356	46012484	Distal -
chr13	46218208	46218618	Distal -
chr13	46427952	46430123	Distal -
chr13	46575299	46576732	Distal -
chr13	46645153	46646654	Distal -
chr13	46647763	46648375	Distal -
chr13	46751480	46753008	Distal -
chr13	46802247	46802959	Distal -
chr13	46885484	46885805	Distal -
chr13	46912454	46913470	Distal -
chr13	46965817	46966798	Distal -
chr13	46975380	46976186	Distal -
chr13	47055856	47056893	Distal -
chr13	47146616	47149626	Distal -
chr13	47154244	47154890	Distal -
chr13	47224123	47225308	Distal -
chr13	47527329	47528824	Distal -
chr13	47693109	47694487	Distal -
chr13	47739744	47740349	Distal -
chr13	47770755	47772073	Distal -
chr13	48017910	48019366	Distal -
chr13	48171045	48172511	Distal -
chr13	48245359	48246306	Distal -
chr13	48246913	48247232	Distal -
chr13	48254526	48255094	Distal -
chr13	48296369	48297709	Distal -
chr13	48332054	48332733	Distal -
chr13	48468532	48468937	Distal -
chr13	48551022	48553493	Distal -
chr13	48565354	48566795	Distal -
chr13	48693741	48695696	Distal -
chr13	48696641	48697098	Distal -
chr13	48782329	48783736	Distal -
chr13	48848510	48849453	Distal -
chr13	48856399	48857010	Distal -
chr13	49025017	49025592	Distal -
chr13	49050709	49051822	Distal -
chr13	50021019	50022048	Distal -
chr13	50083475	50084556	Distal -
chr13	50117972	50120618	Distal -
chr13	50134830	50135493	Distal -
chr13	50451847	50453819	Distal -
chr13	50527883	50529369	Distal -
chr13	50899528	50900675	Distal -
chr13	50957339	50959186	Distal -
chr13	51021971	51024044	Distal -
chr13	51061214	51061926	Distal -
chr13	51062785	51065327	Distal -
chr13	51078355	51079965	Distal -
chr13	51379444	51380287	Distal -
chr13	51603449	51606417	Distal -
chr13	51610107	51611244	Distal -
chr13	51636065	51638047	Distal -
chr13	51771609	51772237	Distal -
chr13	51806383	51807919	Distal -
chr13	51831075	51832430	Distal -
chr13	51853531	51854026	Distal -
chr13	51868307	51869155	Distal -
chr13	51973207	51976773	Distal -
chr13	52021183	52022281	Distal -
chr13	52024778	52025282	Distal -
chr13	52046231	52047401	Distal -
chr13	52222006	52223741	Distal -
chr13	52283340	52283680	Distal -
chr13	52551196	52551802	Distal -
chr13	52570228	52570995	Distal -
chr13	52852408	52853703	Distal -
chr13	52875028	52877289	Distal -
chr13	52879803	52880102	Distal -
chr13	52966967	52969144	Distal -
chr13	53068678	53069608	Distal -
chr13	53201011	53202707	Distal -
chr13	53219620	53220046	Distal -
chr13	53276303	53276685	Distal -
chr13	53279129	53279871	Distal -
chr13	53504408	53505434	Distal -
chr13	53670262	53670755	Distal -
chr13	53962648	53963985	Distal -
chr13	54212149	54212974	Distal -
chr13	54215563	54216235	Distal -
chr13	54237769	54239139	Distal -
chr13	54321222	54323334	Distal -
chr13	54331221	54332748	Distal -
chr13	54481175	54482868	Distal -
chr13	54599125	54599439	Distal -
chr13	54671480	54671775	Distal -
chr13	54675941	54676320	Distal -
chr13	54720563	54721115	Distal -
chr13	54824017	54825206	Distal -
chr13	54994979	54999251	Distal -
chr13	55005762	55007313	Distal -
chr13	55199683	55200082	Distal -
chr13	55251782	55253606	Distal -
chr13	55452483	55452915	Distal -
chr13	55481194	55483047	Distal -
chr13	55605581	55607350	Distal -
chr13	55699779	55700355	Distal -
chr13	55733495	55735132	Distal -
chr13	55739395	55744011	Distal -
chr13	55754728	55755717	Distal -
chr13	55756858	55757917	Distal -
chr13	55760460	55762845	Distal -
chr13	55898595	55898949	Distal -
chr13	55965452	55967398	Distal -
chr13	56052412	56052940	Distal -
chr13	56064780	56067196	Distal -
chr13	56116666	56117942	Distal -
chr13	56142906	56143626	Distal -
chr13	56147501	56148651	Distal -
chr13	56193634	56194557	Distal -
chr13	56215797	56216451	Distal -
chr13	56286400	56286695	Distal -
chr13	56359299	56359993	Distal -
chr13	56371407	56372080	Distal -
chr13	56422516	56423665	Distal -
chr13	56581583	56582424	Distal -
chr13	56583089	56583583	Distal -
chr13	56764869	56766174	Distal -
chr13	56886493	56889342	Distal -
chr13	56983441	56984346	Distal -
chr13	57208033	57208338	Distal -
chr13	57362657	57363169	Distal -
chr13	57372398	57372971	Distal -
chr13	57515781	57517106	Distal -
chr13	57740799	57741206	Distal -
chr13	58010229	58011334	Distal -
chr13	58070199	58070857	Distal -
chr13	58163592	58164610	Distal -
chr13	58225753	58226048	Distal -
chr13	58280160	58280549	Distal -
chr13	58306183	58309895	Distal -
chr13	58337620	58338289	Distal -
chr13	58534245	58534718	Distal -
chr13	58556899	58558046	Distal -
chr13	58566717	58567538	Distal -
chr13	58600179	58601589	Distal -
chr13	58616187	58616511	Distal -
chr13	58633742	58634038	Distal -
chr13	58668451	58669777	Distal -
chr13	58903808	58904103	Distal -
chr13	58904834	58905133	Distal -
chr13	58947211	58948134	Distal -
chr13	59107635	59109616	Distal -
chr13	59437804	59438858	Distal -
chr13	59661384	59662642	Distal -
chr13	60389065	60390711	Distal -
chr13	60424890	60426860	Distal -
chr13	60537887	60538620	Distal -
chr13	60772241	60773296	Distal -
chr13	60855386	60856111	Distal -
chr13	61396593	61397777	Distal -
chr13	61409374	61411398	Distal -
chr13	61421435	61423209	Distal -
chr13	61463203	61464369	Distal -
chr13	61584868	61586918	Distal -
chr13	61833334	61837293	Distal -
chr13	61839094	61840584	Distal -
chr13	62182828	62183499	Distal -
chr13	62252285	62254207	Distal -
chr13	62254840	62255733	Distal -
chr13	62263829	62265152	Distal -
chr13	62416055	62420932	Distal -
chr13	62570551	62571521	Distal -
chr13	62812452	62814724	Distal -
chr13	63083660	63084052	Distal -
chr13	63171452	63172746	Distal -
chr13	63353183	63353712	Distal -
chr13	63437087	63437846	Distal -
chr13	63540681	63541931	Distal -
chr13	63668748	63669293	Distal -
chr13	63917185	63920038	Distal -
chr13	63929902	63931211	Distal -
chr13	64002710	64003503	Distal -
chr13	64020121	64021273	Distal -
chr13	64080228	64083377	Distal -
chr13	64588722	64589864	Distal -
chr13	64648550	64649963	Distal -
chr13	64972672	64974209	Distal -
chr13	64995692	64999399	Distal -
chr13	65236609	65238000	Distal -
chr13	65303847	65304142	Distal -
chr13	65379035	65381149	Distal -
chr13	65414281	65415447	Distal -
chr13	65450910	65452341	Distal -
chr13	65484448	65484844	Distal -
chr13	65503526	65504248	Distal -
chr13	65610954	65612376	Distal -
chr13	65619883	65620941	Distal -
chr13	65639263	65640098	Distal -
chr13	65661771	65663129	Distal -
chr13	65726181	65727339	Distal -
chr13	65746570	65746947	Distal -
chr13	65777499	65778806	Distal -
chr13	65780779	65782305	Distal -
chr13	65866223	65867467	Distal -
chr13	65890087	65890857	Distal -
chr13	65896997	65897473	Distal -
chr13	65950281	65951398	Distal -
chr13	65971002	65971911	Distal -
chr13	65972708	65973586	Distal -
chr13	66006320	66008745	Distal -
chr13	66061609	66063940	Distal -
chr13	66143882	66145533	Distal -
chr13	66147535	66148684	Distal -
chr13	66179152	66179469	Distal -
chr13	66199271	66200112	Distal -
chr13	66247940	66248577	Distal -
chr13	66291175	66292363	Distal -
chr13	66325253	66325841	Distal -
chr13	66326531	66327106	Distal -
chr13	66414628	66415705	Distal -
chr13	66418455	66419643	Distal -
chr13	66451234	66451529	Distal -
chr13	66457785	66458516	Distal -
chr13	66487315	66488363	Distal -
chr13	66519413	66520316	Distal -
chr13	66541771	66542272	Distal -
chr13	66639417	66642692	Distal -
chr13	66679911	66680797	Distal -
chr13	66710971	66711959	Distal -
chr13	66753130	66753425	Distal -
chr13	66823079	66824327	Distal -
chr13	66826889	66828199	Distal -
chr13	66834308	66836169	Distal -
chr13	66861800	66862231	Distal -
chr13	66877635	66879302	Distal -
chr13	67073105	67073536	Distal -
chr13	67233723	67234999	Distal -
chr13	67297642	67299654	Distal -
chr13	67434026	67434513	Distal -
chr13	67511210	67512625	Distal -
chr13	67645194	67646241	Distal -
chr13	67650571	67650883	Distal -
chr13	67742744	67745950	Distal -
chr13	67798596	67799355	Distal -
chr13	67800363	67800761	Distal -
chr13	67875818	67876454	Distal -
chr13	67883446	67884947	Distal -
chr13	68426822	68427199	Distal -
chr13	68514719	68515795	Distal -
chr13	68573372	68573668	Distal -
chr13	68899348	68900479	Distal -
chr13	69158171	69160096	Distal -
chr13	69170075	69171488	Distal -
chr13	69481093	69482387	Distal -
chr13	69525083	69526488	Distal -
chr13	69592947	69593421	Distal -
chr13	69717515	69718600	Distal -
chr13	69882242	69883149	Distal -
chr13	69992960	69993431	Distal -
chr13	70123543	70125657	Distal -
chr13	70395353	70395881	Distal -
chr13	71350002	71350844	Distal -
chr13	71380578	71382501	Distal -
chr13	71427755	71429040	Distal -
chr13	71491008	71492168	Distal -
chr13	71879138	71880341	Distal -
chr13	72035761	72036202	Distal -
chr13	72121547	72123064	Distal -
chr13	72263219	72264226	Distal -
chr13	72391623	72393524	Distal -
chr13	72677607	72678020	Distal -
chr13	72897594	72898151	Distal -
chr13	73008994	73010491	Distal -
chr13	73116682	73118343	Distal -
chr13	73345478	73346911	Distal -
chr13	73365364	73366183	Distal -
chr13	74405148	74407835	Distal -
chr13	74503009	74503304	Distal -
chr13	74533155	74535136	Distal -
chr13	74705000	74706777	Distal -
chr13	74835348	74837019	Distal -
chr13	75171038	75172724	Distal -
chr13	75488120	75488804	Distal -
chr13	75766168	75766590	Distal -
chr13	75953459	75954764	Distal -
chr13	76064215	76065523	Distal -
chr13	76344547	76347470	Distal -
chr13	77009728	77010288	Distal -
chr13	77372416	77373641	Distal -
chr13	77427857	77429559	Distal -
chr13	77537490	77538452	Distal -
chr13	77569123	77569823	Distal -
chr13	77576533	77577163	Distal -
chr13	77798373	77800190	Distal -
chr13	77803787	77804084	Distal -
chr13	77950598	77951695	Distal -
chr13	78049938	78050561	Distal -
chr13	78138813	78139996	Distal -
chr13	78426172	78429465	Distal -
chr13	78945151	78946630	Distal -
chr13	78965340	78966332	Distal -
chr13	80023202	80024407	Distal -
chr13	80041463	80042170	Distal -
chr13	80277093	80278098	Distal -
chr13	80428647	80429946	Distal -
chr13	80563949	80564798	Distal -
chr13	80682866	80683787	Distal -
chr13	80920485	80923505	Distal -
chr13	81194869	81195426	Distal -
chr13	81451948	81453691	Distal -
chr13	81585498	81586645	Distal -
chr13	81643384	81644653	Distal -
chr13	81727698	81728548	Distal -
chr13	82324751	82326564	Distal -
chr13	82334452	82336544	Distal -
chr13	82528563	82529529	Distal -
chr13	82693920	82694995	Distal -
chr13	82820000	82821089	Distal -
chr13	83186458	83187673	Distal -
chr13	83262807	83263108	Distal -
chr13	83812747	83813042	Distal -
chr13	84404465	84405032	Distal -
chr13	84440681	84441730	Distal -
chr13	84489169	84491167	Distal -
chr13	84811281	84811869	Distal -
chr13	84834264	84835460	Distal -
chr13	84912254	84913520	Distal -
chr13	85146409	85147094	Distal -
chr13	85329409	85330357	Distal -
chr13	85469109	85470987	Distal -
chr13	85671490	85672924	Distal -
chr13	85732259	85733378	Distal -
chr13	85845542	85846737	Distal -
chr13	85935059	85936256	Distal -
chr13	86171234	86172619	Distal -
chr13	86287544	86289280	Distal -
chr13	86378978	86379307	Distal -
chr13	86589699	86591522	Distal -
chr13	86630743	86632068	Distal -
chr13	86758387	86759534	Distal -
chr13	87568716	87570102	Distal -
chr13	87939410	87940166	Distal -
chr13	89156499	89158235	Distal -
chr13	89605156	89605452	Distal -
chr13	89861330	89862521	Distal -
chr13	90041802	90043464	Distal -
chr13	90442515	90444223	Distal -
chr13	90592089	90593743	Distal -
chr13	90663374	90664248	Distal -
chr13	90886041	90886679	Distal -
chr13	90913155	90914388	Distal -
chr13	91165707	91166744	Distal -
chr13	91169141	91170361	Distal -
chr13	91211151	91211449	Distal -
chr13	91728179	91729078	Distal -
chr13	91795718	91796239	Distal -
chr13	91814297	91815747	Distal -
chr13	92331951	92332489	Distal -
chr13	92598898	92599602	Distal -
chr13	92643047	92643518	Distal -
chr13	92702555	92703763	Distal -
chr13	92878711	92879648	Distal -
chr13	92988656	92988951	Distal -
chr13	93601522	93602522	Distal -
chr13	93646348	93647269	Distal -
chr13	93657769	93658965	Distal -
chr13	93662901	93663845	Distal -
chr13	93687474	93687944	Distal -
chr13	93728232	93728681	Distal -
chr13	94062955	94063454	Distal -
chr13	94116767	94117802	Distal -
chr13	94142240	94143739	Distal -
chr13	94203694	94204838	Distal -
chr13	94224317	94225859	Distal -
chr13	94327489	94329054	Distal -
chr13	94364942	94366071	Distal -
chr13	94442794	94444419	Distal -
chr13	94575507	94577095	Distal -
chr13	94606845	94609494	Distal -
chr13	94646389	94647559	Distal -
chr13	94667886	94669274	Distal -
chr13	94681404	94682436	Distal -
chr13	94858418	94860926	Distal -
chr13	94913009	94913490	Distal -
chr13	95032049	95033418	Distal -
chr13	95467097	95467531	Distal -
chr13	95553482	95555580	Distal -
chr13	95582903	95584978	Distal -
chr13	95588837	95589317	Distal -
chr13	95597073	95601198	Distal -
chr13	95909594	95910667	Distal -
chr13	95928660	95929437	Distal -
chr13	95960233	95961488	Distal -
chr13	95988815	95989534	Distal -
chr13	96006852	96007278	Distal -
chr13	96364262	96365317	Distal -
chr13	96707725	96708720	Distal -
chr13	96858987	96859745	Distal -
chr13	96940649	96941773	Distal -
chr13	97059915	97060576	Distal -
chr13	97083465	97087450	Distal -
chr13	97099177	97099748	Distal -
chr13	97205124	97205736	Distal -
chr13	97214479	97214811	Distal -
chr13	97261740	97263771	Distal -
chr13	97275244	97278369	Distal -
chr13	97319218	97320122	Distal -
chr13	97334225	97334536	Distal -
chr13	97358079	97358526	Distal -
chr13	97364478	97366019	Distal -
chr13	97520465	97522659	Distal -
chr13	97523326	97525961	Distal -
chr13	97598511	97603364	Distal -
chr13	97606877	97607785	Distal -
chr13	97760312	97760810	Distal -
chr13	97930754	97931331	Distal -
chr13	98001022	98002618	Distal -
chr13	98136163	98137335	Distal -
chr13	98170530	98170825	Distal -
chr13	98429223	98430583	Distal -
chr13	98440939	98441600	Distal -
chr13	98443250	98445473	Distal -
chr13	98616551	98618132	Distal -
chr13	98630383	98631828	Distal -
chr13	98832607	98833441	Distal -
chr13	98913188	98915152	Distal -
chr13	99035769	99036778	Distal -
chr13	99037748	99039455	Distal -
chr13	99090536	99090921	Distal -
chr13	99190533	99191130	Distal -
chr13	99228334	99230202	Distal -
chr13	99557291	99559015	Distal -
chr13	99641552	99642097	Distal -
chr13	99910071	99910366	Distal -
chr13	100008679	100009338	Distal -
chr13	100224980	100225668	Distal -
chr13	100233819	100234445	Distal -
chr13	100379736	100380680	Distal -
chr13	100415245	100415758	Distal -
chr13	100417047	100417531	Distal -
chr13	100558271	100560432	Distal -
chr13	100588725	100589032	Distal -
chr13	100663455	100664070	Distal -
chr13	100675158	100679039	Distal -
chr13	100721549	100722730	Distal -
chr13	100846917	100848357	Distal -
chr13	100927706	100928603	Distal -
chr13	101048771	101050226	Distal -
chr13	101233521	101235611	Distal -
chr13	101719758	101720053	Distal -
chr13	101784766	101785537	Distal -
chr13	102387051	102388492	Distal -
chr13	102420865	102422049	Distal -
chr13	102491388	102492846	Distal -
chr13	102537511	102537974	Distal -
chr13	102646055	102646521	Distal -
chr13	102708241	102709082	Distal -
chr13	102735603	102738747	Distal -
chr13	102744844	102745601	Distal -
chr13	102749632	102750980	Distal -
chr13	102887904	102890299	Distal -
chr13	102894357	102895205	Distal -
chr13	102895872	102896397	Distal -
chr13	102897731	102899254	Distal -
chr13	103400235	103401807	Distal -
chr13	103571942	103573694	Distal -
chr13	103581969	103582822	Distal -
chr13	103995562	103996297	Distal -
chr13	104013784	104015665	Distal -
chr13	104281483	104282370	Distal -
chr13	104487320	104487654	Distal -
chr13	104541114	104542718	Distal -
chr13	104608357	104608678	Distal -
chr13	104659893	104661545	Distal -
chr13	105256772	105257089	Distal -
chr13	105792866	105793836	Distal -
chr13	106290837	106291681	Distal -
chr13	106379407	106380038	Distal -
chr13	106532150	106534076	Distal -
chr13	106607532	106608581	Distal -
chr13	106632271	106633618	Distal -
chr13	106649912	106650643	Distal -
chr13	106678930	106680948	Distal -
chr13	107431018	107433471	Distal -
chr13	107619005	107620342	Distal -
chr13	107641838	107642720	Distal -
chr13	107661399	107661702	Distal -
chr13	107674472	107674767	Distal -
chr13	107675545	107677310	Distal -
chr13	107709686	107710728	Distal -
chr13	107845371	107848990	Distal -
chr13	107872258	107873544	Distal -
chr13	107881891	107883628	Distal -
chr13	107919646	107919941	Distal -
chr13	107961878	107964330	Distal -
chr13	108065240	108065602	Distal -
chr13	108066390	108067419	Distal -
chr13	108300308	108302650	Distal -
chr13	108400631	108401024	Distal -
chr13	108509177	108510148	Distal -
chr13	108795802	108796867	Distal -
chr13	109239279	109241104	Distal -
chr13	109372072	109373453	Distal -
chr13	109409371	109410459	Distal -
chr13	109547346	109548030	Distal -
chr13	109608749	109613662	Distal -
chr13	109644160	109647270	Distal -
chr13	109767728	109769333	Distal -
chr13	109822043	109822703	Distal -
chr13	109837408	109838413	Distal -
chr13	109845098	109845843	Distal -
chr13	109914266	109917382	Distal -
chr13	109918054	109919185	Distal -
chr13	110005779	110006906	Distal -
chr13	110148619	110149318	Distal -
chr13	110309041	110311182	Distal -
chr13	111074159	111075367	Distal -
chr13	111325872	111327163	Distal -
chr13	111373572	111374102	Distal -
chr13	111393973	111395225	Distal -
chr13	111527865	111528613	Distal -
chr13	111541080	111542449	Distal -
chr13	111551691	111555212	Distal -
chr13	111580072	111580716	Distal -
chr13	111593126	111593893	Distal -
chr13	111775114	111776861	Distal -
chr13	111797539	111797901	Distal -
chr13	111800748	111801045	Distal -
chr13	111869622	111872462	Distal -
chr13	111893286	111895271	Distal -
chr13	111935447	111936848	Distal -
chr13	111943183	111944630	Distal -
chr13	111996618	111997458	Distal -
chr13	112000975	112002078	Distal -
chr13	112084789	112085388	Distal -
chr13	112225820	112226837	Distal -
chr13	112237818	112238652	Distal -
chr13	112353879	112356598	Distal -
chr13	112411088	112416075	Distal -
chr13	112503837	112504166	Distal -
chr13	112510790	112512028	Distal -
chr13	112735238	112735921	Distal -
chr13	112758031	112758765	Distal -
chr13	112759517	112760030	Distal -
chr13	112775901	112776639	Distal -
chr13	112810170	112811665	Distal -
chr13	113013135	113014200	Distal -
chr13	113106772	113107527	Distal -
chr13	113569352	113569741	Distal -
chr13	113586022	113587897	Distal -
chr13	113593591	113594317	Distal -
chr13	113635532	113636744	Distal -
chr13	113730328	113732203	Distal -
chr13	113761152	113763078	Distal -
chr13	113815651	113816942	Distal -
chr13	113845584	113845879	Distal -
chr13	113846490	113847105	Distal -
chr13	114026036	114026937	Distal -
chr13	114257414	114257910	Distal -
chr13	114961630	114962134	Distal -
chr13	115503606	115504869	Distal -
chr13	115590887	115592112	Distal -
chr13	116096575	116097471	Distal -
chr13	117168820	117169135	Distal -
chr13	117211938	117212314	Distal -
chr13	117228935	117229931	Distal -
chr13	118323017	118324100	Distal -
chr13	118521923	118522952	Distal -
chr13	118996215	118997525	Distal -
chr13	119122224	119123428	Distal -
chr13	119187490	119189307	Distal -
chr13	119217320	119218125	Distal -
chr13	119419631	119420444	Distal -
chr13	119596023	119599640	Distal -
chr13	119601014	119601771	Distal -
chr13	119696979	119698303	Distal -
chr13	119741477	119742807	Distal -
chr13	119961698	119962024	Distal -
chr13	119964997	119966652	Distal -
chr13	120015619	120015914	Distal -
chr13	120046478	120046867	Distal -
chr13	120095007	120097427	Distal -
chr13	120289276	120291097	Distal -
chr14	3115506	3116922	Distal -
chr14	3167045	3167605	Distal -
chr14	3176670	3177266	Distal -
chr14	3287481	3288475	Distal -
chr14	3651968	3652263	Distal -
chr14	3947860	3949932	Distal -
chr14	4064669	4065011	Distal -
chr14	4649285	4650569	Distal -
chr14	4725241	4727860	Distal -
chr14	5000307	5001810	Distal -
chr14	5070203	5072077	Distal -
chr14	5116674	5117029	Distal -
chr14	5993553	5994493	Distal -
chr14	6036838	6037315	Distal -
chr14	6038014	6039421	Distal -
chr14	6107337	6109249	Distal -
chr14	6426103	6428114	Distal -
chr14	6559484	6560013	Distal -
chr14	6629930	6630366	Distal -
chr14	7059348	7060116	Distal -
chr14	7174552	7174974	Distal -
chr14	7657441	7659518	Distal -
chr14	7669897	7671283	Distal -
chr14	7809352	7809948	Distal -
