## Supplementary Data 1 for "MLL2 facilitates long-range gene regulation through LINE1 elements" (part 2 of 2)

### Sheet: 1. D0_MLL2_peaks (continued)
chr	peak start	peak end	group
chr14	7847645	7848323	Distal -
chr14	7851404	7852024	Distal -
chr14	7853725	7856226	Distal -
chr14	7971066	7972713	Distal -
chr14	8087307	8088683	Distal -
chr14	8123660	8124613	Distal -
chr14	8139439	8141012	Distal -
chr14	8150920	8151305	Distal -
chr14	8242876	8243171	Distal -
chr14	8299368	8300098	Distal -
chr14	8358154	8358758	Distal -
chr14	8403270	8403757	Distal -
chr14	8621040	8621823	Distal -
chr14	8741658	8742692	Distal -
chr14	8880249	8881005	Distal -
chr14	9695549	9695935	Distal -
chr14	9859728	9860929	Distal -
chr14	10085178	10087172	Distal -
chr14	10107619	10108593	Distal -
chr14	10111724	10112670	Distal -
chr14	10497045	10497881	Distal -
chr14	10607761	10609198	Distal -
chr14	11039560	11040230	Distal -
chr14	11559801	11561737	Distal -
chr14	11563413	11564665	Distal -
chr14	11618957	11621148	Distal -
chr14	11653425	11654961	Distal -
chr14	11663903	11665629	Distal -
chr14	11666565	11667332	Distal -
chr14	11670344	11671004	Distal -
chr14	11701260	11704307	Distal -
chr14	11704947	11705688	Distal -
chr14	12107174	12108727	Distal -
chr14	12112663	12115290	Distal -
chr14	12253052	12254052	Distal -
chr14	12352984	12353279	Distal -
chr14	12388947	12389671	Distal -
chr14	12392620	12393471	Distal -
chr14	12435898	12437993	Distal -
chr14	13116353	13118111	Distal -
chr14	13636951	13637730	Distal -
chr14	13639410	13640625	Distal -
chr14	13692701	13694586	Distal -
chr14	13731697	13732597	Distal -
chr14	13751201	13752151	Distal -
chr14	13932414	13935603	Distal -
chr14	14067634	14068100	Distal -
chr14	14428116	14428618	Distal -
chr14	14455450	14456025	Distal -
chr14	14569480	14570240	Distal -
chr14	14618938	14621710	Distal -
chr14	14686448	14686786	Distal -
chr14	15509387	15510631	Distal -
chr14	15537102	15537799	Distal -
chr14	15851303	15852668	Distal -
chr14	16057022	16058118	Distal -
chr14	16109614	16111475	Distal -
chr14	16143877	16147612	Distal -
chr14	16313028	16313549	Distal -
chr14	16645262	16645561	Distal -
chr14	16724188	16725013	Distal -
chr14	16802308	16804935	Distal -
chr14	16907516	16908095	Distal -
chr14	16973407	16974814	Distal -
chr14	17005489	17006938	Distal -
chr14	17024670	17026579	Distal -
chr14	17035005	17035300	Distal -
chr14	17326197	17327201	Distal -
chr14	18487383	18488405	Distal -
chr14	18521005	18522725	Distal -
chr14	19180036	19182054	Distal -
chr14	19303568	19304525	Distal -
chr14	19311408	19312110	Distal -
chr14	19471885	19472314	Distal -
chr14	19860761	19861890	Distal -
chr14	19945036	19945425	Distal -
chr14	19985143	19987104	Distal -
chr14	19994330	19995665	Distal -
chr14	20023534	20023931	Distal -
chr14	20119473	20120771	Distal -
chr14	20137982	20139341	Distal -
chr14	20155675	20156997	Distal -
chr14	20175167	20175475	Distal -
chr14	20200594	20201655	Distal -
chr14	20211694	20212040	Distal -
chr14	20215095	20217870	Distal -
chr14	20219757	20221837	Distal -
chr14	20224270	20225933	Distal -
chr14	20241824	20242795	Distal -
chr14	20250415	20251023	Distal -
chr14	20257090	20258279	Distal -
chr14	20635289	20635929	Distal -
chr14	20713340	20715541	Distal -
chr14	20740461	20741522	Distal -
chr14	20757267	20758808	Distal -
chr14	20775194	20776643	Distal -
chr14	20845062	20846872	Distal -
chr14	20888134	20888617	Distal -
chr14	20902032	20902851	Distal -
chr14	21026813	21027703	Distal -
chr14	21028826	21029153	Distal -
chr14	21452028	21454103	Distal -
chr14	21476991	21477622	Distal -
chr14	21606740	21607882	Distal -
chr14	21669611	21670818	Distal -
chr14	21673094	21673406	Distal -
chr14	21676858	21677537	Distal -
chr14	21813418	21813749	Distal -
chr14	21820254	21820600	Distal -
chr14	21856031	21857694	Distal -
chr14	22573630	22574091	Distal -
chr14	22835211	22837103	Distal -
chr14	23121034	23122400	Distal -
chr14	23409377	23410624	Distal -
chr14	24136767	24137258	Distal -
chr14	24142991	24143850	Distal -
chr14	24144612	24145549	Distal -
chr14	24206880	24208100	Distal -
chr14	24217181	24217578	Distal -
chr14	24322975	24325780	Distal -
chr14	24578502	24579816	Distal -
chr14	24926320	24927353	Distal -
chr14	25107959	25108814	Distal -
chr14	25651280	25653190	Distal -
chr14	25738787	25739397	Distal -
chr14	25808725	25810163	Distal -
chr14	25823961	25824370	Distal -
chr14	25859482	25859842	Distal -
chr14	25868831	25869468	Distal -
chr14	26340350	26340872	Distal -
chr14	26507942	26508237	Distal -
chr14	26565724	26566527	Distal -
chr14	26604835	26606648	Distal -
chr14	26704327	26705838	Distal -
chr14	26885085	26885662	Distal -
chr14	26886474	26886773	Distal -
chr14	27017653	27018468	Distal -
chr14	27094830	27097062	Distal -
chr14	27181949	27183509	Distal -
chr14	27200671	27201668	Distal -
chr14	27230338	27230868	Distal -
chr14	27271163	27273377	Distal -
chr14	27346929	27353399	Distal -
chr14	27378662	27378981	Distal -
chr14	27673999	27676229	Distal -
chr14	27683507	27685105	Distal -
chr14	27687311	27690925	Distal -
chr14	27709643	27709995	Distal -
chr14	28057289	28058820	Distal -
chr14	28188735	28189879	Distal -
chr14	28531008	28534035	Distal -
chr14	28620194	28621722	Distal -
chr14	28632179	28632474	Distal -
chr14	29707408	29708022	Distal -
chr14	29951085	29951550	Distal -
chr14	30430282	30430973	Distal -
chr14	30505051	30506157	Distal -
chr14	30557394	30562173	Distal -
chr14	30563059	30565575	Distal -
chr14	30581287	30581582	Distal -
chr14	30589405	30591399	Distal -
chr14	31184867	31185251	Distal -
chr14	31226789	31228996	Distal -
chr14	31383621	31384670	Distal -
chr14	31388208	31388992	Distal -
chr14	31403598	31404054	Distal -
chr14	31544516	31545007	Distal -
chr14	31667910	31670761	Distal -
chr14	31891418	31892627	Distal -
chr14	31899251	31901602	Distal -
chr14	31911971	31912610	Distal -
chr14	31970255	31970550	Distal -
chr14	32054517	32056766	Distal -
chr14	32073162	32074518	Distal -
chr14	32104929	32107745	Distal -
chr14	32117247	32118253	Distal -
chr14	32527116	32527503	Distal -
chr14	32531860	32532562	Distal -
chr14	32605544	32606242	Distal -
chr14	32628842	32629926	Distal -
chr14	32660220	32661482	Distal -
chr14	32824494	32825994	Distal -
chr14	33205257	33206178	Distal -
chr14	33209400	33209695	Distal -
chr14	33327740	33329014	Distal -
chr14	33331247	33332418	Distal -
chr14	33366420	33368041	Distal -
chr14	33931720	33932856	Distal -
chr14	33965956	33966348	Distal -
chr14	34194130	34195694	Distal -
chr14	34258543	34259942	Distal -
chr14	34296802	34299129	Distal -
chr14	34300788	34301083	Distal -
chr14	34302142	34303287	Distal -
chr14	34316329	34317044	Distal -
chr14	34398315	34399646	Distal -
chr14	34553213	34553521	Distal -
chr14	34554695	34556484	Distal -
chr14	34709284	34712573	Distal -
chr14	35206225	35207877	Distal -
chr14	35274933	35275496	Distal -
chr14	35403378	35404531	Distal -
chr14	35431667	35432975	Distal -
chr14	36017164	36019748	Distal -
chr14	36544887	36545981	Distal -
chr14	36595916	36596965	Distal -
chr14	37197129	37198801	Distal -
chr14	37260589	37261239	Distal -
chr14	37393154	37394671	Distal -
chr14	37628680	37629189	Distal -
chr14	37843455	37844551	Distal -
chr14	38542374	38543531	Distal -
chr14	39590323	39591747	Distal -
chr14	39763607	39764217	Distal -
chr14	40071449	40072473	Distal -
chr14	40096258	40098095	Distal -
chr14	40183057	40184471	Distal -
chr14	40545871	40548208	Distal -
chr14	40663485	40664326	Distal -
chr14	40843508	40845507	Distal -
chr14	40912907	40913371	Distal -
chr14	41091052	41091347	Distal -
chr14	41298721	41299996	Distal -
chr14	41337829	41338227	Distal -
chr14	41424499	41426241	Distal -
chr14	41502298	41504477	Distal -
chr14	41660164	41662107	Distal -
chr14	41722622	41724668	Distal -
chr14	42055074	42056145	Distal -
chr14	42134731	42135032	Distal -
chr14	42204348	42205940	Distal -
chr14	42384064	42384537	Distal -
chr14	42394727	42395965	Distal -
chr14	42536072	42536367	Distal -
chr14	42536970	42538420	Distal -
chr14	42585961	42587999	Distal -
chr14	42714684	42715865	Distal -
chr14	42811875	42813193	Distal -
chr14	43029483	43031117	Distal -
chr14	43089765	43090060	Distal -
chr14	43218095	43218633	Distal -
chr14	43531358	43532931	Distal -
chr14	43584930	43586341	Distal -
chr14	43622115	43623174	Distal -
chr14	43668196	43670349	Distal -
chr14	43735988	43736592	Distal -
chr14	44066977	44068243	Distal -
chr14	44297853	44300804	Distal -
chr14	44602092	44603506	Distal -
chr14	44843232	44845983	Distal -
chr14	45019430	45022287	Distal -
chr14	45436993	45437351	Distal -
chr14	45438136	45439507	Distal -
chr14	45557169	45559085	Distal -
chr14	45894990	45896570	Distal -
chr14	46108592	46110020	Distal -
chr14	46210998	46212568	Distal -
chr14	46418874	46419716	Distal -
chr14	46703060	46703410	Distal -
chr14	46722454	46723075	Distal -
chr14	46744296	46746728	Distal -
chr14	46967565	46968433	Distal -
chr14	47310547	47311387	Distal -
chr14	47336897	47337808	Distal -
chr14	47354065	47355112	Distal -
chr14	47532137	47533010	Distal -
chr14	47537129	47538159	Distal -
chr14	47574975	47575848	Distal -
chr14	47578659	47580759	Distal -
chr14	47790023	47790561	Distal -
chr14	47820440	47821177	Distal -
chr14	48148962	48149906	Distal -
chr14	48161237	48162770	Distal -
chr14	48451744	48452385	Distal -
chr14	48551659	48553677	Distal -
chr14	48590486	48590908	Distal -
chr14	48629272	48630081	Distal -
chr14	48703686	48705222	Distal -
chr14	48709122	48711126	Distal -
chr14	48716469	48717980	Distal -
chr14	49141332	49143239	Distal -
chr14	49627901	49628960	Distal -
chr14	49855225	49856649	Distal -
chr14	49884136	49885779	Distal -
chr14	50007721	50009933	Distal -
chr14	50249068	50249812	Distal -
chr14	50557308	50558925	Distal -
chr14	50844458	50845568	Distal -
chr14	50846731	50847092	Distal -
chr14	50855313	50856279	Distal -
chr14	50910463	50913992	Distal -
chr14	50969396	50970776	Distal -
chr14	50976298	50981382	Distal -
chr14	51382405	51383473	Distal -
chr14	51434367	51436088	Distal -
chr14	51480422	51482677	Distal -
chr14	51487505	51489093	Distal -
chr14	51506739	51507997	Distal -
chr14	51515519	51517041	Distal -
chr14	51836578	51838041	Distal -
chr14	51839169	51840500	Distal -
chr14	51941960	51943884	Distal -
chr14	52065829	52066846	Distal -
chr14	52123375	52124471	Distal -
chr14	52139687	52142331	Distal -
chr14	52556244	52557260	Distal -
chr14	52862571	52862866	Distal -
chr14	53011953	53013661	Distal -
chr14	53576949	53577375	Distal -
chr14	53935193	53937287	Distal -
chr14	54136081	54137351	Distal -
chr14	54293724	54294052	Distal -
chr14	54296016	54297956	Distal -
chr14	54324532	54324827	Distal -
chr14	54329194	54329623	Distal -
chr14	54380002	54384676	Distal -
chr14	54445411	54445711	Distal -
chr14	54491683	54493917	Distal -
chr14	54565594	54565889	Distal -
chr14	54589900	54592885	Distal -
chr14	54772323	54772826	Distal -
chr14	55002295	55002993	Distal -
chr14	55003676	55004982	Distal -
chr14	55021523	55022502	Distal -
chr14	55042440	55042784	Distal -
chr14	55049039	55049346	Distal -
chr14	55152681	55154336	Distal -
chr14	55159983	55161697	Distal -
chr14	55357379	55358319	Distal -
chr14	55497470	55500312	Distal -
chr14	55550842	55551828	Distal -
chr14	55688486	55689494	Distal -
chr14	55692731	55693670	Distal -
chr14	55702566	55703003	Distal -
chr14	55705525	55706568	Distal -
chr14	55833584	55835621	Distal -
chr14	55839192	55840986	Distal -
chr14	55867059	55868916	Distal -
chr14	56143660	56145023	Distal -
chr14	56194476	56195654	Distal -
chr14	56277493	56279411	Distal -
chr14	56816857	56818239	Distal -
chr14	56997596	57000134	Distal -
chr14	57344410	57345521	Distal -
chr14	57362988	57363737	Distal -
chr14	57407413	57407866	Distal -
chr14	57559000	57560473	Distal -
chr14	57706889	57707721	Distal -
chr14	57708405	57709792	Distal -
chr14	57915327	57915827	Distal -
chr14	57920397	57921617	Distal -
chr14	58586648	58587681	Distal -
chr14	58656217	58656891	Distal -
chr14	59075802	59076599	Distal -
chr14	59163976	59165875	Distal -
chr14	59646949	59647697	Distal -
chr14	59648346	59650394	Distal -
chr14	59736828	59738131	Distal -
chr14	59986638	59987454	Distal -
chr14	60154933	60156506	Distal -
chr14	60326957	60327268	Distal -
chr14	60333694	60334767	Distal -
chr14	60350537	60351297	Distal -
chr14	60642584	60643978	Distal -
chr14	60654636	60657499	Distal -
chr14	60690615	60693300	Distal -
chr14	60762039	60762355	Distal -
chr14	60874859	60875733	Distal -
chr14	61024177	61024515	Distal -
chr14	61426772	61428018	Distal -
chr14	61580140	61581317	Distal -
chr14	61735367	61739052	Distal -
chr14	61743404	61744726	Distal -
chr14	62350539	62351184	Distal -
chr14	62464852	62465475	Distal -
chr14	62751088	62752093	Distal -
chr14	63024791	63026080	Distal -
chr14	63068584	63068931	Distal -
chr14	63236705	63237562	Distal -
chr14	63338649	63339209	Distal -
chr14	63451274	63453194	Distal -
chr14	63735711	63736006	Distal -
chr14	63783666	63783961	Distal -
chr14	63818404	63820543	Distal -
chr14	63936298	63936654	Distal -
chr14	64045869	64047539	Distal -
chr14	64173045	64173982	Distal -
chr14	64199704	64200534	Distal -
chr14	64407834	64408838	Distal -
chr14	64630491	64634400	Distal -
chr14	64639699	64640795	Distal -
chr14	65075528	65077535	Distal -
chr14	65174390	65175550	Distal -
chr14	65380793	65383864	Distal -
chr14	65404776	65405749	Distal -
chr14	65651210	65652012	Distal -
chr14	66044524	66045160	Distal -
chr14	66046109	66046590	Distal -
chr14	66148312	66149821	Distal -
chr14	66182429	66182959	Distal -
chr14	66381172	66382071	Distal -
chr14	66950797	66951589	Distal -
chr14	67344543	67344838	Distal -
chr14	67864761	67865974	Distal -
chr14	67884636	67885340	Distal -
chr14	67906203	67907965	Distal -
chr14	67908767	67910078	Distal -
chr14	67927508	67928323	Distal -
chr14	68036464	68041029	Distal -
chr14	68041744	68042232	Distal -
chr14	68065457	68067032	Distal -
chr14	68077297	68077610	Distal -
chr14	68260633	68261994	Distal -
chr14	68276752	68279850	Distal -
chr14	68475862	68476954	Distal -
chr14	68754545	68755335	Distal -
chr14	69109213	69110346	Distal -
chr14	69249049	69249682	Distal -
chr14	69391088	69391611	Distal -
chr14	69698242	69699779	Distal -
chr14	69749065	69749781	Distal -
chr14	69796494	69797760	Distal -
chr14	69830171	69831858	Distal -
chr14	69897502	69897897	Distal -
chr14	69994101	69995570	Distal -
chr14	70055531	70057782	Distal -
chr14	70166714	70167956	Distal -
chr14	70169242	70171361	Distal -
chr14	70309877	70310962	Distal -
chr14	70312017	70312918	Distal -
chr14	70314245	70319019	Distal -
chr14	70323637	70326019	Distal -
chr14	70332281	70343217	Distal -
chr14	70380251	70381761	Distal -
chr14	70489443	70490829	Distal -
chr14	70559283	70559578	Distal -
chr14	70584930	70585321	Distal -
chr14	70727656	70728272	Distal -
chr14	70895660	70896029	Distal -
chr14	71404121	71405414	Distal -
chr14	72056437	72057923	Distal -
chr14	72311011	72311783	Distal -
chr14	72505689	72507263	Distal -
chr14	72525928	72527292	Distal -
chr14	72792741	72793258	Distal -
chr14	72869082	72870069	Distal -
chr14	72915980	72917689	Distal -
chr14	72947176	72949217	Distal -
chr14	72977902	72980759	Distal -
chr14	73187232	73187534	Distal -
chr14	73188398	73189475	Distal -
chr14	73477043	73477569	Distal -
chr14	73493695	73494563	Distal -
chr14	74124072	74124934	Distal -
chr14	74137189	74139682	Distal -
chr14	74440402	74441618	Distal -
chr14	74782989	74783852	Distal -
chr14	74883736	74885643	Distal -
chr14	74910324	74910653	Distal -
chr14	74913423	74916231	Distal -
chr14	74918833	74920136	Distal -
chr14	74926455	74926817	Distal -
chr14	74932275	74933343	Distal -
chr14	74934037	74934765	Distal -
chr14	75525375	75526501	Distal -
chr14	75850419	75851209	Distal -
chr14	75854775	75855602	Distal -
chr14	75872697	75873038	Distal -
chr14	75878674	75882636	Distal -
chr14	75930713	75931976	Distal -
chr14	76083816	76085552	Distal -
chr14	76144648	76146401	Distal -
chr14	76183545	76183848	Distal -
chr14	76184889	76187134	Distal -
chr14	76188846	76189331	Distal -
chr14	76194857	76195406	Distal -
chr14	76234383	76239823	Distal -
chr14	76309758	76310451	Distal -
chr14	76312837	76313550	Distal -
chr14	76387957	76389464	Distal -
chr14	76437202	76438957	Distal -
chr14	76439735	76443305	Distal -
chr14	76494739	76496379	Distal -
chr14	76583705	76584232	Distal -
chr14	76592604	76593983	Distal -
chr14	76614794	76618613	Distal -
chr14	76621999	76626566	Distal -
chr14	76628255	76628735	Distal -
chr14	76657312	76660849	Distal -
chr14	76697711	76698727	Distal -
chr14	76761367	76761922	Distal -
chr14	76762991	76765690	Distal -
chr14	77016777	77017098	Distal -
chr14	77029540	77029994	Distal -
chr14	77076994	77077914	Distal -
chr14	77121727	77122810	Distal -
chr14	77252039	77252338	Distal -
chr14	77299134	77300163	Distal -
chr14	77506557	77507374	Distal -
chr14	77518882	77520997	Distal -
chr14	77538855	77540840	Distal -
chr14	77803548	77803975	Distal -
chr14	78207675	78209471	Distal -
chr14	78216897	78217856	Distal -
chr14	78275367	78277401	Distal -
chr14	78288432	78289413	Distal -
chr14	78604109	78604542	Distal -
chr14	78649837	78650827	Distal -
chr14	78663857	78664650	Distal -
chr14	78683902	78684468	Distal -
chr14	78775255	78776397	Distal -
chr14	78996727	78997603	Distal -
chr14	79108899	79109194	Distal -
chr14	79140084	79141263	Distal -
chr14	79143766	79144204	Distal -
chr14	79189505	79190668	Distal -
chr14	79277691	79278595	Distal -
chr14	79287598	79287990	Distal -
chr14	79419445	79421246	Distal -
chr14	79507935	79509446	Distal -
chr14	79656341	79656875	Distal -
chr14	79835798	79837889	Distal -
chr14	79850666	79851504	Distal -
chr14	79919714	79920015	Distal -
chr14	80088122	80090885	Distal -
chr14	80184578	80185827	Distal -
chr14	80354920	80356460	Distal -
chr14	81045004	81046361	Distal -
chr14	81501276	81501957	Distal -
chr14	81559804	81561891	Distal -
chr14	81796663	81798306	Distal -
chr14	82082953	82085474	Distal -
chr14	82290494	82291230	Distal -
chr14	82364365	82365900	Distal -
chr14	82409156	82409734	Distal -
chr14	82541950	82543286	Distal -
chr14	82846612	82847359	Distal -
chr14	82893342	82894152	Distal -
chr14	82956825	82958733	Distal -
chr14	83008001	83008971	Distal -
chr14	83823282	83823769	Distal -
chr14	84235908	84236358	Distal -
chr14	84367893	84368650	Distal -
chr14	84601500	84601795	Distal -
chr14	85197123	85197513	Distal -
chr14	85882640	85883645	Distal -
chr14	85953126	85953677	Distal -
chr14	86939975	86941127	Distal -
chr14	87386585	87387707	Distal -
chr14	87568158	87568784	Distal -
chr14	87796150	87797198	Distal -
chr14	88374413	88375018	Distal -
chr14	88612806	88614264	Distal -
chr14	89325116	89325894	Distal -
chr14	89896505	89899204	Distal -
chr14	90345290	90346290	Distal -
chr14	90974073	90975090	Distal -
chr14	91125351	91126517	Distal -
chr14	91174146	91175716	Distal -
chr14	91413809	91414876	Distal -
chr14	91676917	91677870	Distal -
chr14	91806201	91807194	Distal -
chr14	91831954	91832530	Distal -
chr14	91975349	91977040	Distal -
chr14	92233814	92235409	Distal -
chr14	92382584	92384264	Distal -
chr14	92432110	92433505	Distal -
chr14	92596004	92596496	Distal -
chr14	92929158	92930688	Distal -
chr14	93049385	93050074	Distal -
chr14	93214292	93216927	Distal -
chr14	94841933	94842891	Distal -
chr14	94981295	94982009	Distal -
chr14	95214748	95215131	Distal -
chr14	95477224	95477590	Distal -
chr14	96194767	96195460	Distal -
chr14	96404846	96405696	Distal -
chr14	96849924	96850976	Distal -
chr14	98237625	98238793	Distal -
chr14	98737989	98738657	Distal -
chr14	99037935	99040191	Distal -
chr14	99261528	99262643	Distal -
chr14	99322948	99323564	Distal -
chr14	99324320	99326883	Distal -
chr14	99339286	99341470	Distal -
chr14	99342448	99343123	Distal -
chr14	99375306	99375943	Distal -
chr14	99387015	99388628	Distal -
chr14	99537234	99537569	Distal -
chr14	99577710	99579066	Distal -
chr14	99809094	99809406	Distal -
chr14	99874591	99875462	Distal -
chr14	100053987	100056193	Distal -
chr14	100109538	100109833	Distal -
chr14	100212982	100213469	Distal -
chr14	100384644	100386056	Distal -
chr14	100388629	100390767	Distal -
chr14	100654780	100657013	Distal -
chr14	100736784	100738106	Distal -
chr14	100801913	100803248	Distal -
chr14	101414871	101415514	Distal -
chr14	101476455	101477525	Distal -
chr14	101506977	101507778	Distal -
chr14	101759397	101759866	Distal -
chr14	101776448	101777535	Distal -
chr14	101919153	101919670	Distal -
chr14	102143001	102143877	Distal -
chr14	102558913	102559685	Distal -
chr14	102995309	102996086	Distal -
chr14	103033141	103033898	Distal -
chr14	103413617	103414460	Distal -
chr14	103497700	103498253	Distal -
chr14	103503534	103504375	Distal -
chr14	103701663	103703011	Distal -
chr14	103718916	103719552	Distal -
chr14	104071493	104072765	Distal -
chr14	104120784	104122214	Distal -
chr14	104711600	104712982	Distal -
chr14	104715432	104716240	Distal -
chr14	105193304	105193599	Distal -
chr14	105589266	105589681	Distal -
chr14	105802896	105803490	Distal -
chr14	105875367	105875709	Distal -
chr14	105882653	105882948	Distal -
chr14	105886531	105887610	Distal -
chr14	106117499	106117912	Distal -
chr14	106306824	106307725	Distal -
chr14	106339026	106339857	Distal -
chr14	106720706	106722793	Distal -
chr14	106925412	106926508	Distal -
chr14	106963481	106964808	Distal -
chr14	107165363	107166948	Distal -
chr14	107756038	107757466	Distal -
chr14	108083425	108083720	Distal -
chr14	108956324	108956741	Distal -
chr14	109345626	109346108	Distal -
chr14	110904233	110904807	Distal -
chr14	111500138	111500433	Distal -
chr14	111903020	111903724	Distal -
chr14	112432804	112433210	Distal -
chr14	113585582	113586504	Distal -
chr14	113799129	113800132	Distal -
chr14	114475824	114477284	Distal -
chr14	114666413	114668262	Distal -
chr14	114902355	114904713	Distal -
chr14	115115760	115116227	Distal -
chr14	115117217	115117655	Distal -
chr14	115280019	115280591	Distal -
chr14	116233811	116234616	Distal -
chr14	116324853	116326074	Distal -
chr14	116464804	116466158	Distal -
chr14	116641105	116641857	Distal -
chr14	116788344	116788923	Distal -
chr14	116901752	116902365	Distal -
chr14	117257933	117258630	Distal -
chr14	117545974	117548754	Distal -
chr14	118183351	118183963	Distal -
chr14	118193254	118193549	Distal -
chr14	118321821	118323358	Distal -
chr14	118366733	118368073	Distal -
chr14	118416250	118417065	Distal -
chr14	118422605	118423159	Distal -
chr14	118515399	118515992	Distal -
chr14	118566567	118567070	Distal -
chr14	118686692	118687267	Distal -
chr14	118716525	118718027	Distal -
chr14	118743443	118744126	Distal -
chr14	118751323	118751631	Distal -
chr14	118977184	118977961	Distal -
chr14	119009834	119010189	Distal -
chr14	119217552	119218615	Distal -
chr14	119248334	119248824	Distal -
chr14	120061359	120062251	Distal -
chr14	120154373	120154935	Distal -
chr14	120178439	120180037	Distal -
chr14	120355135	120355430	Distal -
chr14	120366540	120368719	Distal -
chr14	120401098	120401812	Distal -
chr14	120469432	120470917	Distal -
chr14	120648489	120649919	Distal -
chr14	120776695	120778303	Distal -
chr14	120797380	120800277	Distal -
chr14	120846250	120847696	Distal -
chr14	120848545	120850050	Distal -
chr14	120868387	120868917	Distal -
chr14	120884999	120886704	Distal -
chr14	120895679	120898088	Distal -
chr14	120899054	120902679	Distal -
chr14	121108029	121109590	Distal -
chr14	121165560	121166149	Distal -
chr14	121207028	121208160	Distal -
chr14	121218883	121219643	Distal -
chr14	121242782	121244539	Distal -
chr14	121271016	121273214	Distal -
chr14	121365000	121369065	Distal -
chr14	121590402	121592353	Distal -
chr14	121675863	121676290	Distal -
chr14	121848133	121848568	Distal -
chr14	121870108	121872174	Distal -
chr14	122075002	122076479	Distal -
chr14	122202314	122203443	Distal -
chr14	122267531	122267910	Distal -
chr14	122279428	122281891	Distal -
chr14	122287697	122288227	Distal -
chr14	122358953	122359561	Distal -
chr14	122362365	122363388	Distal -
chr14	122525162	122528846	Distal -
chr14	122775978	122778200	Distal -
chr14	123066467	123067686	Distal -
chr14	123101202	123102397	Distal -
chr14	123419681	123421783	Distal -
chr14	123432902	123434666	Distal -
chr14	123544385	123545647	Distal -
chr14	123609017	123609595	Distal -
chr14	123695230	123696874	Distal -
chr14	123722747	123723795	Distal -
chr14	123740159	123740749	Distal -
chr14	123810703	123811414	Distal -
chr14	123821124	123821712	Distal -
chr14	123879619	123879986	Distal -
chr14	123998786	123999560	Distal -
chr14	124333679	124334494	Distal -
chr14	124414284	124416184	Distal -
chr14	124490847	124491838	Distal -
chr14	124653014	124654360	Distal -
chr14	124751382	124751787	Distal -
chr14	124778972	124780498	Distal -
chr15	3676826	3677579	Distal -
chr15	3806278	3808467	Distal -
chr15	3815671	3817500	Distal -
chr15	3887254	3887997	Distal -
chr15	3919602	3921369	Distal -
chr15	4285877	4287158	Distal -
chr15	4419617	4421881	Distal -
chr15	4589631	4590515	Distal -
chr15	4671936	4673539	Distal -
chr15	4775326	4776984	Distal -
chr15	5121756	5122250	Distal -
chr15	5230641	5231440	Distal -
chr15	5265899	5267451	Distal -
chr15	5368882	5369177	Distal -
chr15	5991815	5992256	Distal -
chr15	6016703	6017049	Distal -
chr15	6018714	6019087	Distal -
chr15	6044357	6046225	Distal -
chr15	6056223	6057323	Distal -
chr15	6237813	6238668	Distal -
chr15	6274964	6276510	Distal -
chr15	6535482	6536771	Distal -
chr15	6619651	6620177	Distal -
chr15	6622347	6622931	Distal -
chr15	6653642	6655515	Distal -
chr15	6662964	6663412	Distal -
chr15	6668176	6669360	Distal -
chr15	6714639	6714936	Distal -
chr15	6715827	6717277	Distal -
chr15	6864282	6864805	Distal -
chr15	6880527	6881448	Distal -
chr15	6892150	6892688	Distal -
chr15	6902981	6904142	Distal -
chr15	6904814	6907512	Distal -
chr15	6913046	6913951	Distal -
chr15	7070954	7072013	Distal -
chr15	7186079	7186498	Distal -
chr15	7194142	7195023	Distal -
chr15	7279008	7280248	Distal -
chr15	7365960	7367596	Distal -
chr15	7480047	7480378	Distal -
chr15	7531373	7531700	Distal -
chr15	7848915	7849633	Distal -
chr15	7974419	7975536	Distal -
chr15	8086180	8086735	Distal -
chr15	8243003	8243337	Distal -
chr15	8269332	8271077	Distal -
chr15	8279176	8280993	Distal -
chr15	8451410	8452204	Distal -
chr15	8565028	8565805	Distal -
chr15	8579495	8579877	Distal -
chr15	8667871	8668571	Distal -
chr15	8702816	8703147	Distal -
chr15	8703966	8704949	Distal -
chr15	8780708	8781892	Distal -
chr15	9089552	9089847	Distal -
chr15	9128935	9130091	Distal -
chr15	9213120	9213618	Distal -
chr15	9355349	9357467	Distal -
chr15	9391285	9395371	Distal -
chr15	9442399	9444354	Distal -
chr15	9452524	9453330	Distal -
chr15	9542434	9542771	Distal -
chr15	9736845	9739433	Distal -
chr15	9991332	9992647	Distal -
chr15	10516669	10517026	Distal -
chr15	10623737	10624127	Distal -
chr15	10633962	10636138	Distal -
chr15	10665705	10669880	Distal -
chr15	10673164	10675095	Distal -
chr15	10694832	10696650	Distal -
chr15	10719861	10721863	Distal -
chr15	10722797	10724768	Distal -
chr15	10734997	10736240	Distal -
chr15	10777868	10782293	Distal -
chr15	10818355	10818843	Distal -
chr15	10822347	10825097	Distal -
chr15	10867580	10868248	Distal -
chr15	10869329	10869961	Distal -
chr15	11173807	11175328	Distal -
chr15	11222949	11225139	Distal -
chr15	11357548	11357848	Distal -
chr15	11461610	11462409	Distal -
chr15	12016272	12022777	Distal -
chr15	12024287	12025970	Distal -
chr15	12027829	12028961	Distal -
chr15	12031130	12031915	Distal -
chr15	12094526	12095379	Distal -
chr15	12096897	12100398	Distal -
chr15	12105673	12108762	Distal -
chr15	12229613	12233833	Distal -
chr15	12310900	12313688	Distal -
chr15	12384102	12385695	Distal -
chr15	12424349	12426424	Distal -
chr15	12479463	12479774	Distal -
chr15	12491445	12494149	Distal -
chr15	12542601	12544425	Distal -
chr15	12577814	12578131	Distal -
chr15	12630888	12632704	Distal -
chr15	12656649	12656944	Distal -
chr15	12677009	12677330	Distal -
chr15	12796005	12796576	Distal -
chr15	12797275	12797842	Distal -
chr15	12842430	12842759	Distal -
chr15	12885878	12887948	Distal -
chr15	12894852	12898085	Distal -
chr15	12904873	12906335	Distal -
chr15	13382823	13383474	Distal -
chr15	14118608	14118949	Distal -
chr15	14168488	14169647	Distal -
chr15	15088873	15089602	Distal -
chr15	15442089	15444317	Distal -
chr15	15476942	15477794	Distal -
chr15	15529674	15531216	Distal -
chr15	15646167	15647192	Distal -
chr15	15908077	15909305	Distal -
chr15	15913428	15914759	Distal -
chr15	16121360	16122321	Distal -
chr15	16393358	16393887	Distal -
chr15	16913871	16916023	Distal -
chr15	17266144	17267951	Distal -
chr15	17903120	17903547	Distal -
chr15	17918487	17920118	Distal -
chr15	18314176	18315146	Distal -
chr15	18730859	18731641	Distal -
chr15	19463622	19464363	Distal -
chr15	19573274	19574767	Distal -
chr15	19580116	19580472	Distal -
chr15	19625374	19626994	Distal -
chr15	19677783	19680172	Distal -
chr15	19857663	19858044	Distal -
chr15	19863569	19864477	Distal -
chr15	19892377	19894403	Distal -
chr15	19986893	19987519	Distal -
chr15	20323228	20324942	Distal -
chr15	20499074	20499522	Distal -
chr15	20537054	20537518	Distal -
chr15	20827188	20828131	Distal -
chr15	21261723	21262335	Distal -
chr15	21342143	21342928	Distal -
chr15	21443446	21444519	Distal -
chr15	21861144	21862114	Distal -
chr15	21875935	21877123	Distal -
chr15	22487488	22488517	Distal -
chr15	22698868	22700172	Distal -
chr15	22761125	22761601	Distal -
chr15	22811301	22812138	Distal -
chr15	23297133	23298761	Distal -
chr15	23728958	23729513	Distal -
chr15	24604247	24605738	Distal -
chr15	24668555	24669890	Distal -
chr15	25017796	25019047	Distal -
chr15	25116053	25117784	Distal -
chr15	25199807	25200926	Distal -
chr15	25290879	25291778	Distal -
chr15	25342052	25342972	Distal -
chr15	25343970	25344560	Distal -
chr15	25372677	25373589	Distal -
chr15	25378903	25380314	Distal -
chr15	25397308	25397772	Distal -
chr15	25403200	25404676	Distal -
chr15	25440964	25443924	Distal -
chr15	25445355	25446264	Distal -
chr15	25468988	25470114	Distal -
chr15	25635480	25637220	Distal -
chr15	25651220	25652615	Distal -
chr15	25667750	25668240	Distal -
chr15	25669137	25669558	Distal -
chr15	25684776	25685644	Distal -
chr15	25706136	25708005	Distal -
chr15	26112025	26112881	Distal -
chr15	26177355	26178385	Distal -
chr15	26247961	26249276	Distal -
chr15	26279657	26281075	Distal -
chr15	26552450	26553805	Distal -
chr15	26680775	26683052	Distal -
chr15	27025182	27026075	Distal -
chr15	27421428	27422849	Distal -
chr15	27459852	27460419	Distal -
chr15	27482505	27483424	Distal -
chr15	27485230	27487039	Distal -
chr15	27490138	27491395	Distal -
chr15	27494359	27495173	Distal -
chr15	27581833	27582190	Distal -
chr15	27640564	27642133	Distal -
chr15	27732202	27733342	Distal -
chr15	27792571	27794037	Distal -
chr15	27803107	27805823	Distal -
chr15	27840097	27843193	Distal -
chr15	27856031	27856331	Distal -
chr15	27859715	27861992	Distal -
chr15	27881034	27881347	Distal -
chr15	27887860	27889663	Distal -
chr15	27932085	27933078	Distal -
chr15	27966556	27968391	Distal -
chr15	28070445	28072113	Distal -
chr15	28158529	28159338	Distal -
chr15	28258946	28260219	Distal -
chr15	28285955	28286983	Distal -
chr15	29394760	29395942	Distal -
chr15	29469562	29471238	Distal -
chr15	29983059	29984799	Distal -
chr15	30042418	30043748	Distal -
chr15	30071606	30072246	Distal -
chr15	30082892	30083717	Distal -
chr15	30095234	30096685	Distal -
chr15	30221855	30222271	Distal -
chr15	30251477	30251860	Distal -
chr15	30383095	30383583	Distal -
chr15	30447295	30448783	Distal -
chr15	30753648	30755833	Distal -
chr15	31002291	31004543	Distal -
chr15	31007605	31007910	Distal -
chr15	31176840	31177695	Distal -
chr15	31200348	31201486	Distal -
chr15	31245634	31246833	Distal -
chr15	31271247	31275902	Distal -
chr15	31281156	31282661	Distal -
chr15	31344108	31345984	Distal -
chr15	31354213	31355961	Distal -
chr15	31414479	31414789	Distal -
chr15	31447090	31447531	Distal -
chr15	31541777	31543169	Distal -
chr15	31702337	31703771	Distal -
chr15	31945624	31947558	Distal -
chr15	32005873	32006171	Distal -
chr15	32395575	32396791	Distal -
chr15	32630196	32632032	Distal -
chr15	32832106	32833810	Distal -
chr15	32846691	32847346	Distal -
chr15	32879587	32880623	Distal -
chr15	33269818	33270341	Distal -
chr15	33492764	33494051	Distal -
chr15	33612163	33613729	Distal -
chr15	33744191	33747014	Distal -
chr15	33845006	33847146	Distal -
chr15	33848437	33850094	Distal -
chr15	33866989	33868748	Distal -
chr15	33885962	33887176	Distal -
chr15	34015242	34016845	Distal -
chr15	34091937	34092232	Distal -
chr15	34176626	34177760	Distal -
chr15	34566966	34568546	Distal -
chr15	34762651	34763810	Distal -
chr15	34944432	34945791	Distal -
chr15	35116185	35116959	Distal -
chr15	35117570	35119123	Distal -
chr15	35183015	35184371	Distal -
chr15	35185435	35186521	Distal -
chr15	35187643	35190173	Distal -
chr15	35589622	35590831	Distal -
chr15	35634299	35636215	Distal -
chr15	35916914	35917801	Distal -
chr15	35990977	35992178	Distal -
chr15	36148592	36149711	Distal -
chr15	36151383	36152487	Distal -
chr15	36202808	36203662	Distal -
chr15	36379975	36382214	Distal -
chr15	36434978	36435309	Distal -
chr15	36450092	36450865	Distal -
chr15	36454622	36456853	Distal -
chr15	36458668	36459570	Distal -
chr15	36460356	36460965	Distal -
chr15	36473667	36476629	Distal -
chr15	36503793	36504173	Distal -
chr15	36572945	36574553	Distal -
chr15	36679070	36680471	Distal -
chr15	36730842	36732329	Distal -
chr15	36744095	36745623	Distal -
chr15	36751104	36751477	Distal -
chr15	36809075	36812773	Distal -
chr15	36842026	36844295	Distal -
chr15	36883188	36886422	Distal -
chr15	36891672	36893311	Distal -
chr15	36966725	36968236	Distal -
chr15	37045130	37046524	Distal -
chr15	37072808	37074396	Distal -
chr15	37168051	37168352	Distal -
chr15	37170749	37171959	Distal -
chr15	37174544	37176902	Distal -
chr15	37221421	37223591	Distal -
chr15	37245749	37248027	Distal -
chr15	37250455	37253608	Distal -
chr15	37257572	37258754	Distal -
chr15	37287327	37289817	Distal -
chr15	37300554	37300913	Distal -
chr15	37335459	37336192	Distal -
chr15	37673514	37673809	Distal -
chr15	37781785	37782694	Distal -
chr15	37976884	37977706	Distal -
chr15	38089477	38090301	Distal -
chr15	38225958	38227056	Distal -
chr15	38253927	38254241	Distal -
chr15	38319045	38321502	Distal -
chr15	38373520	38375005	Distal -
chr15	38391464	38391933	Distal -
chr15	38405790	38406927	Distal -
chr15	38451791	38453808	Distal -
chr15	38457294	38458396	Distal -
chr15	38559760	38561665	Distal -
chr15	38586418	38587167	Distal -
chr15	38634955	38636001	Distal -
chr15	39034784	39035188	Distal -
chr15	39174335	39174678	Distal -
chr15	39242335	39243405	Distal -
chr15	39246075	39247758	Distal -
chr15	39437390	39438737	Distal -
chr15	39703223	39704747	Distal -
chr15	39728941	39730686	Distal -
chr15	39734991	39735876	Distal -
chr15	39767712	39768142	Distal -
chr15	39777861	39778490	Distal -
chr15	39779972	39782244	Distal -
chr15	39835833	39836560	Distal -
chr15	39871885	39872774	Distal -
chr15	39929167	39929462	Distal -
chr15	39988884	39990853	Distal -
chr15	40017707	40019376	Distal -
chr15	40043824	40044416	Distal -
chr15	40048866	40050044	Distal -
chr15	40092179	40095574	Distal -
chr15	40114058	40115134	Distal -
chr15	40140104	40140602	Distal -
chr15	40161961	40162760	Distal -
chr15	40204918	40205777	Distal -
chr15	40447201	40448338	Distal -
chr15	40878986	40879656	Distal -
chr15	41155159	41155766	Distal -
chr15	41163754	41164610	Distal -
chr15	41165262	41165645	Distal -
chr15	41173264	41175288	Distal -
chr15	41243437	41245504	Distal -
chr15	41351969	41352447	Distal -
chr15	41658104	41658601	Distal -
chr15	41931328	41933783	Distal -
chr15	41936026	41937635	Distal -
chr15	42136421	42137408	Distal -
chr15	42360526	42360988	Distal -
chr15	42650602	42651683	Distal -
chr15	42876848	42878064	Distal -
chr15	42937874	42938581	Distal -
chr15	42941555	42942407	Distal -
chr15	43140849	43142139	Distal -
chr15	43292006	43294491	Distal -
chr15	43522814	43523866	Distal -
chr15	43529834	43530279	Distal -
chr15	43592558	43593365	Distal -
chr15	44016701	44017282	Distal -
chr15	44086728	44087358	Distal -
chr15	44474951	44477287	Distal -
chr15	44795439	44796898	Distal -
chr15	44866324	44868077	Distal -
chr15	45003075	45003742	Distal -
chr15	45700270	45702244	Distal -
chr15	46209513	46210203	Distal -
chr15	46888238	46888842	Distal -
chr15	47053000	47053580	Distal -
chr15	47179527	47181249	Distal -
chr15	47249463	47250444	Distal -
chr15	47547991	47548726	Distal -
chr15	47561891	47563607	Distal -
chr15	48397332	48398323	Distal -
chr15	49093654	49094917	Distal -
chr15	49114826	49115457	Distal -
chr15	49248226	49249823	Distal -
chr15	49361433	49361789	Distal -
chr15	49379465	49379928	Distal -
chr15	49844039	49845001	Distal -
chr15	49968925	49970087	Distal -
chr15	50128680	50130294	Distal -
chr15	50364001	50364892	Distal -
chr15	50443981	50444536	Distal -
chr15	50482449	50484070	Distal -
chr15	50572249	50573256	Distal -
chr15	50643722	50644097	Distal -
chr15	50816175	50818067	Distal -
chr15	51036700	51037615	Distal -
chr15	51047989	51049273	Distal -
chr15	51070844	51071406	Distal -
chr15	51111188	51113167	Distal -
chr15	51606727	51608009	Distal -
chr15	51774294	51775351	Distal -
chr15	51998317	52003260	Distal -
chr15	52011160	52015755	Distal -
chr15	52019521	52020644	Distal -
chr15	52023315	52023628	Distal -
chr15	52027467	52028871	Distal -
chr15	52029631	52030551	Distal -
chr15	52124521	52126825	Distal -
chr15	52648476	52648926	Distal -
chr15	52665810	52667198	Distal -
chr15	52736956	52737774	Distal -
chr15	52843570	52845952	Distal -
chr15	52873701	52874622	Distal -
chr15	53145646	53146909	Distal -
chr15	53297847	53299834	Distal -
chr15	53573568	53574736	Distal -
chr15	54210604	54212936	Distal -
chr15	54450224	54451360	Distal -
chr15	54640964	54642630	Distal -
chr15	54677164	54677756	Distal -
chr15	55259275	55260256	Distal -
chr15	55407428	55408361	Distal -
chr15	55683411	55685776	Distal -
chr15	56520314	56521355	Distal -
chr15	56741903	56742995	Distal -
chr15	56764933	56765609	Distal -
chr15	56885052	56886866	Distal -
chr15	56907417	56909513	Distal -
chr15	56948226	56948618	Distal -
chr15	56987896	56989825	Distal -
chr15	57140356	57140651	Distal -
chr15	57278728	57279848	Distal -
chr15	57412965	57414121	Distal -
chr15	57423372	57424607	Distal -
chr15	57509315	57510054	Distal -
chr15	57705403	57706677	Distal -
chr15	57745030	57746133	Distal -
chr15	57839106	57839479	Distal -
chr15	57999318	58000641	Distal -
chr15	58008767	58010019	Distal -
chr15	58497285	58498393	Distal -
chr15	58613791	58614373	Distal -
chr15	58733977	58734373	Distal -
chr15	58948069	58949161	Distal -
chr15	59067121	59071839	Distal -
chr15	59076029	59076743	Distal -
chr15	59088232	59089158	Distal -
chr15	59089773	59090329	Distal -
chr15	59153970	59154715	Distal -
chr15	59598972	59602009	Distal -
chr15	59614432	59614815	Distal -
chr15	59633578	59636146	Distal -
chr15	59754903	59755551	Distal -
chr15	59777327	59777628	Distal -
chr15	60064798	60066151	Distal -
chr15	60238614	60239124	Distal -
chr15	60354130	60354999	Distal -
chr15	60397732	60398370	Distal -
chr15	60415336	60417383	Distal -
chr15	60946894	60948471	Distal -
chr15	60972776	60974736	Distal -
chr15	61026197	61027253	Distal -
chr15	61837402	61839212	Distal -
chr15	62003795	62005072	Distal -
chr15	62009542	62010458	Distal -
chr15	62064902	62065221	Distal -
chr15	62092238	62094112	Distal -
chr15	62218531	62219785	Distal -
chr15	62521514	62522656	Distal -
chr15	62693512	62694380	Distal -
chr15	62770177	62771680	Distal -
chr15	63127164	63128838	Distal -
chr15	63334331	63335404	Distal -
chr15	64023149	64024129	Distal -
chr15	64075176	64076190	Distal -
chr15	64185299	64186582	Distal -
chr15	64449518	64449855	Distal -
chr15	64528473	64529574	Distal -
chr15	65267893	65269297	Distal -
chr15	65270861	65273972	Distal -
chr15	65370723	65371599	Distal -
chr15	65405603	65406436	Distal -
chr15	65570974	65571890	Distal -
chr15	65737143	65738601	Distal -
chr15	65926177	65926544	Distal -
chr15	65928493	65929050	Distal -
chr15	67005623	67007817	Distal -
chr15	67018567	67019835	Distal -
chr15	67044086	67048032	Distal -
chr15	67271909	67273358	Distal -
chr15	67834623	67835882	Distal -
chr15	67909884	67912059	Distal -
chr15	68031756	68033173	Distal -
chr15	68367418	68368678	Distal -
chr15	68633103	68634011	Distal -
chr15	68884943	68886265	Distal -
chr15	68985962	68987771	Distal -
chr15	69395819	69396784	Distal -
chr15	70082449	70083759	Distal -
chr15	70338006	70339431	Distal -
chr15	70856611	70858323	Distal -
chr15	71263016	71263311	Distal -
chr15	71649264	71651097	Distal -
chr15	72006731	72007207	Distal -
chr15	72093925	72095818	Distal -
chr15	73069952	73070247	Distal -
chr15	73432065	73432951	Distal -
chr15	73467993	73471893	Distal -
chr15	73472612	73474486	Distal -
chr15	73482315	73483250	Distal -
chr15	73586025	73587384	Distal -
chr15	73651344	73653626	Distal -
chr15	73661726	73662540	Distal -
chr15	73695197	73696363	Distal -
chr15	73714718	73715370	Distal -
chr15	74128861	74129156	Distal -
chr15	74213964	74214955	Distal -
chr15	74601939	74602684	Distal -
chr15	74658519	74660621	Distal -
chr15	74862036	74863322	Distal -
chr15	74872911	74873475	Distal -
chr15	74933935	74934583	Distal -
chr15	74949438	74949777	Distal -
chr15	75603375	75603900	Distal -
chr15	75754928	75755508	Distal -
chr15	75849950	75851339	Distal -
chr15	75901928	75903390	Distal -
chr15	75987806	75988195	Distal -
chr15	76103406	76104314	Distal -
chr15	76149736	76151285	Distal -
chr15	76547785	76548112	Distal -
chr15	76561866	76565539	Distal -
chr15	76594096	76596360	Distal -
chr15	76797457	76799606	Distal -
chr15	76800392	76800753	Distal -
chr15	76808931	76809278	Distal -
chr15	77012900	77014280	Distal -
chr15	77097374	77097965	Distal -
chr15	77103747	77104237	Distal -
chr15	77185694	77186015	Distal -
chr15	77201860	77203136	Distal -
chr15	77203739	77204250	Distal -
chr15	77213759	77214193	Distal -
chr15	77215257	77215552	Distal -
chr15	77313392	77315394	Distal -
chr15	77349896	77350827	Distal -
chr15	77548860	77549715	Distal -
chr15	77813795	77817127	Distal -
chr15	77862536	77863551	Distal -
chr15	77882324	77884199	Distal -
chr15	77885015	77885448	Distal -
chr15	77887968	77888796	Distal -
chr15	78001313	78001897	Distal -
chr15	78522461	78524344	Distal -
chr15	78610353	78611752	Distal -
chr15	78809182	78810592	Distal -
chr15	78814831	78816289	Distal -
chr15	78849512	78850021	Distal -
chr15	78868109	78869486	Distal -
chr15	78957053	78957900	Distal -
chr15	79051753	79052295	Distal -
chr15	79129996	79131811	Distal -
chr15	79190729	79194061	Distal -
chr15	79198014	79199105	Distal -
chr15	79334568	79335036	Distal -
chr15	79432806	79433761	Distal -
chr15	79451417	79452929	Distal -
chr15	79464000	79464786	Distal -
chr15	79486901	79487311	Distal -
chr15	79490903	79491622	Distal -
chr15	79493499	79494087	Distal -
chr15	79627661	79631137	Distal -
chr15	79646773	79651007	Distal -
chr15	79825301	79825721	Distal -
chr15	79875256	79876195	Distal -
chr15	79915039	79915383	Distal -
chr15	79950362	79950896	Distal -
chr15	79952953	79954830	Distal -
chr15	79955743	79956307	Distal -
chr15	79959301	79959612	Distal -
chr15	79960636	79961567	Distal -
chr15	79980795	79981965	Distal -
chr15	80065137	80065750	Distal -
chr15	80148191	80148541	Distal -
chr15	80159194	80161281	Distal -
chr15	80369578	80370060	Distal -
chr15	80392672	80392972	Distal -
chr15	80430288	80431034	Distal -
chr15	80616017	80616807	Distal -
chr15	80635017	80635322	Distal -
chr15	80636643	80637417	Distal -
chr15	80648345	80649662	Distal -
chr15	81025434	81026222	Distal -
chr15	81027067	81027662	Distal -
chr15	81293643	81295670	Distal -
chr15	81485515	81486713	Distal -
chr15	81487495	81487983	Distal -
chr15	81499107	81499675	Distal -
chr15	81509617	81510089	Distal -
chr15	81554183	81555627	Distal -
chr15	81702744	81704607	Distal -
chr15	81771481	81771833	Distal -
chr15	81793005	81793520	Distal -
chr15	81838663	81840243	Distal -
chr15	82100839	82101992	Distal -
chr15	82186075	82187994	Distal -
chr15	82198965	82199923	Distal -
chr15	82229445	82230324	Distal -
chr15	82232511	82232999	Distal -
chr15	82250478	82251082	Distal -
chr15	82417162	82417823	Distal -
chr15	82515769	82517642	Distal -
chr15	82923883	82925916	Distal -
chr15	82941771	82943225	Distal -
chr15	82982887	82984827	Distal -
chr15	83007420	83010989	Distal -
chr15	83040555	83045784	Distal -
chr15	83049359	83053862	Distal -
chr15	83162247	83163300	Distal -
chr15	83179663	83180240	Distal -
chr15	83270224	83272473	Distal -
chr15	83281392	83282432	Distal -
chr15	83284258	83285516	Distal -
chr15	83303524	83306396	Distal -
chr15	83337324	83338679	Distal -
chr15	83405393	83406745	Distal -
chr15	83407796	83408555	Distal -
chr15	83476901	83477726	Distal -
chr15	83484047	83484530	Distal -
chr15	83488294	83492218	Distal -
chr15	83534916	83536083	Distal -
chr15	83628851	83629908	Distal -
chr15	83634350	83635641	Distal -
chr15	83637841	83639264	Distal -
chr15	83650922	83653250	Distal -
chr15	83744308	83747533	Distal -
chr15	83749258	83750389	Distal -
chr15	83898311	83899164	Distal -
chr15	83901299	83903234	Distal -
chr15	83930309	83930607	Distal -
chr15	83977975	83979714	Distal -
chr15	83998231	83998584	Distal -
chr15	84130541	84131897	Distal -
chr15	84313471	84313970	Distal -
chr15	84314717	84315012	Distal -
chr15	84668677	84671316	Distal -
chr15	84675137	84675866	Distal -
chr15	84702862	84703184	Distal -
chr15	84785130	84786461	Distal -
chr15	85084474	85086327	Distal -
chr15	85165114	85166786	Distal -
chr15	85232765	85233975	Distal -
chr15	85319869	85320255	Distal -
chr15	85523240	85523996	Distal -
chr15	85558799	85559134	Distal -
chr15	85566057	85566780	Distal -
chr15	85623466	85623761	Distal -
chr15	85679025	85680002	Distal -
chr15	85854063	85854424	Distal -
chr15	85900105	85901939	Distal -
chr15	85902666	85904253	Distal -
chr15	86005375	86005954	Distal -
chr15	86024668	86025383	Distal -
chr15	86153033	86154364	Distal -
chr15	86164959	86166918	Distal -
chr15	86203019	86204493	Distal -
chr15	87859241	87859942	Distal -
chr15	88684648	88685343	Distal -
chr15	88689453	88689903	Distal -
chr15	88690955	88691445	Distal -
chr15	88699623	88702250	Distal -
chr15	88724039	88724334	Distal -
chr15	88895259	88895720	Distal -
chr15	88913836	88915370	Distal -
chr15	88916016	88916629	Distal -
chr15	88939303	88940647	Distal -
chr15	89165627	89168163	Distal -
chr15	89399248	89400059	Distal -
chr15	89461730	89462656	Distal -
chr15	89607059	89609050	Distal -
chr15	89659259	89659802	Distal -
chr15	89957260	89958720	Distal -
chr15	90192273	90193556	Distal -
chr15	90384372	90384722	Distal -
chr15	91000523	91001388	Distal -
chr15	91086619	91089135	Distal -
chr15	91105818	91106234	Distal -
chr15	91284478	91285358	Distal -
chr15	91864001	91864326	Distal -
chr15	91906399	91907750	Distal -
chr15	91908414	91910538	Distal -
chr15	92812672	92814520	Distal -
chr15	93005028	93006043	Distal -
chr15	93050417	93051095	Distal -
chr15	93060731	93062051	Distal -
chr15	93062972	93063445	Distal -
chr15	93133196	93134252	Distal -
chr15	93169405	93170151	Distal -
chr15	93369235	93369916	Distal -
chr15	93488990	93489577	Distal -
chr15	93872481	93874101	Distal -
chr15	94156602	94157557	Distal -
chr15	94301285	94302282	Distal -
chr15	94378767	94379608	Distal -
chr15	94560667	94562242	Distal -
chr15	94566066	94566439	Distal -
chr15	94579716	94580378	Distal -
chr15	94647928	94650072	Distal -
chr15	94654484	94655192	Distal -
chr15	95638641	95641410	Distal -
chr15	95667277	95667688	Distal -
chr15	95728171	95728477	Distal -
chr15	95729143	95729511	Distal -
chr15	95796935	95797317	Distal -
chr15	95803038	95805952	Distal -
chr15	96161072	96162367	Distal -
chr15	96268281	96268971	Distal -
chr15	96333017	96333736	Distal -
chr15	96370844	96371798	Distal -
chr15	96474450	96475222	Distal -
chr15	96520655	96521032	Distal -
chr15	96547970	96549004	Distal -
chr15	96576668	96577168	Distal -
chr15	96592018	96592373	Distal -
chr15	96601629	96602739	Distal -
chr15	96742913	96744671	Distal -
chr15	96793065	96793780	Distal -
chr15	97002807	97003349	Distal -
chr15	97343862	97344890	Distal -
chr15	97345595	97346243	Distal -
chr15	97348513	97349450	Distal -
chr15	97360890	97363138	Distal -
chr15	97407683	97407978	Distal -
chr15	97624406	97624833	Distal -
chr15	97680035	97680721	Distal -
chr15	97750239	97751146	Distal -
chr15	97753885	97755528	Distal -
chr15	97802611	97803109	Distal -
chr15	97876167	97877165	Distal -
chr15	97973867	97974252	Distal -
chr15	98013843	98015411	Distal -
chr15	98118547	98119513	Distal -
chr15	98120316	98122041	Distal -
chr15	98402263	98403298	Distal -
chr15	98839261	98841048	Distal -
chr15	98960567	98960998	Distal -
chr15	98973262	98973951	Distal -
chr15	99039143	99040623	Distal -
chr15	99044568	99044999	Distal -
chr15	99106606	99106913	Distal -
chr15	99139526	99140611	Distal -
chr15	99211817	99213419	Distal -
chr15	99233809	99234128	Distal -
chr15	99237436	99238233	Distal -
chr15	99241558	99245024	Distal -
chr15	99271364	99272268	Distal -
chr15	99273098	99280352	Distal -
chr15	99364498	99365213	Distal -
chr15	99408850	99409858	Distal -
chr15	99413888	99414286	Distal -
chr15	99550461	99551145	Distal -
chr15	99658505	99658900	Distal -
chr15	99677163	99678003	Distal -
chr15	99707497	99708931	Distal -
chr15	99940666	99942163	Distal -
chr15	100063414	100063786	Distal -
chr15	100214966	100216304	Distal -
chr15	100247154	100251573	Distal -
chr15	100381831	100383255	Distal -
chr15	100451054	100452929	Distal -
chr15	100477853	100478515	Distal -
chr15	100481600	100482833	Distal -
chr15	100485341	100487022	Distal -
chr15	100577633	100578713	Distal -
chr15	100585746	100586167	Distal -
chr15	100593255	100594070	Distal -
chr15	100679863	100681070	Distal -
chr15	100735141	100736657	Distal -
chr15	100790135	100792101	Distal -
chr15	100800170	100801555	Distal -
chr15	100828945	100830737	Distal -
chr15	100844530	100846487	Distal -
chr15	100968979	100970866	Distal -
chr15	101015640	101017797	Distal -
chr15	101065367	101066198	Distal -
chr15	101159358	101164615	Distal -
chr15	101180508	101182142	Distal -
chr15	101258341	101258662	Distal -
chr15	101274133	101277917	Distal -
chr15	101336541	101336836	Distal -
chr15	101351702	101352135	Distal -
chr15	101655110	101656076	Distal -
chr15	101843767	101844062	Distal -
chr15	102115070	102116103	Distal -
chr15	102194241	102194544	Distal -
chr15	102394079	102394640	Distal -
chr15	102395248	102396749	Distal -
chr15	102478757	102479319	Distal -
chr15	102735097	102738079	Distal -
chr15	103115199	103115740	Distal -
chr15	103134215	103135199	Distal -
chr15	103207241	103207536	Distal -
chr15	103320252	103320547	Distal -
chr15	103409594	103412766	Distal -
chr15	103654754	103656332	Distal -
chr16	3100890	3101237	Distal -
chr16	3365438	3366072	Distal -
chr16	3382343	3383946	Distal -
chr16	3384821	3385386	Distal -
chr16	3533913	3534592	Distal -
chr16	3929196	3930174	Distal -
chr16	4022178	4023330	Distal -
chr16	4280558	4282343	Distal -
chr16	4405114	4405624	Distal -
chr16	4412335	4413022	Distal -
chr16	4447255	4449458	Distal -
chr16	4566583	4567030	Distal -
chr16	4567658	4568830	Distal -
chr16	4605752	4608710	Distal -
chr16	4655922	4656854	Distal -
chr16	4657866	4660253	Distal -
chr16	4979275	4979584	Distal -
chr16	5087805	5089450	Distal -
chr16	5121736	5122223	Distal -
chr16	5138903	5140618	Distal -
chr16	5165279	5166107	Distal -
chr16	5536117	5537138	Distal -
chr16	6841917	6842814	Distal -
chr16	7149207	7149872	Distal -
chr16	7352788	7353136	Distal -
chr16	7404488	7405451	Distal -
chr16	7419064	7419971	Distal -
chr16	7753923	7754992	Distal -
chr16	8459683	8461371	Distal -
chr16	8523399	8525741	Distal -
chr16	8532032	8534714	Distal -
chr16	8573100	8574394	Distal -
chr16	8577167	8577462	Distal -
chr16	8622939	8624206	Distal -
chr16	8757020	8758700	Distal -
chr16	8763063	8764447	Distal -
chr16	8773054	8777435	Distal -
chr16	8798087	8799198	Distal -
chr16	8807496	8809262	Distal -
chr16	8809883	8811769	Distal -
chr16	9015687	9016765	Distal -
chr16	10225062	10227507	Distal -
chr16	10338206	10340123	Distal -
chr16	10369036	10369384	Distal -
chr16	10467410	10467810	Distal -
chr16	10628125	10628941	Distal -
chr16	10737046	10742550	Distal -
chr16	10874003	10874901	Distal -
chr16	10981846	10982717	Distal -
chr16	11036423	11036806	Distal -
chr16	11051252	11052285	Distal -
chr16	11185125	11188011	Distal -
chr16	11276149	11277431	Distal -
chr16	11281305	11281772	Distal -
chr16	11295181	11296965	Distal -
chr16	11297934	11298571	Distal -
chr16	11488783	11490192	Distal -
chr16	11525940	11527249	Distal -
chr16	11858250	11860621	Distal -
chr16	12417006	12417826	Distal -
chr16	12461621	12463167	Distal -
chr16	12595930	12596949	Distal -
chr16	12930544	12932342	Distal -
chr16	12960937	12961232	Distal -
chr16	13060191	13062566	Distal -
chr16	13076151	13077217	Distal -
chr16	13084974	13085428	Distal -
chr16	13116968	13120466	Distal -
chr16	13182330	13182668	Distal -
chr16	13451154	13451874	Distal -
chr16	13706295	13708036	Distal -
chr16	13739072	13742310	Distal -
chr16	13745890	13746276	Distal -
chr16	13766682	13767248	Distal -
chr16	13770800	13772248	Distal -
chr16	13825625	13825930	Distal -
chr16	13976338	13977384	Distal -
chr16	14017350	14019768	Distal -
chr16	14021338	14021633	Distal -
chr16	14352729	14353038	Distal -
chr16	14673329	14674445	Distal -
chr16	14675155	14676248	Distal -
chr16	14799791	14800697	Distal -
chr16	14815072	14816166	Distal -
chr16	15052271	15053901	Distal -
chr16	15226783	15227326	Distal -
chr16	15314132	15316349	Distal -
chr16	15442035	15442330	Distal -
chr16	15751384	15753034	Distal -
chr16	16111838	16112651	Distal -
chr16	16225677	16227150	Distal -
chr16	16367112	16368120	Distal -
chr16	16398323	16399864	Distal -
chr16	16505654	16508346	Distal -
chr16	16566810	16567105	Distal -
chr16	16911216	16913009	Distal -
chr16	17051450	17052624	Distal -
chr16	17078045	17078340	Distal -
chr16	17214421	17215462	Distal -
chr16	17216064	17218946	Distal -
chr16	17259072	17259694	Distal -
chr16	17422646	17423984	Distal -
chr16	18151357	18152178	Distal -
chr16	18153707	18154591	Distal -
chr16	18386921	18387364	Distal -
chr16	18478827	18482887	Distal -
chr16	18484310	18485416	Distal -
chr16	18577673	18577997	Distal -
chr16	18611143	18612610	Distal -
chr16	18703976	18704911	Distal -
chr16	18738067	18739971	Distal -
chr16	18975967	18976881	Distal -
chr16	19035130	19037855	Distal -
chr16	19113867	19114498	Distal -
chr16	19120646	19120941	Distal -
chr16	19347922	19349754	Distal -
chr16	19733683	19734662	Distal -
chr16	19791572	19791950	Distal -
chr16	19811084	19811447	Distal -
chr16	20024689	20025392	Distal -
chr16	20176899	20177282	Distal -
chr16	20316351	20317459	Distal -
chr16	20370230	20370547	Distal -
chr16	20389376	20391103	Distal -
chr16	20523537	20524768	Distal -
chr16	20525701	20527012	Distal -
chr16	20540710	20541930	Distal -
chr16	20818648	20823219	Distal -
chr16	20829673	20830729	Distal -
chr16	20908830	20910089	Distal -
chr16	20921458	20922369	Distal -
chr16	21294945	21295265	Distal -
chr16	21336122	21336417	Distal -
chr16	21485723	21486156	Distal -
chr16	21577520	21578521	Distal -
chr16	21597283	21597916	Distal -
chr16	21643723	21644737	Distal -
chr16	21846002	21846731	Distal -
chr16	21908388	21908796	Distal -
chr16	21921243	21922658	Distal -
chr16	21936933	21937523	Distal -
chr16	21938533	21939079	Distal -
chr16	21954639	21954972	Distal -
chr16	22053229	22054133	Distal -
chr16	22060382	22061814	Distal -
chr16	22096784	22098723	Distal -
chr16	22348262	22349755	Distal -
chr16	22378650	22378945	Distal -
chr16	22396660	22397049	Distal -
chr16	22512742	22513037	Distal -
chr16	22564152	22564796	Distal -
chr16	22640713	22642356	Distal -
chr16	22723608	22723903	Distal -
chr16	22928522	22929545	Distal -
chr16	22989568	22990856	Distal -
chr16	23080976	23081847	Distal -
chr16	23163654	23166090	Distal -
chr16	23178870	23180335	Distal -
chr16	23232810	23233924	Distal -
chr16	23236752	23237067	Distal -
chr16	23269305	23270183	Distal -
chr16	23272445	23273193	Distal -
chr16	23483682	23484793	Distal -
chr16	24324979	24325915	Distal -
chr16	24434097	24435642	Distal -
chr16	24517433	24518677	Distal -
chr16	25038038	25039076	Distal -
chr16	25039743	25041576	Distal -
chr16	25048691	25050585	Distal -
chr16	25190404	25191661	Distal -
chr16	25564903	25566494	Distal -
chr16	25584184	25584904	Distal -
chr16	26127903	26128994	Distal -
chr16	26316528	26317769	Distal -
chr16	26808400	26808931	Distal -
chr16	26865339	26867689	Distal -
chr16	27077873	27079571	Distal -
chr16	27087444	27088642	Distal -
chr16	27421505	27423556	Distal -
chr16	27607721	27608955	Distal -
chr16	27672120	27672525	Distal -
chr16	27735094	27736499	Distal -
chr16	28176494	28177205	Distal -
chr16	28190513	28191667	Distal -
chr16	28292410	28295158	Distal -
chr16	28500196	28501434	Distal -
chr16	28827620	28829032	Distal -
chr16	28858952	28859487	Distal -
chr16	28918829	28921903	Distal -
chr16	29033750	29034637	Distal -
chr16	29060599	29060940	Distal -
chr16	29198620	29200059	Distal -
chr16	29515096	29517550	Distal -
chr16	29677184	29677685	Distal -
chr16	29686203	29686979	Distal -
chr16	29687618	29688814	Distal -
chr16	29689440	29690526	Distal -
chr16	29769213	29773242	Distal -
chr16	29774307	29775880	Distal -
chr16	29907040	29908372	Distal -
chr16	29991502	29993022	Distal -
chr16	29996265	29997148	Distal -
chr16	30034280	30034575	Distal -
chr16	30046721	30049072	Distal -
chr16	30055505	30055830	Distal -
chr16	30087809	30088104	Distal -
chr16	30155200	30155671	Distal -
chr16	30203729	30206937	Distal -
chr16	30255095	30255792	Distal -
chr16	30443681	30445200	Distal -
chr16	30499062	30501578	Distal -
chr16	30539284	30541615	Distal -
chr16	30672884	30674250	Distal -
chr16	30690170	30690465	Distal -
chr16	30712060	30713527	Distal -
chr16	30775153	30775754	Distal -
chr16	30788367	30788961	Distal -
chr16	30870618	30871061	Distal -
chr16	30934218	30936725	Distal -
chr16	30938134	30940277	Distal -
chr16	30971213	30972684	Distal -
chr16	31006250	31007760	Distal -
chr16	31035441	31036637	Distal -
chr16	31087824	31090173	Distal -
chr16	31233507	31234037	Distal -
chr16	31412031	31412520	Distal -
chr16	31451763	31452620	Distal -
chr16	31492994	31494511	Distal -
chr16	31595816	31596200	Distal -
chr16	31969689	31971168	Distal -
chr16	32085957	32086730	Distal -
chr16	32087579	32089118	Distal -
chr16	32149138	32149603	Distal -
chr16	32302918	32303738	Distal -
chr16	32305810	32308287	Distal -
chr16	32512802	32514208	Distal -
chr16	32515456	32518480	Distal -
chr16	32597691	32598356	Distal -
chr16	32682598	32684272	Distal -
chr16	32689151	32690401	Distal -
chr16	32691380	32692172	Distal -
chr16	32712317	32712761	Distal -
chr16	32802773	32803659	Distal -
chr16	32828508	32830368	Distal -
chr16	33034103	33035604	Distal -
chr16	33049696	33050398	Distal -
chr16	33121618	33122770	Distal -
chr16	33153800	33155976	Distal -
chr16	33157182	33158517	Distal -
chr16	33328489	33329583	Distal -
chr16	33411888	33412662	Distal -
chr16	33725405	33725700	Distal -
chr16	33763728	33764242	Distal -
chr16	33843536	33845511	Distal -
chr16	33860117	33861117	Distal -
chr16	33872043	33873080	Distal -
chr16	33874493	33874804	Distal -
chr16	33877815	33879299	Distal -
chr16	33885978	33887087	Distal -
chr16	33892057	33892377	Distal -
chr16	34007074	34007739	Distal -
chr16	34013845	34014966	Distal -
chr16	34084179	34084976	Distal -
chr16	34086640	34088296	Distal -
chr16	34153150	34153462	Distal -
chr16	34262568	34263519	Distal -
chr16	34806828	34807929	Distal -
chr16	34893826	34894121	Distal -
chr16	34940237	34941238	Distal -
chr16	35001217	35001616	Distal -
chr16	35405012	35405307	Distal -
chr16	35441914	35442972	Distal -
chr16	35564405	35564733	Distal -
chr16	35601008	35602291	Distal -
chr16	35603805	35604287	Distal -
chr16	35612747	35615083	Distal -
chr16	35650956	35651325	Distal -
chr16	35681221	35682770	Distal -
chr16	35696561	35696876	Distal -
chr16	35725401	35725696	Distal -
chr16	35733954	35735548	Distal -
chr16	35775900	35777455	Distal -
chr16	35798228	35799273	Distal -
chr16	35887963	35889656	Distal -
chr16	35920102	35920918	Distal -
chr16	35947782	35948151	Distal -
chr16	35965204	35966684	Distal -
chr16	36473643	36474399	Distal -
chr16	36555090	36555534	Distal -
chr16	36769826	36770724	Distal -
chr16	36969529	36970936	Distal -
chr16	37634303	37634598	Distal -
chr16	37787776	37791625	Distal -
chr16	37907522	37908306	Distal -
chr16	37954197	37954875	Distal -
chr16	37989207	37990485	Distal -
chr16	38241675	38244132	Distal -
chr16	38248336	38249243	Distal -
chr16	38252928	38254840	Distal -
chr16	38373343	38374397	Distal -
chr16	38376302	38377399	Distal -
chr16	38398877	38401353	Distal -
chr16	38415297	38415839	Distal -
chr16	38602463	38605230	Distal -
chr16	38635947	38637331	Distal -
chr16	38673114	38674200	Distal -
chr16	38679240	38680715	Distal -
chr16	38725229	38725536	Distal -
chr16	38835940	38837077	Distal -
chr16	38844013	38845222	Distal -
chr16	38927838	38928338	Distal -
chr16	38965929	38967165	Distal -
chr16	38975875	38976473	Distal -
chr16	39056255	39058155	Distal -
chr16	39818547	39819803	Distal -
chr16	40616532	40617110	Distal -
chr16	40665452	40668149	Distal -
chr16	41060156	41061114	Distal -
chr16	41574890	41575853	Distal -
chr16	41622422	41623242	Distal -
chr16	41633764	41634367	Distal -
chr16	41860360	41861467	Distal -
chr16	42269280	42269587	Distal -
chr16	42575026	42576116	Distal -
chr16	42778849	42781040	Distal -
chr16	42781717	42782836	Distal -
chr16	42853210	42853581	Distal -
chr16	42955438	42956116	Distal -
chr16	42985100	42986106	Distal -
chr16	43142427	43143946	Distal -
chr16	43572633	43576015	Distal -
chr16	43638365	43639184	Distal -
chr16	43699468	43702360	Distal -
chr16	44280383	44281924	Distal -
chr16	44381617	44382825	Distal -
chr16	44451280	44452037	Distal -
chr16	44565580	44566766	Distal -
chr16	44691605	44691988	Distal -
chr16	44893755	44894628	Distal -
chr16	45467197	45467650	Distal -
chr16	45518534	45519162	Distal -
chr16	45570804	45571842	Distal -
chr16	45807813	45808344	Distal -
chr16	46100648	46102078	Distal -
chr16	46362745	46363395	Distal -
chr16	46641994	46643374	Distal -
chr16	46756478	46757477	Distal -
chr16	47137471	47137917	Distal -
chr16	47300884	47302545	Distal -
chr16	47303868	47305728	Distal -
chr16	47374932	47376507	Distal -
chr16	47557190	47558222	Distal -
chr16	47753674	47754604	Distal -
chr16	47912270	47914228	Distal -
chr16	47980797	47981868	Distal -
chr16	48020907	48022561	Distal -
chr16	48303383	48305037	Distal -
chr16	48422456	48422831	Distal -
chr16	48496532	48498618	Distal -
chr16	48547195	48547927	Distal -
chr16	48585493	48586031	Distal -
chr16	48603083	48608634	Distal -
chr16	48611232	48613911	Distal -
chr16	48625401	48626912	Distal -
chr16	48854891	48856612	Distal -
chr16	48878204	48879018	Distal -
chr16	48962047	48963729	Distal -
chr16	49205868	49207106	Distal -
chr16	49465853	49467705	Distal -
chr16	49800383	49800678	Distal -
chr16	49980216	49980916	Distal -
chr16	50165715	50166353	Distal -
chr16	50167342	50167831	Distal -
chr16	50519403	50520076	Distal -
chr16	50525509	50526343	Distal -
chr16	50667659	50669678	Distal -
chr16	51128184	51129768	Distal -
chr16	51212110	51212504	Distal -
chr16	51729175	51729788	Distal -
chr16	51974331	51974818	Distal -
chr16	52061611	52062370	Distal -
chr16	52164061	52164413	Distal -
chr16	52280642	52281355	Distal -
chr16	53347983	53348519	Distal -
chr16	53428191	53429040	Distal -
chr16	53529916	53531056	Distal -
chr16	53653135	53655791	Distal -
chr16	53824770	53825189	Distal -
chr16	54432287	54432930	Distal -
chr16	54464314	54465734	Distal -
chr16	54523684	54524732	Distal -
chr16	55120404	55121556	Distal -
chr16	55653810	55655146	Distal -
chr16	55829033	55829838	Distal -
chr16	55848723	55849696	Distal -
chr16	55865026	55867557	Distal -
chr16	55884604	55884934	Distal -
chr16	55943871	55944972	Distal -
chr16	55958149	55960948	Distal -
chr16	56940084	56941761	Distal -
chr16	56985567	56987674	Distal -
chr16	57174275	57175600	Distal -
chr16	57280004	57280982	Distal -
chr16	57393319	57393819	Distal -
chr16	57576245	57576643	Distal -
chr16	57967498	57968275	Distal -
chr16	58004985	58005629	Distal -
chr16	58239312	58239972	Distal -
chr16	58248301	58249580	Distal -
chr16	58318846	58320040	Distal -
chr16	58568630	58569626	Distal -
chr16	58581436	58581731	Distal -
chr16	58862019	58862791	Distal -
chr16	58883186	58883946	Distal -
chr16	58976709	58978155	Distal -
chr16	59177425	59179390	Distal -
chr16	59372387	59372937	Distal -
chr16	59456597	59459248	Distal -
chr16	59532858	59534661	Distal -
chr16	59567540	59568198	Distal -
chr16	59704567	59705296	Distal -
chr16	59783654	59785230	Distal -
chr16	59891734	59892786	Distal -
chr16	59899413	59901478	Distal -
chr16	60436370	60436831	Distal -
chr16	60730026	60731529	Distal -
chr16	60747306	60748597	Distal -
chr16	60772987	60773841	Distal -
chr16	61369615	61370794	Distal -
chr16	61715396	61716881	Distal -
chr16	61852742	61853637	Distal -
chr16	62204341	62204636	Distal -
chr16	62344949	62346050	Distal -
chr16	62570379	62571996	Distal -
chr16	62587344	62587871	Distal -
chr16	62710006	62712079	Distal -
chr16	63438780	63440080	Distal -
chr16	63727829	63728363	Distal -
chr16	63968117	63969213	Distal -
chr16	64002498	64003844	Distal -
chr16	64301921	64303003	Distal -
chr16	64402580	64404047	Distal -
chr16	64449411	64450952	Distal -
chr16	64572145	64573333	Distal -
chr16	64805633	64807345	Distal -
chr16	64864840	64865982	Distal -
chr16	64878486	64879108	Distal -
chr16	64908846	64909148	Distal -
chr16	64999998	65000849	Distal -
chr16	65047311	65047972	Distal -
chr16	65061074	65063341	Distal -
chr16	65648362	65649355	Distal -
chr16	65751306	65752182	Distal -
chr16	66228189	66230224	Distal -
chr16	66311501	66312857	Distal -
chr16	66524200	66525327	Distal -
chr16	66753591	66755464	Distal -
chr16	67333877	67334795	Distal -
chr16	67390612	67391707	Distal -
chr16	67933913	67934738	Distal -
chr16	68547205	68548381	Distal -
chr16	68897852	68899192	Distal -
chr16	68914761	68917353	Distal -
chr16	69208003	69209334	Distal -
chr16	69295517	69296778	Distal -
chr16	69414345	69415052	Distal -
chr16	69705450	69706637	Distal -
chr16	69892592	69893824	Distal -
chr16	70817446	70818430	Distal -
chr16	70947025	70948758	Distal -
chr16	70982614	70983981	Distal -
chr16	71153579	71154412	Distal -
chr16	71276059	71276621	Distal -
chr16	71470106	71470807	Distal -
chr16	71481371	71482434	Distal -
chr16	71556076	71556712	Distal -
chr16	72595863	72596970	Distal -
chr16	72622853	72624529	Distal -
chr16	72688146	72688721	Distal -
chr16	72693226	72694094	Distal -
chr16	72898342	72899173	Distal -
chr16	73007481	73007776	Distal -
chr16	73022677	73025415	Distal -
chr16	73026675	73028159	Distal -
chr16	73354126	73354901	Distal -
chr16	73552995	73554363	Distal -
chr16	73655964	73657766	Distal -
chr16	73680433	73681995	Distal -
chr16	73735887	73738434	Distal -
chr16	73997971	73998994	Distal -
chr16	74205231	74206451	Distal -
chr16	74971227	74971729	Distal -
chr16	75726787	75728611	Distal -
chr16	75736401	75737612	Distal -
chr16	75798721	75799472	Distal -
chr16	75952003	75952788	Distal -
chr16	75996861	75998070	Distal -
chr16	76112028	76112593	Distal -
chr16	76291435	76295381	Distal -
chr16	76318487	76319048	Distal -
chr16	76320983	76323796	Distal -
chr16	76403212	76404478	Distal -
chr16	76490187	76491254	Distal -
chr16	76518999	76520637	Distal -
chr16	76539613	76540052	Distal -
chr16	76788642	76789233	Distal -
chr16	76919112	76920619	Distal -
chr16	77028521	77029114	Distal -
chr16	77053129	77053997	Distal -
chr16	77154629	77155630	Distal -
chr16	77192477	77194849	Distal -
chr16	77814514	77815788	Distal -
chr16	77917932	77918637	Distal -
chr16	78349264	78351451	Distal -
chr16	78548138	78550067	Distal -
chr16	79007112	79007730	Distal -
chr16	79660561	79662118	Distal -
chr16	79734543	79735807	Distal -
chr16	80615052	80615543	Distal -
chr16	80939034	80939754	Distal -
chr16	81035556	81037206	Distal -
chr16	81480782	81481392	Distal -
chr16	81747185	81748124	Distal -
chr16	81858644	81859660	Distal -
chr16	82091493	82092226	Distal -
chr16	82507282	82508233	Distal -
chr16	82918061	82919748	Distal -
chr16	83137048	83138282	Distal -
chr16	83261608	83263829	Distal -
chr16	83448972	83450612	Distal -
chr16	83483652	83484621	Distal -
chr16	84275931	84277549	Distal -
chr16	84386494	84387445	Distal -
chr16	84439814	84440220	Distal -
chr16	84781826	84782121	Distal -
chr16	84824766	84825074	Distal -
chr16	84942418	84944587	Distal -
chr16	85240576	85241225	Distal -
chr16	85529085	85529559	Distal -
chr16	85719565	85720554	Distal -
chr16	86196522	86197731	Distal -
chr16	86724867	86725820	Distal -
chr16	86949777	86951031	Distal -
chr16	87111315	87112663	Distal -
chr16	87148416	87150241	Distal -
chr16	87192746	87193736	Distal -
chr16	87423462	87424703	Distal -
chr16	87579929	87581419	Distal -
chr16	87610427	87611807	Distal -
chr16	87616173	87618033	Distal -
chr16	87625514	87626361	Distal -
chr16	87661007	87661718	Distal -
chr16	87691174	87692153	Distal -
chr16	87729223	87730342	Distal -
chr16	87738233	87739312	Distal -
chr16	87757963	87758266	Distal -
chr16	88029505	88030314	Distal -
chr16	88062157	88062697	Distal -
chr16	88103581	88104829	Distal -
chr16	88526928	88527687	Distal -
chr16	88720143	88720546	Distal -
chr16	89195243	89196750	Distal -
chr16	89327966	89330462	Distal -
chr16	89635177	89637456	Distal -
chr16	89788921	89790215	Distal -
chr16	89830758	89831861	Distal -
chr16	89848560	89849949	Distal -
chr16	89872063	89873499	Distal -
chr16	89903864	89904804	Distal -
chr16	89924644	89925279	Distal -
chr16	89943873	89947284	Distal -
chr16	90010363	90013204	Distal -
chr16	90150249	90151592	Distal -
chr16	90163390	90166775	Distal -
chr16	90232977	90234537	Distal -
chr16	90305108	90306302	Distal -
chr16	90313553	90316430	Distal -
chr16	90349139	90350269	Distal -
chr16	90463076	90463371	Distal -
chr16	90475537	90475847	Distal -
chr16	90623992	90624861	Distal -
chr16	90628941	90630370	Distal -
chr16	90869577	90869978	Distal -
chr16	90896183	90898600	Distal -
chr16	90902974	90905056	Distal -
chr16	91019955	91021912	Distal -
chr16	91029251	91029898	Distal -
chr16	91129861	91130628	Distal -
chr16	91192760	91193284	Distal -
chr16	91248095	91248858	Distal -
chr16	91288869	91290392	Distal -
chr16	91300885	91304588	Distal -
chr16	91310660	91311315	Distal -
chr16	91320329	91321923	Distal -
chr16	91496301	91496661	Distal -
chr16	91537733	91538605	Distal -
chr16	91554375	91559112	Distal -
chr16	91564765	91566271	Distal -
chr16	91608117	91608499	Distal -
chr16	91611411	91612354	Distal -
chr16	91736382	91737332	Distal -
chr16	91827663	91828033	Distal -
chr16	91830150	91830873	Distal -
chr16	91839624	91840023	Distal -
chr16	91844827	91846370	Distal -
chr16	91850821	91854868	Distal -
chr16	91889825	91892046	Distal -
chr16	91905015	91909746	Distal -
chr16	91997945	91998263	Distal -
chr16	92103798	92104103	Distal -
chr16	92214087	92215039	Distal -
chr16	92370083	92371408	Distal -
chr16	92422261	92425134	Distal -
chr16	92425834	92427916	Distal -
chr16	92429222	92430734	Distal -
chr16	92451328	92451900	Distal -
chr16	92452549	92455879	Distal -
chr16	92456516	92458247	Distal -
chr16	92643781	92646955	Distal -
chr16	92683634	92684025	Distal -
chr16	92685816	92686369	Distal -
chr16	93437831	93439179	Distal -
chr16	93457970	93458414	Distal -
chr16	93461492	93462268	Distal -
chr16	93549416	93549797	Distal -
chr16	93588988	93591803	Distal -
chr16	93592876	93593245	Distal -
chr16	93705069	93705364	Distal -
chr16	93717226	93717980	Distal -
chr16	93753520	93755641	Distal -
chr16	93768539	93771076	Distal -
chr16	93774119	93775088	Distal -
chr16	93794453	93796982	Distal -
chr16	93804484	93806645	Distal -
chr16	93812448	93812763	Distal -
chr16	94023551	94024168	Distal -
chr16	94040683	94041804	Distal -
chr16	94059756	94060590	Distal -
chr16	94150687	94151399	Distal -
chr16	94154920	94155672	Distal -
chr16	94169274	94171167	Distal -
chr16	94177055	94177803	Distal -
chr16	94178924	94180174	Distal -
chr16	94226099	94228066	Distal -
chr16	94236645	94241436	Distal -
chr16	94244402	94246908	Distal -
chr16	94253160	94255784	Distal -
chr16	94545481	94547607	Distal -
chr16	94577987	94579350	Distal -
chr16	94759381	94760393	Distal -
chr16	94781728	94783933	Distal -
chr16	94965278	94966207	Distal -
chr16	95016741	95017942	Distal -
chr16	95088020	95089901	Distal -
chr16	95508109	95510407	Distal -
chr16	95600842	95601632	Distal -
chr16	95675119	95675766	Distal -
chr16	95741129	95741627	Distal -
chr16	95767944	95771923	Distal -
chr16	95781590	95783517	Distal -
chr16	95823115	95823835	Distal -
chr16	95905727	95906715	Distal -
chr16	95917973	95919108	Distal -
chr16	95957499	95958925	Distal -
chr16	96043758	96045333	Distal -
chr16	96094704	96095084	Distal -
chr16	96114338	96115666	Distal -
chr16	96135723	96136515	Distal -
chr16	96326160	96327637	Distal -
chr16	96757254	96758064	Distal -
chr16	96979407	96981169	Distal -
chr17	3043732	3045330	Distal -
chr17	3156307	3157947	Distal -
chr17	3287147	3287442	Distal -
chr17	3349964	3354270	Distal -
chr17	3413769	3415307	Distal -
chr17	3453749	3455837	Distal -
chr17	3506008	3508143	Distal -
chr17	3516470	3517029	Distal -
chr17	3569653	3570535	Distal -
chr17	3610723	3612582	Distal -
chr17	3616307	3616847	Distal -
chr17	4163313	4164429	Distal -
chr17	4347816	4348675	Distal -
chr17	4367139	4367436	Distal -
chr17	4921301	4922011	Distal -
chr17	4944543	4947266	Distal -
chr17	5007211	5007680	Distal -
chr17	5021144	5022328	Distal -
chr17	5051358	5053523	Distal -
chr17	5055393	5055688	Distal -
chr17	5058157	5058530	Distal -
chr17	5085132	5086101	Distal -
chr17	5096981	5098280	Distal -
chr17	5150492	5150925	Distal -
chr17	5165425	5165910	Distal -
chr17	5203625	5204497	Distal -
chr17	5277187	5277944	Distal -
chr17	5295231	5296498	Distal -
chr17	5387177	5389541	Distal -
chr17	5399761	5402523	Distal -
chr17	5404301	5405566	Distal -
chr17	5471482	5471848	Distal -
chr17	5815515	5817744	Distal -
chr17	5853212	5854959	Distal -
chr17	5886146	5887236	Distal -
chr17	5909368	5909693	Distal -
chr17	5911003	5912022	Distal -
chr17	6021496	6021899	Distal -
chr17	6121204	6122454	Distal -
chr17	6231542	6232663	Distal -
chr17	6305392	6306737	Distal -
chr17	6342101	6342426	Distal -
chr17	6343288	6344249	Distal -
chr17	6391419	6392001	Distal -
chr17	6395550	6396373	Distal -
chr17	6398672	6400725	Distal -
chr17	6404683	6407393	Distal -
chr17	6410834	6411350	Distal -
chr17	6439410	6442089	Distal -
chr17	6445281	6446293	Distal -
chr17	6515297	6517597	Distal -
chr17	6562479	6562866	Distal -
chr17	6595446	6596466	Distal -
chr17	6622977	6623858	Distal -
chr17	6639024	6640138	Distal -
chr17	6695307	6695602	Distal -
chr17	6763448	6764460	Distal -
chr17	6770066	6770361	Distal -
chr17	6892263	6893277	Distal -
chr17	7137375	7139524	Distal -
chr17	7181369	7182479	Distal -
chr17	7188410	7189488	Distal -
chr17	7204508	7208650	Distal -
chr17	7247087	7247684	Distal -
chr17	7421296	7421870	Distal -
chr17	7456913	7461493	Distal -
chr17	7466771	7467225	Distal -
chr17	7522832	7525534	Distal -
chr17	7526412	7527940	Distal -
chr17	7529102	7529662	Distal -
chr17	7532699	7533560	Distal -
chr17	7536860	7538640	Distal -
chr17	7758746	7759068	Distal -
chr17	7771188	7774145	Distal -
chr17	7864657	7865095	Distal -
chr17	7868604	7869577	Distal -
chr17	7873530	7875439	Distal -
chr17	7883062	7883485	Distal -
chr17	7955934	7956306	Distal -
chr17	8125514	8125810	Distal -
chr17	8384186	8384763	Distal -
chr17	8396487	8396886	Distal -
chr17	8408503	8409469	Distal -
chr17	8463579	8463874	Distal -
chr17	8867647	8867942	Distal -
chr17	9675748	9676621	Distal -
chr17	9722708	9723294	Distal -
chr17	9803947	9805561	Distal -
chr17	10341441	10343179	Distal -
chr17	10355725	10356961	Distal -
chr17	10405787	10406695	Distal -
chr17	10431323	10434751	Distal -
chr17	10435394	10436030	Distal -
chr17	10449679	10451000	Distal -
chr17	10497138	10499148	Distal -
chr17	10508914	10509267	Distal -
chr17	10973683	10975724	Distal -
chr17	11298408	11299595	Distal -
chr17	11353322	11353826	Distal -
chr17	11499840	11501309	Distal -
chr17	11532038	11532343	Distal -
chr17	11533580	11534514	Distal -
chr17	11612337	11613462	Distal -
chr17	11962666	11963447	Distal -
chr17	12018549	12019936	Distal -
chr17	12052441	12053227	Distal -
chr17	12057879	12058174	Distal -
chr17	12066966	12067641	Distal -
chr17	12081401	12082001	Distal -
chr17	12103292	12104917	Distal -
chr17	12108862	12109299	Distal -
chr17	12112096	12114191	Distal -
chr17	12168436	12169414	Distal -
chr17	12210364	12210659	Distal -
chr17	12226647	12228824	Distal -
chr17	12363883	12364837	Distal -
chr17	12884388	12885242	Distal -
chr17	12886806	12887245	Distal -
chr17	12887987	12888657	Distal -
chr17	12998170	13001722	Distal -
chr17	13027619	13028463	Distal -
chr17	13090068	13092117	Distal -
chr17	13484989	13486175	Distal -
chr17	13555714	13556683	Distal -
chr17	13566577	13568056	Distal -
chr17	13657593	13659705	Distal -
chr17	13666486	13667258	Distal -
chr17	13682390	13684838	Distal -
chr17	13743161	13744122	Distal -
chr17	13843637	13846217	Distal -
chr17	14013442	14014181	Distal -
chr17	14094450	14095454	Distal -
chr17	14165638	14168664	Distal -
chr17	14169334	14170426	Distal -
chr17	14301376	14302032	Distal -
chr17	14586519	14587609	Distal -
chr17	14805874	14807188	Distal -
chr17	14990260	14990785	Distal -
chr17	15342819	15344022	Distal -
chr17	15367902	15369124	Distal -
chr17	15543791	15545339	Distal -
chr17	15634993	15636102	Distal -
chr17	15677949	15678717	Distal -
chr17	15928233	15929564	Distal -
chr17	15990324	15990742	Distal -
chr17	16130332	16131999	Distal -
chr17	16136359	16137641	Distal -
chr17	16394282	16395687	Distal -
chr17	16410663	16411335	Distal -
chr17	16669203	16670256	Distal -
chr17	16676198	16677546	Distal -
chr17	16857348	16858509	Distal -
chr17	16921147	16921664	Distal -
chr17	17010345	17010963	Distal -
chr17	17113305	17113742	Distal -
chr17	17214421	17215554	Distal -
chr17	17388403	17389307	Distal -
chr17	17408178	17409123	Distal -
chr17	17490814	17492919	Distal -
chr17	17506426	17506984	Distal -
chr17	17553451	17554758	Distal -
chr17	17611358	17612412	Distal -
chr17	17654503	17656207	Distal -
chr17	17686487	17687104	Distal -
chr17	17738557	17741453	Distal -
chr17	17843220	17845565	Distal -
chr17	17906405	17907947	Distal -
chr17	18130067	18131409	Distal -
chr17	18138910	18139464	Distal -
chr17	18236714	18237366	Distal -
chr17	18528843	18531186	Distal -
chr17	18607313	18608744	Distal -
chr17	18800120	18801089	Distal -
chr17	18840868	18842645	Distal -
chr17	18902402	18902784	Distal -
chr17	19102720	19104568	Distal -
chr17	19125474	19126444	Distal -
chr17	20638626	20640065	Distal -
chr17	20718042	20720306	Distal -
chr17	21114864	21115859	Distal -
chr17	21203795	21205209	Distal -
chr17	21299342	21299700	Distal -
chr17	21478141	21478490	Distal -
chr17	21551513	21552375	Distal -
chr17	21815426	21816762	Distal -
chr17	21918285	21919597	Distal -
chr17	21920281	21922029	Distal -
chr17	22057492	22057942	Distal -
chr17	22300088	22301515	Distal -
chr17	22468653	22470057	Distal -
chr17	22648014	22649511	Distal -
chr17	22702780	22703629	Distal -
chr17	22745756	22746057	Distal -
chr17	22825578	22827078	Distal -
chr17	22975891	22976895	Distal -
chr17	23244661	23246307	Distal -
chr17	23259946	23260977	Distal -
chr17	23447926	23449043	Distal -
chr17	23553832	23554438	Distal -
chr17	23617038	23617504	Distal -
chr17	23667572	23667997	Distal -
chr17	23704954	23706195	Distal -
chr17	23755578	23756394	Distal -
chr17	23779410	23780057	Distal -
chr17	23860418	23860713	Distal -
chr17	24021686	24023885	Distal -
chr17	24265095	24266019	Distal -
chr17	24291196	24291953	Distal -
chr17	24499991	24502559	Distal -
chr17	24539932	24540996	Distal -
chr17	24620213	24621520	Distal -
chr17	24760879	24761555	Distal -
chr17	24856186	24857219	Distal -
chr17	24863736	24864234	Distal -
chr17	25199469	25199764	Distal -
chr17	25201104	25202994	Distal -
chr17	25381661	25384364	Distal -
chr17	25405544	25405974	Distal -
chr17	25517563	25519440	Distal -
chr17	25662422	25662763	Distal -
chr17	25761345	25763690	Distal -
chr17	25854972	25856051	Distal -
chr17	26315394	26316120	Distal -
chr17	26540625	26544169	Distal -
chr17	26579073	26579565	Distal -
chr17	26580248	26581077	Distal -
chr17	26591248	26591543	Distal -
chr17	26797268	26797563	Distal -
chr17	26833955	26834250	Distal -
chr17	26959998	26965169	Distal -
chr17	26993698	26996732	Distal -
chr17	27035984	27036408	Distal -
chr17	27065693	27067514	Distal -
chr17	27068712	27070419	Distal -
chr17	27147149	27147842	Distal -
chr17	27158332	27158720	Distal -
chr17	27212107	27212992	Distal -
chr17	27217060	27217908	Distal -
chr17	27301194	27301731	Distal -
chr17	27377698	27380470	Distal -
chr17	27385326	27386108	Distal -
chr17	27391758	27393345	Distal -
chr17	27422389	27422684	Distal -
chr17	27432765	27433060	Distal -
chr17	27434496	27435947	Distal -
chr17	27480083	27481710	Distal -
chr17	27484799	27487865	Distal -
chr17	27488729	27489164	Distal -
chr17	27538554	27539909	Distal -
chr17	27541397	27542117	Distal -
chr17	27549184	27549736	Distal -
chr17	27579988	27581339	Distal -
chr17	27583279	27583648	Distal -
chr17	27584639	27584995	Distal -
chr17	27593872	27594973	Distal -
chr17	27597112	27597513	Distal -
chr17	27602002	27604173	Distal -
chr17	27607398	27607739	Distal -
chr17	27645651	27645961	Distal -
chr17	27665464	27668816	Distal -
chr17	27711070	27712226	Distal -
chr17	27713952	27714264	Distal -
chr17	27885756	27887570	Distal -
chr17	27939828	27941419	Distal -
chr17	28066822	28071101	Distal -
chr17	28096378	28100580	Distal -
chr17	28103564	28106007	Distal -
chr17	28122988	28125210	Distal -
chr17	28154614	28156738	Distal -
chr17	28200508	28201807	Distal -
chr17	28277204	28277947	Distal -
chr17	28355836	28356615	Distal -
chr17	28421327	28421744	Distal -
chr17	28464250	28464670	Distal -
chr17	28567620	28568535	Distal -
chr17	28588573	28588964	Distal -
chr17	28667480	28667775	Distal -
chr17	28814355	28816250	Distal -
chr17	28836148	28838246	Distal -
chr17	28888523	28888861	Distal -
chr17	28981195	28982112	Distal -
chr17	28988247	28988899	Distal -
chr17	29055761	29057445	Distal -
chr17	29068180	29069638	Distal -
chr17	29085184	29085818	Distal -
chr17	29154189	29156970	Distal -
chr17	29158255	29160559	Distal -
chr17	29213365	29214151	Distal -
chr17	29307330	29308885	Distal -
chr17	29388527	29389868	Distal -
chr17	29419795	29420475	Distal -
chr17	29440787	29446160	Distal -
chr17	29472875	29474136	Distal -
chr17	29527304	29527718	Distal -
chr17	29528865	29529273	Distal -
chr17	29569711	29571114	Distal -
chr17	29599340	29600672	Distal -
chr17	29604803	29605395	Distal -
chr17	29746673	29747615	Distal -
chr17	29766831	29771066	Distal -
chr17	29855036	29856911	Distal -
chr17	29869888	29870672	Distal -
chr17	29871690	29875401	Distal -
chr17	29913055	29913661	Distal -
chr17	29951152	29951540	Distal -
chr17	29981219	29982095	Distal -
chr17	29992854	29994173	Distal -
chr17	30010175	30010883	Distal -
chr17	30202984	30203972	Distal -
chr17	30206640	30207163	Distal -
chr17	30211141	30211436	Distal -
chr17	30221192	30223923	Distal -
chr17	30286904	30288049	Distal -
chr17	30483359	30484220	Distal -
chr17	30594342	30594769	Distal -
chr17	30878046	30879613	Distal -
chr17	30945561	30946167	Distal -
chr17	31036030	31037171	Distal -
chr17	31256558	31256988	Distal -
chr17	31478820	31479982	Distal -
chr17	31485721	31486039	Distal -
chr17	31578294	31584063	Distal -
chr17	31584868	31586639	Distal -
chr17	31588110	31591453	Distal -
chr17	31620902	31621872	Distal -
chr17	31623565	31624445	Distal -
chr17	31669965	31670485	Distal -
chr17	31698499	31699306	Distal -
chr17	31725276	31725898	Distal -
chr17	31746357	31747392	Distal -
chr17	31766772	31767653	Distal -
chr17	31818733	31820709	Distal -
chr17	31833068	31834188	Distal -
chr17	31877863	31878343	Distal -
chr17	31911823	31913480	Distal -
chr17	31917259	31917884	Distal -
chr17	31944847	31946523	Distal -
chr17	31955030	31955954	Distal -
chr17	32121926	32123270	Distal -
chr17	32158632	32158970	Distal -
chr17	32468129	32468536	Distal -
chr17	32897016	32897419	Distal -
chr17	32901748	32902299	Distal -
chr17	33023412	33023707	Distal -
chr17	33278289	33279447	Distal -
chr17	33304335	33306578	Distal -
chr17	33413458	33414961	Distal -
chr17	33597604	33601931	Distal -
chr17	33649512	33651182	Distal -
chr17	33804273	33805000	Distal -
chr17	33873738	33875294	Distal -
chr17	33881973	33884536	Distal -
chr17	34210604	34210930	Distal -
chr17	34211809	34212297	Distal -
chr17	34212963	34213367	Distal -
chr17	34214082	34214685	Distal -
chr17	34313283	34313717	Distal -
chr17	34527388	34528144	Distal -
chr17	34684804	34686625	Distal -
chr17	34715102	34719275	Distal -
chr17	34964357	34966101	Distal -
chr17	35096750	35098057	Distal -
chr17	35154770	35155081	Distal -
chr17	35254043	35254338	Distal -
chr17	35525687	35526932	Distal -
chr17	35594872	35598111	Distal -
chr17	35600451	35604502	Distal -
chr17	35616776	35617286	Distal -
chr17	35688970	35690510	Distal -
chr17	35801382	35802999	Distal -
chr17	35808240	35814133	Distal -
chr17	36093578	36094645	Distal -
chr17	36487197	36489010	Distal -
chr17	36571799	36572819	Distal -
chr17	36706701	36708517	Distal -
chr17	36923299	36923672	Distal -
chr17	37009438	37010339	Distal -
chr17	37071863	37073328	Distal -
chr17	37078923	37080796	Distal -
chr17	37145462	37145843	Distal -
chr17	37164431	37165014	Distal -
chr17	37810607	37811615	Distal -
chr17	37990357	37990900	Distal -
chr17	37995531	37996588	Distal -
chr17	38682838	38684111	Distal -
chr17	38890521	38891244	Distal -
chr17	39768318	39769415	Distal -
chr17	39843012	39848821	Distal -
chr17	39889037	39890098	Distal -
chr17	39991717	39993209	Distal -
chr17	40115076	40117970	Distal -
chr17	40126532	40127811	Distal -
chr17	40217748	40218825	Distal -
chr17	40370869	40372786	Distal -
chr17	40463528	40465154	Distal -
chr17	40494614	40496789	Distal -
chr17	40540957	40543352	Distal -
chr17	40585236	40585640	Distal -
chr17	40648610	40649069	Distal -
chr17	40696737	40698022	Distal -
chr17	40964718	40966121	Distal -
chr17	41036210	41037222	Distal -
chr17	41052411	41053604	Distal -
chr17	41186721	41187674	Distal -
chr17	41692744	41693403	Distal -
chr17	41716929	41719391	Distal -
chr17	41914213	41914889	Distal -
chr17	42006703	42007843	Distal -
chr17	42072082	42073017	Distal -
chr17	42890668	42891836	Distal -
chr17	42895472	42896261	Distal -
chr17	42900970	42905245	Distal -
chr17	42906194	42907168	Distal -
chr17	42909695	42910062	Distal -
chr17	42917097	42919578	Distal -
chr17	42988237	42989410	Distal -
chr17	42990853	42992483	Distal -
chr17	43035086	43036556	Distal -
chr17	43075568	43078130	Distal -
chr17	43142623	43143005	Distal -
chr17	43187733	43188348	Distal -
chr17	43326637	43327638	Distal -
chr17	43399033	43399412	Distal -
chr17	43558618	43559068	Distal -
chr17	43580922	43581854	Distal -
chr17	43712060	43712404	Distal -
chr17	43816929	43817493	Distal -
chr17	43824710	43825088	Distal -
chr17	43944215	43945362	Distal -
chr17	44114326	44115028	Distal -
chr17	44256674	44258001	Distal -
chr17	44612550	44613225	Distal -
chr17	44613863	44614272	Distal -
chr17	45026484	45027585	Distal -
chr17	45108872	45111271	Distal -
chr17	45214928	45215713	Distal -
chr17	45464563	45466320	Distal -
chr17	45529554	45531048	Distal -
chr17	45635127	45635936	Distal -
chr17	45708194	45709355	Distal -
chr17	45748187	45748626	Distal -
chr17	45821222	45823503	Distal -
chr17	45824820	45826263	Distal -
chr17	45828611	45829405	Distal -
chr17	45924206	45924913	Distal -
chr17	45939673	45940280	Distal -
chr17	46059932	46060295	Distal -
chr17	46063342	46065315	Distal -
chr17	46078446	46082123	Distal -
chr17	46312178	46313006	Distal -
chr17	46448225	46448520	Distal -
chr17	46503484	46504466	Distal -
chr17	46594263	46595705	Distal -
chr17	46634670	46636056	Distal -
chr17	46719876	46720948	Distal -
chr17	46721657	46721961	Distal -
chr17	46795775	46796623	Distal -
chr17	46823023	46825402	Distal -
chr17	46840094	46840751	Distal -
chr17	46843816	46847671	Distal -
chr17	46850628	46850931	Distal -
chr17	46868201	46870725	Distal -
chr17	46883241	46883634	Distal -
chr17	46929519	46930204	Distal -
chr17	46997768	46998326	Distal -
chr17	47122336	47124202	Distal -
chr17	47134258	47135208	Distal -
chr17	47148851	47153550	Distal -
chr17	47319314	47319937	Distal -
chr17	47322032	47323869	Distal -
chr17	47445863	47447512	Distal -
chr17	47448485	47451547	Distal -
chr17	47489036	47489970	Distal -
chr17	47530671	47532775	Distal -
chr17	47541414	47542305	Distal -
chr17	47545337	47547246	Distal -
chr17	47564765	47567221	Distal -
chr17	47599366	47602415	Distal -
chr17	47647833	47648216	Distal -
chr17	47657110	47657853	Distal -
chr17	47796897	47797215	Distal -
chr17	47804608	47805765	Distal -
chr17	47810999	47811792	Distal -
chr17	47842105	47842768	Distal -
chr17	47887627	47890337	Distal -
chr17	47897833	47899202	Distal -
chr17	47916904	47917254	Distal -
chr17	47951134	47953700	Distal -
chr17	47955083	47956886	Distal -
chr17	47987834	47990610	Distal -
chr17	48023229	48023950	Distal -
chr17	48024792	48025087	Distal -
chr17	48221581	48223052	Distal -
chr17	48423057	48423567	Distal -
chr17	48461906	48462633	Distal -
chr17	48492056	48492361	Distal -
chr17	48609525	48611891	Distal -
chr17	48786278	48786674	Distal -
chr17	48814955	48815413	Distal -
chr17	48959771	48960866	Distal -
chr17	49017550	49018105	Distal -
chr17	49029425	49030062	Distal -
chr17	49032997	49034013	Distal -
chr17	49048021	49048316	Distal -
chr17	50006457	50007303	Distal -
chr17	50159805	50160295	Distal -
chr17	50426177	50428657	Distal -
chr17	50697862	50699236	Distal -
chr17	50926411	50927009	Distal -
chr17	51345841	51346639	Distal -
chr17	51838829	51839625	Distal -
chr17	52095345	52096657	Distal -
chr17	52380831	52382001	Distal -
chr17	52542165	52543594	Distal -
chr17	52988502	52989260	Distal -
chr17	53032015	53033585	Distal -
chr17	53107135	53108788	Distal -
chr17	53116435	53118062	Distal -
chr17	53182864	53183599	Distal -
chr17	53304013	53304590	Distal -
chr17	53553435	53554011	Distal -
chr17	53591167	53592605	Distal -
chr17	53659054	53661211	Distal -
chr17	53745968	53747090	Distal -
chr17	53936043	53937481	Distal -
chr17	54049383	54050747	Distal -
chr17	54112184	54113396	Distal -
chr17	54258102	54258565	Distal -
chr17	55173513	55174572	Distal -
chr17	55377297	55378257	Distal -
chr17	55557982	55559215	Distal -
chr17	55593274	55595088	Distal -
chr17	55840202	55841061	Distal -
chr17	55996256	55997162	Distal -
chr17	56169818	56170990	Distal -
chr17	56224850	56226811	Distal -
chr17	56597974	56598608	Distal -
chr17	56649270	56649565	Distal -
chr17	56709650	56710131	Distal -
chr17	56733036	56734020	Distal -
chr17	56845984	56846751	Distal -
chr17	56849601	56851239	Distal -
chr17	56964150	56964878	Distal -
chr17	57021965	57022805	Distal -
chr17	57119703	57120253	Distal -
chr17	57254494	57255371	Distal -
chr17	57658380	57659837	Distal -
chr17	57698650	57699354	Distal -
chr17	57973595	57974455	Distal -
chr17	58170847	58171328	Distal -
chr17	58324134	58325444	Distal -
chr17	58551195	58552123	Distal -
chr17	59044381	59046471	Distal -
chr17	59567044	59568965	Distal -
chr17	59864169	59865354	Distal -
chr17	60443651	60444236	Distal -
chr17	60566036	60566618	Distal -
chr17	60782787	60784559	Distal -
chr17	61090615	61091827	Distal -
chr17	61947480	61948593	Distal -
chr17	62376897	62377434	Distal -
chr17	62391955	62394249	Distal -
chr17	62684611	62685532	Distal -
chr17	62862441	62863149	Distal -
chr17	63176215	63177634	Distal -
chr17	63246126	63248356	Distal -
chr17	63320995	63321601	Distal -
chr17	63396016	63397065	Distal -
chr17	63422574	63423223	Distal -
chr17	63429821	63431034	Distal -
chr17	63492283	63494114	Distal -
chr17	63610368	63612659	Distal -
chr17	63671088	63673251	Distal -
chr17	64212123	64212905	Distal -
chr17	64217054	64217961	Distal -
chr17	64423335	64425032	Distal -
chr17	64466924	64467633	Distal -
chr17	64669302	64670607	Distal -
chr17	64916902	64917412	Distal -
chr17	65091879	65094106	Distal -
chr17	65141148	65142015	Distal -
chr17	65330497	65331844	Distal -
chr17	65548706	65549113	Distal -
chr17	65558029	65559240	Distal -
chr17	65651820	65652882	Distal -
chr17	65654299	65655612	Distal -
chr17	65660996	65662298	Distal -
chr17	65701084	65702641	Distal -
chr17	65736161	65740651	Distal -
chr17	65745816	65747557	Distal -
chr17	65790902	65791204	Distal -
chr17	65795846	65796610	Distal -
chr17	65849216	65850432	Distal -
chr17	65871892	65878130	Distal -
chr17	65911645	65914222	Distal -
chr17	65915293	65915595	Distal -
chr17	65956524	65958335	Distal -
chr17	66007240	66008907	Distal -
chr17	66321567	66321866	Distal -
chr17	66342718	66344908	Distal -
chr17	66349774	66350364	Distal -
chr17	66412223	66412737	Distal -
chr17	66438481	66439791	Distal -
chr17	66507178	66507799	Distal -
chr17	66720259	66722268	Distal -
chr17	67715470	67716200	Distal -
chr17	69120387	69121183	Distal -
chr17	69197265	69197627	Distal -
chr17	69247101	69248162	Distal -
chr17	69265688	69266603	Distal -
chr17	69322785	69324352	Distal -
chr17	69525250	69526016	Distal -
chr17	69707863	69709521	Distal -
chr17	69902137	69903062	Distal -
chr17	70056493	70057972	Distal -
chr17	70149346	70150751	Distal -
chr17	70228919	70229608	Distal -
chr17	70323105	70324561	Distal -
chr17	70720197	70721191	Distal -
chr17	70759578	70759916	Distal -
chr17	70761212	70762823	Distal -
chr17	70793623	70794474	Distal -
chr17	70887108	70888398	Distal -
chr17	70889026	70889484	Distal -
chr17	70890203	70894288	Distal -
chr17	70955339	70958507	Distal -
chr17	70970509	70972437	Distal -
chr17	70982041	70982446	Distal -
chr17	71716987	71718133	Distal -
chr17	71729504	71730187	Distal -
chr17	71986286	71986805	Distal -
chr17	72634698	72635927	Distal -
chr17	72881846	72882249	Distal -
chr17	74109356	74111080	Distal -
chr17	74264703	74265542	Distal -
chr17	74271842	74273687	Distal -
chr17	74300254	74302279	Distal -
chr17	74438234	74438757	Distal -
chr17	74469888	74470803	Distal -
chr17	74472319	74478797	Distal -
chr17	74480205	74480828	Distal -
chr17	75398761	75399717	Distal -
chr17	75421943	75424960	Distal -
chr17	76111829	76112152	Distal -
chr17	76218000	76219210	Distal -
chr17	76899573	76900516	Distal -
chr17	77231548	77233282	Distal -
chr17	77828455	77830007	Distal -
chr17	78074911	78076476	Distal -
chr17	78232214	78233107	Distal -
chr17	78279164	78281287	Distal -
chr17	78287741	78288966	Distal -
chr17	78297153	78298329	Distal -
chr17	78386463	78388489	Distal -
chr17	78423712	78424007	Distal -
chr17	78590984	78592501	Distal -
chr17	78635132	78636311	Distal -
chr17	78637019	78638108	Distal -
chr17	78660523	78662378	Distal -
chr17	78663198	78664755	Distal -
chr17	78750638	78751792	Distal -
chr17	79071282	79072431	Distal -
chr17	79135142	79135912	Distal -
chr17	79342214	79343605	Distal -
chr17	79410447	79411542	Distal -
chr17	79647870	79648824	Distal -
chr17	79745533	79747123	Distal -
chr17	79934269	79935009	Distal -
chr17	79968607	79972236	Distal -
chr17	79978626	79982359	Distal -
chr17	80053670	80054591	Distal -
chr17	80182249	80183441	Distal -
chr17	80232242	80232814	Distal -
chr17	80280153	80281896	Distal -
chr17	80468644	80469358	Distal -
chr17	80760437	80761903	Distal -
chr17	80826521	80827765	Distal -
chr17	81000530	81001915	Distal -
chr17	81244209	81246589	Distal -
chr17	81353030	81354676	Distal -
chr17	81683169	81684893	Distal -
chr17	81698074	81699673	Distal -
chr17	81715911	81716784	Distal -
chr17	82004979	82005885	Distal -
chr17	82169402	82170173	Distal -
chr17	82463338	82464361	Distal -
chr17	82981599	82984826	Distal -
chr17	83064278	83064633	Distal -
chr17	83230852	83232117	Distal -
chr17	83284055	83285752	Distal -
chr17	83311589	83313172	Distal -
chr17	83400942	83403863	Distal -
chr17	83466793	83469761	Distal -
chr17	83552529	83553818	Distal -
chr17	83608113	83609230	Distal -
chr17	83613671	83614218	Distal -
chr17	83639138	83641266	Distal -
chr17	83645598	83647435	Distal -
chr17	83649858	83652807	Distal -
chr17	83653459	83655920	Distal -
chr17	83664303	83666675	Distal -
chr17	83668093	83669128	Distal -
chr17	83670667	83671038	Distal -
chr17	83690263	83695483	Distal -
chr17	83696674	83700962	Distal -
chr17	83737644	83738191	Distal -
chr17	83777578	83778167	Distal -
chr17	83827932	83828493	Distal -
chr17	83890167	83890765	Distal -
chr17	83936428	83937872	Distal -
chr17	83964690	83965055	Distal -
chr17	83985487	83986402	Distal -
chr17	83997669	83998182	Distal -
chr17	84082087	84082667	Distal -
chr17	84100704	84102320	Distal -
chr17	84113915	84114564	Distal -
chr17	84127381	84129674	Distal -
chr17	84140598	84141445	Distal -
chr17	84177353	84178043	Distal -
chr17	84268980	84270013	Distal -
chr17	84331150	84331721	Distal -
chr17	84354059	84355789	Distal -
chr17	84565926	84569645	Distal -
chr17	84633016	84633617	Distal -
chr17	84699418	84700159	Distal -
chr17	84824217	84825275	Distal -
chr17	84921542	84922638	Distal -
chr17	84935511	84935806	Distal -
chr17	85116929	85118444	Distal -
chr17	85135891	85136878	Distal -
chr17	85150207	85153942	Distal -
chr17	85164976	85166072	Distal -
chr17	85188838	85190121	Distal -
chr17	85341290	85342208	Distal -
chr17	85931325	85933691	Distal -
chr17	86214484	86215548	Distal -
chr17	86535749	86536653	Distal -
chr17	86569923	86570218	Distal -
chr17	86669897	86671055	Distal -
chr17	86675872	86676324	Distal -
chr17	86720423	86720986	Distal -
chr17	86744256	86745902	Distal -
chr17	86769336	86770757	Distal -
chr17	86984907	86985471	Distal -
chr17	86986702	86987036	Distal -
chr17	87041239	87042354	Distal -
chr17	87061957	87064525	Distal -
chr17	87150409	87151165	Distal -
chr17	87184862	87186370	Distal -
chr17	87194646	87196107	Distal -
chr17	87349755	87352791	Distal -
chr17	87378209	87379676	Distal -
chr17	87417697	87420543	Distal -
chr17	87458845	87460744	Distal -
chr17	87511280	87514529	Distal -
chr17	87537522	87537994	Distal -
chr17	87557483	87560353	Distal -
chr17	87566714	87567356	Distal -
chr17	87583513	87584009	Distal -
chr17	87584930	87586221	Distal -
chr17	87616093	87617355	Distal -
chr17	87629126	87629692	Distal -
chr17	87920354	87923000	Distal -
chr17	88079395	88081075	Distal -
chr17	88106155	88107047	Distal -
chr17	88260874	88261235	Distal -
chr17	88305280	88308062	Distal -
chr17	88325592	88326438	Distal -
chr17	88344308	88347919	Distal -
chr17	88362325	88362672	Distal -
chr17	88432027	88432826	Distal -
chr17	88579843	88580546	Distal -
chr17	88587188	88589042	Distal -
chr17	88603643	88604310	Distal -
chr17	88675425	88676317	Distal -
chr17	88706279	88707455	Distal -
chr17	89152948	89154949	Distal -
chr17	89440074	89440943	Distal -
chr17	89751172	89752689	Distal -
chr17	89816009	89816544	Distal -
chr17	89840102	89840470	Distal -
chr17	89910193	89910926	Distal -
chr17	90394666	90395046	Distal -
chr17	90629799	90630122	Distal -
chr17	90788118	90788444	Distal -
chr17	91273891	91275058	Distal -
chr17	91495221	91496236	Distal -
chr17	91647005	91647745	Distal -
chr17	91764873	91765541	Distal -
chr17	92132850	92133521	Distal -
chr17	92701781	92702315	Distal -
chr17	93039263	93040090	Distal -
chr17	93288692	93290317	Distal -
chr17	93629506	93630419	Distal -
chr17	94503586	94503883	Distal -
chr17	94535440	94537608	Distal -
chr17	94607614	94608568	Distal -
chr17	94651283	94651609	Distal -
chr17	94687231	94687652	Distal -
chr18	3030097	3031403	Distal -
chr18	3351685	3352406	Distal -
chr18	3490472	3491306	Distal -
chr18	3541903	3543319	Distal -
chr18	3822144	3822553	Distal -
chr18	3846678	3848071	Distal -
chr18	4020898	4022911	Distal -
chr18	4051640	4053221	Distal -
chr18	4198879	4199549	Distal -
chr18	4281711	4282006	Distal -
chr18	4403388	4404396	Distal -
chr18	4880328	4880981	Distal -
chr18	5011334	5013698	Distal -
chr18	5027511	5028414	Distal -
chr18	5138270	5139707	Distal -
chr18	5401282	5403623	Distal -
chr18	5427423	5429994	Distal -
chr18	5750298	5751823	Distal -
chr18	6275443	6276377	Distal -
chr18	6280569	6283662	Distal -
chr18	6476114	6476409	Distal -
chr18	6481522	6482147	Distal -
chr18	6622359	6622847	Distal -
chr18	6666173	6666977	Distal -
chr18	6772919	6774256	Distal -
chr18	7787576	7788383	Distal -
chr18	8136557	8137772	Distal -
chr18	8215597	8216845	Distal -
chr18	8227420	8228543	Distal -
chr18	8693223	8694855	Distal -
chr18	8911373	8912411	Distal -
chr18	9117019	9118507	Distal -
chr18	9200836	9203748	Distal -
chr18	9268148	9269740	Distal -
chr18	9680159	9680639	Distal -
chr18	10274790	10276504	Distal -
chr18	10541258	10542717	Distal -
chr18	10601314	10602436	Distal -
chr18	10848163	10849972	Distal -
chr18	10865747	10867114	Distal -
chr18	10881112	10882941	Distal -
chr18	11185684	11186269	Distal -
chr18	11486723	11487476	Distal -
chr18	11533977	11534782	Distal -
chr18	11857455	11859056	Distal -
chr18	11886795	11888291	Distal -
chr18	11898258	11900934	Distal -
chr18	11944706	11945422	Distal -
chr18	11947107	11947448	Distal -
chr18	11966851	11967177	Distal -
chr18	11972398	11972962	Distal -
chr18	12255854	12257199	Distal -
chr18	12294197	12295859	Distal -
chr18	12364131	12366173	Distal -
chr18	12485456	12487030	Distal -
chr18	12730039	12733344	Distal -
chr18	13031705	13033349	Distal -
chr18	13166127	13167334	Distal -
chr18	13173119	13173442	Distal -
chr18	13581631	13583002	Distal -
chr18	13589105	13590240	Distal -
chr18	13655158	13656211	Distal -
chr18	13692228	13692752	Distal -
chr18	13719733	13721150	Distal -
chr18	13737238	13740625	Distal -
chr18	13843216	13847226	Distal -
chr18	14098461	14098787	Distal -
chr18	14656938	14657412	Distal -
chr18	14731779	14733078	Distal -
chr18	15488639	15490221	Distal -
chr18	15694694	15695911	Distal -
chr18	15729778	15731456	Distal -
chr18	15958813	15960012	Distal -
chr18	15980481	15982119	Distal -
chr18	15992513	15993295	Distal -
chr18	16087313	16088768	Distal -
chr18	16179917	16180287	Distal -
chr18	16288854	16289370	Distal -
chr18	16614788	16615106	Distal -
chr18	16665452	16665954	Distal -
chr18	16961021	16962477	Distal -
chr18	16994419	16996631	Distal -
chr18	17217959	17218342	Distal -
chr18	17351653	17353948	Distal -
chr18	17439941	17441250	Distal -
chr18	17453127	17454990	Distal -
chr18	17546872	17548751	Distal -
chr18	17634617	17635272	Distal -
chr18	17827397	17828406	Distal -
chr18	18663788	18664824	Distal -
chr18	18823031	18824932	Distal -
chr18	19259933	19261837	Distal -
chr18	19282032	19282734	Distal -
chr18	19554038	19554543	Distal -
chr18	19612258	19612805	Distal -
chr18	19861432	19862476	Distal -
chr18	20188111	20188906	Distal -
chr18	20302040	20302784	Distal -
chr18	20361842	20364069	Distal -
chr18	20593809	20595027	Distal -
chr18	20604448	20604744	Distal -
chr18	20605478	20606103	Distal -
chr18	20606871	20607166	Distal -
chr18	20679192	20680915	Distal -
chr18	20682085	20683581	Distal -
chr18	20811306	20814056	Distal -
chr18	20931429	20935798	Distal -
chr18	20936612	20937092	Distal -
chr18	21061146	21063014	Distal -
chr18	21415458	21418107	Distal -
chr18	21430271	21430663	Distal -
chr18	22247127	22249134	Distal -
chr18	22296998	22298120	Distal -
chr18	22438380	22440275	Distal -
chr18	22571487	22571856	Distal -
chr18	22640103	22641804	Distal -
chr18	22876836	22878519	Distal -
chr18	22969024	22969718	Distal -
chr18	23059765	23060516	Distal -
chr18	23180903	23182521	Distal -
chr18	23404867	23405579	Distal -
chr18	23794230	23796325	Distal -
chr18	23816719	23817447	Distal -
chr18	23917064	23917924	Distal -
chr18	23945099	23945394	Distal -
chr18	24069460	24071704	Distal -
chr18	24099135	24101368	Distal -
chr18	24410213	24410638	Distal -
chr18	24443189	24444119	Distal -
chr18	24456746	24457041	Distal -
chr18	24515805	24516105	Distal -
chr18	24575775	24577597	Distal -
chr18	24674580	24674949	Distal -
chr18	24870043	24871048	Distal -
chr18	24871968	24872326	Distal -
chr18	25538061	25538870	Distal -
chr18	25548246	25549250	Distal -
chr18	25556187	25557745	Distal -
chr18	25780653	25780955	Distal -
chr18	26354874	26355225	Distal -
chr18	26696320	26697070	Distal -
chr18	27067866	27069105	Distal -
chr18	27183353	27183924	Distal -
chr18	27233133	27233946	Distal -
chr18	27462549	27464397	Distal -
chr18	28015354	28015822	Distal -
chr18	28354030	28355157	Distal -
chr18	28628925	28630712	Distal -
chr18	29194395	29194927	Distal -
chr18	30006600	30006940	Distal -
chr18	30793067	30793859	Distal -
chr18	31188802	31189581	Distal -
chr18	31280334	31281584	Distal -
chr18	31360827	31361255	Distal -
chr18	31568206	31569769	Distal -
chr18	31901793	31902181	Distal -
chr18	32152309	32154350	Distal -
chr18	32412945	32415710	Distal -
chr18	32421667	32422223	Distal -
chr18	32423255	32423678	Distal -
chr18	32434895	32435769	Distal -
chr18	32681753	32683912	Distal -
chr18	33010471	33011616	Distal -
chr18	33029794	33030170	Distal -
chr18	33043538	33044925	Distal -
chr18	33312252	33312920	Distal -
chr18	33316034	33316874	Distal -
chr18	33329554	33332274	Distal -
chr18	33383805	33385342	Distal -
chr18	33394457	33395468	Distal -
chr18	33634989	33635321	Distal -
chr18	33809388	33810626	Distal -
chr18	33839221	33839846	Distal -
chr18	33840667	33842029	Distal -
chr18	33895332	33895934	Distal -
chr18	33949653	33951475	Distal -
chr18	33957889	33958494	Distal -
chr18	33987263	33988914	Distal -
chr18	34012706	34013605	Distal -
chr18	34027846	34030250	Distal -
chr18	34030990	34032836	Distal -
chr18	34050238	34050729	Distal -
chr18	34118142	34119821	Distal -
chr18	34135713	34137716	Distal -
chr18	34165922	34169011	Distal -
chr18	34181475	34184005	Distal -
chr18	34342730	34343213	Distal -
chr18	34606117	34606740	Distal -
chr18	34690155	34690997	Distal -
chr18	34866346	34866644	Distal -
chr18	35033784	35035052	Distal -
chr18	35041830	35049519	Distal -
chr18	35092732	35096001	Distal -
chr18	35268767	35269126	Distal -
chr18	35674354	35677808	Distal -
chr18	35922980	35923345	Distal -
chr18	35927272	35927707	Distal -
chr18	36151369	36152437	Distal -
chr18	36153106	36154006	Distal -
chr18	36250532	36252117	Distal -
chr18	36252835	36254547	Distal -
chr18	36255223	36256135	Distal -
chr18	36266532	36267226	Distal -
chr18	36290683	36291145	Distal -
chr18	36377506	36378130	Distal -
chr18	36391509	36393561	Distal -
chr18	36420674	36421130	Distal -
chr18	36507094	36508641	Distal -
chr18	37038091	37038580	Distal -
chr18	37177686	37179236	Distal -
chr18	37629624	37630508	Distal -
chr18	37770982	37771819	Distal -
chr18	37829214	37829948	Distal -
chr18	37834902	37838721	Distal -
chr18	37859809	37860883	Distal -
chr18	37986556	37986958	Distal -
chr18	38022167	38022531	Distal -
chr18	38042477	38043534	Distal -
chr18	38066587	38069952	Distal -
chr18	38097481	38098495	Distal -
chr18	38171538	38172322	Distal -
chr18	38268631	38269382	Distal -
chr18	38363232	38364642	Distal -
chr18	38373363	38375361	Distal -
chr18	38520089	38525082	Distal -
chr18	38561983	38562353	Distal -
chr18	38677508	38680408	Distal -
chr18	38697070	38697448	Distal -
chr18	38902648	38903073	Distal -
chr18	38909285	38911626	Distal -
chr18	38927165	38930034	Distal -
chr18	38973216	38973687	Distal -
chr18	39007868	39010212	Distal -
chr18	39066524	39069916	Distal -
chr18	39123394	39123813	Distal -
chr18	39397456	39398073	Distal -
chr18	39598621	39599415	Distal -
chr18	40163927	40164877	Distal -
chr18	40331545	40332193	Distal -
chr18	40614910	40617073	Distal -
chr18	41464258	41465880	Distal -
chr18	41509283	41510733	Distal -
chr18	41551358	41551690	Distal -
chr18	41825883	41826405	Distal -
chr18	41874278	41875771	Distal -
chr18	41936715	41937010	Distal -
chr18	42685460	42686298	Distal -
chr18	43002707	43004312	Distal -
chr18	43281915	43282885	Distal -
chr18	44289299	44290914	Distal -
chr18	44574441	44575346	Distal -
chr18	44898166	44898541	Distal -
chr18	45015639	45016081	Distal -
chr18	45023791	45025578	Distal -
chr18	45207258	45207775	Distal -
chr18	45390779	45392328	Distal -
chr18	45862575	45863298	Distal -
chr18	46027135	46027974	Distal -
chr18	46071070	46071747	Distal -
chr18	46355163	46357335	Distal -
chr18	46668944	46669978	Distal -
chr18	46692449	46693788	Distal -
chr18	46713696	46714072	Distal -
chr18	46714730	46718516	Distal -
chr18	46913713	46916018	Distal -
chr18	46930654	46933417	Distal -
chr18	47188264	47189797	Distal -
chr18	47330007	47331427	Distal -
chr18	47358335	47358630	Distal -
chr18	47492791	47493615	Distal -
chr18	47537066	47538213	Distal -
chr18	47608240	47609725	Distal -
chr18	47743361	47744847	Distal -
chr18	47944060	47944746	Distal -
chr18	48217692	48218299	Distal -
chr18	48271692	48271995	Distal -
chr18	48758339	48758821	Distal -
chr18	49391271	49391901	Distal -
chr18	49559043	49559539	Distal -
chr18	49668938	49670015	Distal -
chr18	49991808	49992528	Distal -
chr18	50081947	50083834	Distal -
chr18	50121252	50122087	Distal -
chr18	50253196	50253491	Distal -
chr18	50267722	50268732	Distal -
chr18	50538285	50539519	Distal -
chr18	50664769	50665640	Distal -
chr18	50782174	50783546	Distal -
chr18	51000668	51003069	Distal -
chr18	51698765	51699591	Distal -
chr18	51932494	51932789	Distal -
chr18	52025577	52026274	Distal -
chr18	52034320	52035156	Distal -
chr18	52204614	52205390	Distal -
chr18	52255309	52256221	Distal -
chr18	52447690	52448367	Distal -
chr18	52541608	52544349	Distal -
chr18	52875134	52877198	Distal -
chr18	53020523	53021100	Distal -
chr18	53263364	53266683	Distal -
chr18	53293694	53294979	Distal -
chr18	53328908	53329331	Distal -
chr18	53346219	53347711	Distal -
chr18	53348851	53349355	Distal -
chr18	53566562	53567019	Distal -
chr18	53750225	53750556	Distal -
chr18	53755482	53755932	Distal -
chr18	54023159	54024599	Distal -
chr18	54611634	54612024	Distal -
chr18	54897871	54899608	Distal -
chr18	54973313	54974129	Distal -
chr18	56222289	56222938	Distal -
chr18	56278846	56279153	Distal -
chr18	56357639	56358717	Distal -
chr18	56470165	56471010	Distal -
chr18	56471742	56472037	Distal -
chr18	56498271	56499387	Distal -
chr18	56610537	56613301	Distal -
chr18	56625583	56627192	Distal -
chr18	56655341	56660491	Distal -
chr18	56662153	56666703	Distal -
chr18	56667481	56668917	Distal -
chr18	56670027	56671369	Distal -
chr18	56680993	56681332	Distal -
chr18	56698834	56699394	Distal -
chr18	57013888	57014761	Distal -
chr18	57261664	57262954	Distal -
chr18	57551186	57552843	Distal -
chr18	57671222	57671735	Distal -
chr18	57792232	57792750	Distal -
chr18	57838604	57839464	Distal -
chr18	58012677	58014795	Distal -
chr18	58664782	58665919	Distal -
chr18	58804007	58805024	Distal -
chr18	58922227	58923604	Distal -
chr18	59114896	59115863	Distal -
chr18	59504674	59505044	Distal -
chr18	59729648	59731634	Distal -
chr18	59953655	59954071	Distal -
chr18	59954722	59955576	Distal -
chr18	60426088	60426889	Distal -
chr18	60474682	60475545	Distal -
chr18	60646681	60647523	Distal -
chr18	60648548	60657390	Distal -
chr18	60659489	60661411	Distal -
chr18	60668928	60671462	Distal -
chr18	60672209	60673013	Distal -
chr18	60694366	60694797	Distal -
chr18	60710800	60715108	Distal -
chr18	60740790	60741200	Distal -
chr18	60820691	60822597	Distal -
chr18	60883147	60883442	Distal -
chr18	60951826	60953148	Distal -
chr18	60968793	60970199	Distal -
chr18	61234211	61234506	Distal -
chr18	61266865	61267996	Distal -
chr18	61522447	61522788	Distal -
chr18	61544071	61545959	Distal -
chr18	61594562	61595795	Distal -
chr18	61608848	61612076	Distal -
chr18	61619341	61624200	Distal -
chr18	61624889	61627491	Distal -
chr18	61632542	61635255	Distal -
chr18	61751139	61752005	Distal -
chr18	62263970	62265315	Distal -
chr18	62292284	62294778	Distal -
chr18	62722031	62722368	Distal -
chr18	63448840	63450441	Distal -
chr18	63474421	63475830	Distal -
chr18	63541409	63541857	Distal -
chr18	63655016	63656751	Distal -
chr18	63880614	63881016	Distal -
chr18	63910920	63911463	Distal -
chr18	64047804	64050388	Distal -
chr18	64482459	64482794	Distal -
chr18	64555747	64556968	Distal -
chr18	64611370	64612998	Distal -
chr18	64874759	64876643	Distal -
chr18	64893320	64893837	Distal -
chr18	64895008	64895997	Distal -
chr18	64953273	64954366	Distal -
chr18	65035632	65036453	Distal -
chr18	65037246	65037679	Distal -
chr18	65039554	65040257	Distal -
chr18	65083002	65084862	Distal -
chr18	65524408	65525172	Distal -
chr18	65546026	65546491	Distal -
chr18	65572190	65574267	Distal -
chr18	65597639	65598188	Distal -
chr18	65599175	65599825	Distal -
chr18	65621656	65622535	Distal -
chr18	65623538	65627499	Distal -
chr18	65632688	65633985	Distal -
chr18	65685222	65688098	Distal -
chr18	65749598	65750480	Distal -
chr18	65805615	65805924	Distal -
chr18	65820367	65821112	Distal -
chr18	66414629	66415650	Distal -
chr18	66425841	66426503	Distal -
chr18	66447745	66450537	Distal -
chr18	66497686	66498290	Distal -
chr18	66513811	66514768	Distal -
chr18	66542072	66543197	Distal -
chr18	66880345	66881824	Distal -
chr18	66940022	66940863	Distal -
chr18	67212200	67212640	Distal -
chr18	67304882	67305598	Distal -
chr18	67329076	67333448	Distal -
chr18	67363843	67365274	Distal -
chr18	67369290	67373295	Distal -
chr18	67401272	67402254	Distal -
chr18	67408840	67411142	Distal -
chr18	67562192	67563279	Distal -
chr18	67730837	67732305	Distal -
chr18	68117779	68118776	Distal -
chr18	68148063	68148695	Distal -
chr18	68165379	68165785	Distal -
chr18	68194325	68196266	Distal -
chr18	68234283	68235836	Distal -
chr18	68328585	68329729	Distal -
chr18	68347574	68347869	Distal -
chr18	68386711	68387918	Distal -
chr18	68481172	68482728	Distal -
chr18	68495643	68496129	Distal -
chr18	68691958	68692372	Distal -
chr18	68794245	68794644	Distal -
chr18	68924094	68924389	Distal -
chr18	69015884	69016449	Distal -
chr18	69040691	69041489	Distal -
chr18	69125283	69126255	Distal -
chr18	69152418	69153209	Distal -
chr18	69195524	69195819	Distal -
chr18	69303026	69303749	Distal -
chr18	69378954	69381914	Distal -
chr18	69433330	69434886	Distal -
chr18	69500894	69502560	Distal -
chr18	69521265	69521771	Distal -
chr18	69576137	69576684	Distal -
chr18	69613664	69614415	Distal -
chr18	69677350	69678711	Distal -
chr18	69935565	69936311	Distal -
chr18	70013403	70014742	Distal -
chr18	70493696	70493991	Distal -
chr18	70508591	70510470	Distal -
chr18	70599702	70601501	Distal -
chr18	70780623	70782988	Distal -
chr18	71032067	71032724	Distal -
chr18	71138535	71139551	Distal -
chr18	71630441	71631728	Distal -
chr18	72505955	72507023	Distal -
chr18	72576117	72577830	Distal -
chr18	73349149	73350434	Distal -
chr18	73687266	73688049	Distal -
chr18	73693245	73694405	Distal -
chr18	73761975	73763059	Distal -
chr18	73823434	73824953	Distal -
chr18	73948633	73948988	Distal -
chr18	73962896	73964462	Distal -
chr18	73968897	73971830	Distal -
chr18	73988831	73989455	Distal -
chr18	73994633	73995260	Distal -
chr18	73995870	73998736	Distal -
chr18	74001333	74004840	Distal -
chr18	74036802	74039004	Distal -
chr18	74042378	74044748	Distal -
chr18	74046121	74046574	Distal -
chr18	74252144	74253413	Distal -
chr18	74273490	74276087	Distal -
chr18	74294383	74295749	Distal -
chr18	74427391	74427695	Distal -
chr18	74642506	74643293	Distal -
chr18	74814422	74815414	Distal -
chr18	74829781	74830405	Distal -
chr18	74892321	74894794	Distal -
chr18	74905745	74908524	Distal -
chr18	74994439	74995145	Distal -
chr18	75193271	75193880	Distal -
chr18	75194503	75195441	Distal -
chr18	75309534	75310903	Distal -
chr18	75318146	75319256	Distal -
chr18	75322097	75322620	Distal -
chr18	75325575	75326576	Distal -
chr18	75353241	75355113	Distal -
chr18	75390729	75391063	Distal -
chr18	75415302	75416004	Distal -
chr18	75425891	75427426	Distal -
chr18	75449684	75450136	Distal -
chr18	75456774	75457412	Distal -
chr18	75510937	75511714	Distal -
chr18	75518079	75521845	Distal -
chr18	75563311	75564176	Distal -
chr18	75578461	75580123	Distal -
chr18	75584175	75586343	Distal -
chr18	75593501	75595664	Distal -
chr18	75842978	75848001	Distal -
chr18	75889930	75894205	Distal -
chr18	75897859	75900576	Distal -
chr18	75901225	75903920	Distal -
chr18	75904639	75906061	Distal -
chr18	75917717	75918137	Distal -
chr18	76011042	76011396	Distal -
chr18	76071165	76075338	Distal -
chr18	76118922	76120091	Distal -
chr18	76140926	76141294	Distal -
chr18	76170899	76172678	Distal -
chr18	76184681	76184976	Distal -
chr18	76199092	76201287	Distal -
chr18	76335328	76337110	Distal -
chr18	76362240	76364435	Distal -
chr18	76398916	76399687	Distal -
chr18	76676973	76679222	Distal -
chr18	76785974	76787146	Distal -
chr18	77032998	77034147	Distal -
chr18	77197546	77198851	Distal -
chr18	77256863	77258891	Distal -
chr18	77411150	77411445	Distal -
chr18	77469171	77469665	Distal -
chr18	77488243	77488594	Distal -
chr18	77493268	77494271	Distal -
chr18	77495623	77496328	Distal -
chr18	77583032	77584328	Distal -
chr18	77618304	77620782	Distal -
chr18	77632433	77632832	Distal -
chr18	77756889	77760971	Distal -
chr18	77821499	77822513	Distal -
chr18	78012555	78013356	Distal -
chr18	78412868	78413715	Distal -
chr18	78694849	78696514	Distal -
chr18	78860702	78861956	Distal -
chr18	79426217	79426998	Distal -
chr18	79506662	79507643	Distal -
chr18	79724705	79725288	Distal -
chr18	79748980	79749656	Distal -
chr18	80116580	80117385	Distal -
chr18	80182840	80184020	Distal -
chr18	80262358	80268053	Distal -
chr18	80285614	80287842	Distal -
chr18	80495481	80496529	Distal -
chr18	80505285	80506158	Distal -
chr18	80548298	80549319	Distal -
chr18	80553445	80555955	Distal -
chr18	80566385	80568418	Distal -
chr18	80608300	80609473	Distal -
chr18	80613785	80614974	Distal -
chr18	80615632	80617816	Distal -
chr18	80643271	80644322	Distal -
chr18	80652256	80653139	Distal -
chr18	80668556	80668851	Distal -
chr18	80885785	80887605	Distal -
chr18	81125317	81126055	Distal -
chr18	81166672	81168071	Distal -
chr18	81180124	81181197	Distal -
chr18	81205089	81206640	Distal -
chr18	81222581	81223430	Distal -
chr18	81251136	81253239	Distal -
chr18	81397165	81397953	Distal -
chr18	81509391	81509694	Distal -
chr18	81510470	81512171	Distal -
chr18	81865859	81866327	Distal -
chr18	81924986	81925595	Distal -
chr18	82051639	82052418	Distal -
chr18	82127162	82128158	Distal -
chr18	82390420	82392009	Distal -
chr18	82525915	82526210	Distal -
chr18	82571047	82571867	Distal -
chr18	82591599	82595111	Distal -
chr18	82600218	82601126	Distal -
chr18	82609250	82611459	Distal -
chr18	82618223	82619411	Distal -
chr18	82643011	82643306	Distal -
chr18	82715566	82717469	Distal -
chr18	82759866	82760366	Distal -
chr18	82825486	82826217	Distal -
chr18	82826860	82829664	Distal -
chr18	82923838	82924151	Distal -
chr18	82986910	82988386	Distal -
chr18	83000632	83002395	Distal -
chr18	83265430	83266620	Distal -
chr18	83271112	83272714	Distal -
chr18	84013528	84014460	Distal -
chr18	84015227	84015952	Distal -
chr18	84076961	84078286	Distal -
chr18	84080192	84081223	Distal -
chr18	84163597	84166705	Distal -
chr18	84175119	84176053	Distal -
chr18	84209877	84210428	Distal -
chr18	84380484	84380976	Distal -
chr18	84598192	84599067	Distal -
chr18	84610164	84611065	Distal -
chr18	84707863	84710941	Distal -
chr18	84727267	84728203	Distal -
chr18	84729105	84731334	Distal -
chr18	84906173	84907813	Distal -
chr18	84912279	84914026	Distal -
chr18	85001598	85002248	Distal -
chr18	85034600	85035742	Distal -
chr18	85174983	85176820	Distal -
chr18	85325002	85325724	Distal -
chr18	85503125	85504054	Distal -
chr18	85697496	85698641	Distal -
chr18	85783387	85784151	Distal -
chr18	85826317	85827335	Distal -
chr18	85896950	85898523	Distal -
chr18	85917115	85918751	Distal -
chr18	86042985	86044369	Distal -
chr18	86207278	86208706	Distal -
chr18	86559878	86561761	Distal -
chr18	87149579	87150670	Distal -
chr18	87160777	87161423	Distal -
chr18	87421368	87421663	Distal -
chr18	87573983	87574297	Distal -
chr18	87756083	87757581	Distal -
chr18	88869478	88870916	Distal -
chr18	88945742	88946471	Distal -
chr18	89136042	89137672	Distal -
chr18	89369797	89370943	Distal -
chr18	89688545	89689037	Distal -
chr18	89916791	89918691	Distal -
chr18	90082400	90083326	Distal -
chr18	90270548	90271250	Distal -
chr18	90373176	90374712	Distal -
chr18	90411983	90412860	Distal -
chr18	90429812	90431780	Distal -
chr18	90470224	90471378	Distal -
chr18	90472122	90473184	Distal -
chr18	90557907	90559623	Distal -
chr19	3152024	3153143	Distal -
chr19	3159056	3160367	Distal -
chr19	3246801	3247512	Distal -
chr19	3307369	3308416	Distal -
chr19	3425188	3425838	Distal -
chr19	3429231	3429789	Distal -
chr19	3434722	3436234	Distal -
chr19	4072292	4072587	Distal -
chr19	4184704	4185791	Distal -
chr19	4293761	4295955	Distal -
chr19	4601470	4602769	Distal -
chr19	4731399	4732772	Distal -
chr19	4867508	4868305	Distal -
chr19	5224711	5225174	Distal -
chr19	5538687	5539437	Distal -
chr19	5657843	5658633	Distal -
chr19	5764209	5764610	Distal -
chr19	5777972	5779123	Distal -
chr19	5830143	5831590	Distal -
chr19	5835618	5836067	Distal -
chr19	5917969	5919801	Distal -
chr19	5934623	5934918	Distal -
chr19	5936879	5938591	Distal -
chr19	5980021	5980926	Distal -
chr19	5994211	5996220	Distal -
chr19	6022628	6024351	Distal -
chr19	6028856	6031190	Distal -
chr19	6247429	6248567	Distal -
chr19	6264209	6264587	Distal -
chr19	6284428	6284726	Distal -
chr19	6285788	6287655	Distal -
chr19	6288309	6290537	Distal -
chr19	6291156	6292260	Distal -
chr19	6292932	6295295	Distal -
chr19	6296304	6297818	Distal -
chr19	6346301	6347292	Distal -
chr19	6393368	6394355	Distal -
chr19	6437357	6437681	Distal -
chr19	6447957	6448425	Distal -
chr19	6452163	6453635	Distal -
chr19	6601071	6601520	Distal -
chr19	6603884	6604911	Distal -
chr19	6644713	6645939	Distal -
chr19	6666867	6667162	Distal -
chr19	6673477	6673795	Distal -
chr19	6820377	6821608	Distal -
chr19	7084921	7086377	Distal -
chr19	7088217	7089210	Distal -
chr19	7091451	7091767	Distal -
chr19	7112591	7114776	Distal -
chr19	7121020	7122115	Distal -
chr19	7134801	7136881	Distal -
chr19	7273533	7274910	Distal -
chr19	7334414	7335000	Distal -
chr19	7352722	7354301	Distal -
chr19	7368333	7370643	Distal -
chr19	7667674	7669405	Distal -
chr19	7680336	7681181	Distal -
chr19	7752415	7754053	Distal -
chr19	7773719	7775227	Distal -
chr19	7912866	7913206	Distal -
chr19	8497808	8498243	Distal -
chr19	8527824	8529288	Distal -
chr19	8548914	8550421	Distal -
chr19	8996508	8998430	Distal -
chr19	9073624	9075518	Distal -
chr19	9100001	9101222	Distal -
chr19	9159137	9160063	Distal -
chr19	9283215	9283604	Distal -
chr19	9836317	9837151	Distal -
chr19	9878232	9879237	Distal -
chr19	9938841	9939523	Distal -
chr19	10128925	10130052	Distal -
chr19	10171701	10172450	Distal -
chr19	10177030	10177325	Distal -
chr19	10197910	10198748	Distal -
chr19	10219396	10219987	Distal -
chr19	10246524	10246891	Distal -
chr19	10290177	10292048	Distal -
chr19	10293205	10297592	Distal -
chr19	10425495	10427361	Distal -
chr19	10797451	10799744	Distal -
chr19	10821085	10821805	Distal -
chr19	10984804	10985099	Distal -
chr19	11091749	11092665	Distal -
chr19	11205328	11206245	Distal -
chr19	11223371	11225370	Distal -
chr19	11298818	11300136	Distal -
chr19	11592930	11594069	Distal -
chr19	11813848	11814155	Distal -
chr19	11877502	11879662	Distal -
chr19	11950643	11951102	Distal -
chr19	11953982	11955652	Distal -
chr19	11991491	11993216	Distal -
chr19	12198815	12199762	Distal -
chr19	12247213	12248323	Distal -
chr19	12485058	12485901	Distal -
chr19	12487023	12489230	Distal -
chr19	12490205	12490859	Distal -
chr19	12662122	12663440	Distal -
chr19	13119636	13120100	Distal -
chr19	13898702	13899915	Distal -
chr19	14228192	14229435	Distal -
chr19	14270637	14270932	Distal -
chr19	14425611	14426897	Distal -
chr19	14641153	14643970	Distal -
chr19	14654656	14657328	Distal -
chr19	14956879	14958066	Distal -
chr19	15033822	15034132	Distal -
chr19	15262005	15263408	Distal -
chr19	15307970	15309345	Distal -
chr19	15339709	15342316	Distal -
chr19	15362233	15362754	Distal -
chr19	15516564	15517152	Distal -
chr19	15614385	15616067	Distal -
chr19	15934407	15935438	Distal -
chr19	16266878	16267734	Distal -
chr19	16442619	16442914	Distal -
chr19	16464370	16465219	Distal -
chr19	16483775	16484652	Distal -
chr19	16670896	16671699	Distal -
chr19	16808511	16809359	Distal -
chr19	16813710	16814037	Distal -
chr19	17125323	17125882	Distal -
chr19	17941301	17942757	Distal -
chr19	18357801	18358315	Distal -
chr19	18445109	18446271	Distal -
chr19	18619348	18620263	Distal -
chr19	18622482	18624196	Distal -
chr19	18646408	18646798	Distal -
chr19	19240993	19241963	Distal -
chr19	20573267	20574070	Distal -
chr19	20755003	20756104	Distal -
chr19	21174780	21175752	Distal -
chr19	21217486	21219141	Distal -
chr19	21235751	21237967	Distal -
chr19	21630977	21631363	Distal -
chr19	21672866	21675432	Distal -
chr19	21712441	21715139	Distal -
chr19	21723652	21725386	Distal -
chr19	21736409	21739360	Distal -
chr19	21741374	21742834	Distal -
chr19	21894858	21895193	Distal -
chr19	21927908	21928322	Distal -
chr19	21929343	21930692	Distal -
chr19	21933797	21935209	Distal -
chr19	22650291	22652875	Distal -
chr19	22823454	22823833	Distal -
chr19	22839946	22840840	Distal -
chr19	23033911	23034469	Distal -
chr19	23040365	23045575	Distal -
chr19	23086046	23086851	Distal -
chr19	23087555	23094137	Distal -
chr19	23094818	23095457	Distal -
chr19	23096280	23099091	Distal -
chr19	23100276	23100869	Distal -
chr19	23506727	23508716	Distal -
chr19	23698077	23699230	Distal -
chr19	23947797	23948563	Distal -
chr19	23955059	23956896	Distal -
chr19	23972944	23973317	Distal -
chr19	24036835	24037706	Distal -
chr19	24110069	24113129	Distal -
chr19	24130087	24132115	Distal -
chr19	24162837	24164685	Distal -
chr19	24183004	24185079	Distal -
chr19	24201398	24201749	Distal -
chr19	24209074	24210360	Distal -
chr19	24214423	24217620	Distal -
chr19	24218321	24219299	Distal -
chr19	24248432	24249820	Distal -
chr19	24250856	24254304	Distal -
chr19	24490833	24493303	Distal -
chr19	24494575	24494899	Distal -
chr19	24502410	24502705	Distal -
chr19	24888423	24891332	Distal -
chr19	25034941	25036370	Distal -
chr19	25127403	25128112	Distal -
chr19	25186436	25188841	Distal -
chr19	25306056	25309515	Distal -
chr19	25343700	25344524	Distal -
chr19	25478591	25481009	Distal -
chr19	25492874	25494737	Distal -
chr19	25515932	25516933	Distal -
chr19	25870186	25870734	Distal -
chr19	25962343	25963495	Distal -
chr19	26565373	26567409	Distal -
chr19	26639836	26641279	Distal -
chr19	27401632	27403089	Distal -
chr19	27750953	27751974	Distal -
chr19	27768220	27769086	Distal -
chr19	27902678	27907109	Distal -
chr19	28155303	28157080	Distal -
chr19	28165481	28166245	Distal -
chr19	28182738	28183147	Distal -
chr19	28209563	28209911	Distal -
chr19	28566530	28567201	Distal -
chr19	28660898	28661304	Distal -
chr19	28662258	28663461	Distal -
chr19	28762758	28765302	Distal -
chr19	28772022	28773140	Distal -
chr19	28806059	28806922	Distal -
chr19	29006677	29009555	Distal -
chr19	29056777	29058664	Distal -
chr19	29285174	29286644	Distal -
chr19	29350994	29352137	Distal -
chr19	29355506	29356238	Distal -
chr19	29662949	29665389	Distal -
chr19	29667455	29668485	Distal -
chr19	29671908	29676210	Distal -
chr19	29691623	29692913	Distal -
chr19	29984613	29986280	Distal -
chr19	29995972	29997908	Distal -
chr19	30017389	30018084	Distal -
chr19	30115741	30116060	Distal -
chr19	30214413	30214877	Distal -
chr19	30218164	30219557	Distal -
chr19	30222378	30222906	Distal -
chr19	30471285	30472731	Distal -
chr19	30505274	30505636	Distal -
chr19	30604844	30605826	Distal -
chr19	30660538	30661296	Distal -
chr19	30661930	30662937	Distal -
chr19	30763083	30764074	Distal -
chr19	31102569	31105212	Distal -
chr19	31721634	31724141	Distal -
chr19	31936103	31937439	Distal -
chr19	32167380	32167821	Distal -
chr19	32172211	32173059	Distal -
chr19	32174010	32175513	Distal -
chr19	32194693	32195005	Distal -
chr19	32230323	32231794	Distal -
chr19	32237774	32242609	Distal -
chr19	32263830	32264141	Distal -
chr19	32377495	32378120	Distal -
chr19	32494464	32495475	Distal -
chr19	32522271	32524543	Distal -
chr19	32625812	32627741	Distal -
chr19	32749055	32750611	Distal -
chr19	32766086	32766381	Distal -
chr19	32849553	32851377	Distal -
chr19	32960005	32961406	Distal -
chr19	33284732	33286800	Distal -
chr19	33729404	33731022	Distal -
chr19	34025183	34025921	Distal -
chr19	34674877	34675511	Distal -
chr19	34846262	34847044	Distal -
chr19	34860331	34860705	Distal -
chr19	34861593	34862676	Distal -
chr19	34900985	34901385	Distal -
chr19	35233583	35235132	Distal -
chr19	35338300	35339792	Distal -
chr19	35656059	35657424	Distal -
chr19	35665567	35667587	Distal -
chr19	35903070	35905124	Distal -
chr19	36129033	36129598	Distal -
chr19	36705269	36706213	Distal -
chr19	36712789	36713749	Distal -
chr19	36796427	36797273	Distal -
chr19	36913233	36913867	Distal -
chr19	36944569	36945042	Distal -
chr19	37013175	37014233	Distal -
chr19	37024233	37026742	Distal -
chr19	37236253	37239333	Distal -
chr19	37469635	37470243	Distal -
chr19	37471114	37471901	Distal -
chr19	37472645	37473609	Distal -
chr19	37494387	37495846	Distal -
chr19	37496975	37497401	Distal -
chr19	37795450	37795970	Distal -
chr19	37921343	37921675	Distal -
chr19	38109070	38110674	Distal -
chr19	38118676	38119655	Distal -
chr19	38237145	38238647	Distal -
chr19	38252498	38253077	Distal -
chr19	38376237	38377143	Distal -
chr19	38488145	38488440	Distal -
chr19	38506348	38508719	Distal -
chr19	38827005	38827345	Distal -
chr19	38873968	38875150	Distal -
chr19	39144831	39147103	Distal -
chr19	39156446	39158330	Distal -
chr19	39248065	39249840	Distal -
chr19	39398186	39398789	Distal -
chr19	39412926	39413288	Distal -
chr19	39523387	39524387	Distal -
chr19	40146309	40147506	Distal -
chr19	40323361	40323828	Distal -
chr19	40331806	40332151	Distal -
chr19	40409793	40410189	Distal -
chr19	40556452	40558169	Distal -
chr19	40561221	40562477	Distal -
chr19	40620919	40622348	Distal -
chr19	40841555	40842941	Distal -
chr19	40866888	40868444	Distal -
chr19	40956711	40957934	Distal -
chr19	40958919	40960008	Distal -
chr19	41012010	41012568	Distal -
chr19	41013522	41013829	Distal -
chr19	41296367	41297877	Distal -
chr19	41375562	41376692	Distal -
chr19	41445787	41446147	Distal -
chr19	41475395	41476265	Distal -
chr19	41585824	41588068	Distal -
chr19	41599460	41602243	Distal -
chr19	41663730	41664951	Distal -
chr19	41676166	41677252	Distal -
chr19	41678278	41680144	Distal -
chr19	41734950	41735298	Distal -
chr19	41761626	41762514	Distal -
chr19	41992044	41996314	Distal -
chr19	42135497	42138422	Distal -
chr19	42157641	42160493	Distal -
chr19	42161737	42162032	Distal -
chr19	42287196	42289507	Distal -
chr19	42290699	42293615	Distal -
chr19	42316106	42319915	Distal -
chr19	42338435	42339658	Distal -
chr19	42404535	42404977	Distal -
chr19	42587966	42588650	Distal -
chr19	42591608	42591903	Distal -
chr19	42602867	42605255	Distal -
chr19	42661750	42663000	Distal -
chr19	42786424	42786719	Distal -
chr19	43004404	43005474	Distal -
chr19	43118463	43119005	Distal -
chr19	43426157	43427888	Distal -
chr19	43498223	43499317	Distal -
chr19	43500540	43500988	Distal -
chr19	43511427	43512210	Distal -
chr19	43515363	43518195	Distal -
chr19	43545969	43546857	Distal -
chr19	43641567	43642265	Distal -
chr19	43711169	43711680	Distal -
chr19	43724574	43726147	Distal -
chr19	43733355	43734800	Distal -
chr19	43803624	43805000	Distal -
chr19	43902926	43903421	Distal -
chr19	43915533	43917665	Distal -
chr19	43929224	43930707	Distal -
chr19	43980576	43980901	Distal -
chr19	44006590	44008475	Distal -
chr19	44252638	44254531	Distal -
chr19	44263398	44263808	Distal -
chr19	44478347	44479664	Distal -
chr19	44514826	44515349	Distal -
chr19	44531249	44533084	Distal -
chr19	44590101	44591770	Distal -
chr19	44772972	44774251	Distal -
chr19	44799521	44800442	Distal -
chr19	44808805	44810032	Distal -
chr19	44842050	44843063	Distal -
chr19	44849625	44850171	Distal -
chr19	44893097	44894255	Distal -
chr19	44900249	44900840	Distal -
chr19	44908566	44909712	Distal -
chr19	45109384	45110041	Distal -
chr19	45191003	45192133	Distal -
chr19	45248360	45249792	Distal -
chr19	45261666	45261985	Distal -
chr19	45310085	45312682	Distal -
chr19	45339204	45340164	Distal -
chr19	45450586	45451148	Distal -
chr19	45475872	45476975	Distal -
chr19	45507472	45507936	Distal -
chr19	45528786	45529286	Distal -
chr19	45548585	45550711	Distal -
chr19	45552200	45553101	Distal -
chr19	45566371	45569650	Distal -
chr19	45571688	45572930	Distal -
chr19	45574656	45575835	Distal -
chr19	45611553	45612399	Distal -
chr19	45615480	45617418	Distal -
chr19	45694651	45696162	Distal -
chr19	45788950	45789466	Distal -
chr19	45790402	45790752	Distal -
chr19	45991009	45991897	Distal -
chr19	46011228	46012262	Distal -
chr19	46063105	46063548	Distal -
chr19	46089137	46089519	Distal -
chr19	46508565	46509101	Distal -
chr19	46512688	46515869	Distal -
chr19	46533421	46534484	Distal -
chr19	46546817	46550224	Distal -
chr19	46562454	46564710	Distal -
chr19	46607345	46610240	Distal -
chr19	46615277	46615605	Distal -
chr19	46641471	46643147	Distal -
chr19	46696664	46699526	Distal -
chr19	46700327	46701533	Distal -
chr19	46723892	46724853	Distal -
chr19	46825147	46826835	Distal -
chr19	46834347	46834778	Distal -
chr19	46987026	46991468	Distal -
chr19	46993475	46994775	Distal -
chr19	46995416	46995711	Distal -
chr19	47002134	47002957	Distal -
chr19	47126880	47127902	Distal -
chr19	47129960	47131051	Distal -
chr19	47183881	47185006	Distal -
chr19	47199774	47202945	Distal -
chr19	47243708	47244050	Distal -
chr19	47286080	47287497	Distal -
chr19	47305331	47305751	Distal -
chr19	47321254	47324811	Distal -
chr19	47334011	47335152	Distal -
chr19	47364539	47365965	Distal -
chr19	47378423	47379630	Distal -
chr19	47384180	47384514	Distal -
chr19	47397671	47400203	Distal -
chr19	47416228	47417805	Distal -
chr19	47431372	47432608	Distal -
chr19	47436000	47437290	Distal -
chr19	47446364	47449170	Distal -
chr19	47450419	47451685	Distal -
chr19	47454109	47455742	Distal -
chr19	47509504	47513565	Distal -
chr19	47518456	47519454	Distal -
chr19	47565040	47565854	Distal -
chr19	47668290	47670461	Distal -
chr19	47680824	47682507	Distal -
chr19	47704834	47706323	Distal -
chr19	47788988	47791196	Distal -
chr19	47798561	47799469	Distal -
chr19	47804063	47805478	Distal -
chr19	47814263	47814846	Distal -
chr19	47952331	47953195	Distal -
chr19	47985631	47986504	Distal -
chr19	48230939	48232759	Distal -
chr19	48515238	48515744	Distal -
chr19	48813762	48814102	Distal -
chr19	48932107	48933124	Distal -
chr19	48976753	48977789	Distal -
chr19	49070020	49070693	Distal -
chr19	49176700	49177132	Distal -
chr19	49340139	49341311	Distal -
chr19	49459016	49461360	Distal -
chr19	49523123	49523890	Distal -
chr19	50425725	50426485	Distal -
chr19	50550591	50551548	Distal -
chr19	50614288	50614664	Distal -
chr19	51092071	51092766	Distal -
chr19	51114690	51115698	Distal -
chr19	51459886	51460696	Distal -
chr19	51899211	51900082	Distal -
chr19	51955343	51956208	Distal -
chr19	52778447	52778916	Distal -
chr19	52840179	52841380	Distal -
chr19	53014349	53018986	Distal -
chr19	53063714	53067289	Distal -
chr19	53275537	53279229	Distal -
chr19	53281343	53282657	Distal -
chr19	53283362	53286474	Distal -
chr19	53296780	53297164	Distal -
chr19	53318217	53319378	Distal -
chr19	53348105	53348726	Distal -
chr19	53349480	53353858	Distal -
chr19	53412251	53412709	Distal -
chr19	53426979	53428872	Distal -
chr19	53430686	53431693	Distal -
chr19	53444123	53451232	Distal -
chr19	53476067	53477864	Distal -
chr19	53478492	53478787	Distal -
chr19	53483803	53484730	Distal -
chr19	53556790	53558666	Distal -
chr19	53571165	53574596	Distal -
chr19	53653081	53654309	Distal -
chr19	53701320	53702792	Distal -
chr19	53729409	53729945	Distal -
chr19	53732004	53732603	Distal -
chr19	53751164	53752344	Distal -
chr19	53792383	53794036	Distal -
chr19	53807999	53809068	Distal -
chr19	53820931	53822090	Distal -
chr19	54136030	54137071	Distal -
chr19	55061007	55062704	Distal -
chr19	55063474	55064330	Distal -
chr19	55271243	55271846	Distal -
chr19	55421745	55422892	Distal -
chr19	55548023	55548544	Distal -
chr19	55551695	55552265	Distal -
chr19	55588316	55589769	Distal -
chr19	55593269	55593945	Distal -
chr19	55626021	55628367	Distal -
chr19	55638208	55640414	Distal -
chr19	55643393	55644215	Distal -
chr19	55731705	55733989	Distal -
chr19	55767331	55767674	Distal -
chr19	55768292	55769252	Distal -
chr19	55784427	55785651	Distal -
chr19	55806866	55808514	Distal -
chr19	55869363	55869665	Distal -
chr19	55913836	55915615	Distal -
chr19	55925920	55926404	Distal -
chr19	55930376	55932366	Distal -
chr19	55992019	55992483	Distal -
chr19	56320192	56320911	Distal -
chr19	56343839	56344134	Distal -
chr19	56356733	56357069	Distal -
chr19	56408937	56411180	Distal -
chr19	56419312	56419947	Distal -
chr19	56474409	56475548	Distal -
chr19	56663734	56666345	Distal -
chr19	56668806	56669964	Distal -
chr19	56915025	56916438	Distal -
chr19	56935312	56937368	Distal -
chr19	56997151	56997657	Distal -
chr19	57141644	57142441	Distal -
chr19	57263158	57264795	Distal -
chr19	57374362	57375335	Distal -
chr19	57416828	57419091	Distal -
chr19	57461709	57462676	Distal -
chr19	57543897	57544400	Distal -
chr19	57581786	57584234	Distal -
chr19	57642726	57643380	Distal -
chr19	57765062	57765357	Distal -
chr19	57942248	57942543	Distal -
chr19	58060996	58061291	Distal -
chr19	58064353	58065906	Distal -
chr19	58931284	58934129	Distal -
chr19	58967471	58969639	Distal -
chr19	59162804	59163099	Distal -
chr19	60347340	60348721	Distal -
chr19	60602207	60603290	Distal -
chr19	60643389	60644625	Distal -
chr19	61198554	61200449	Distal -
chr19	61265929	61268320	Distal -
chr19	61321119	61321459	Distal -
chr2	3248875	3249242	Distal -
chr2	3431038	3431333	Distal -
chr2	3841669	3843139	Distal -
chr2	3958331	3958948	Distal -
chr2	4197095	4198298	Distal -
chr2	4538219	4540178	Distal -
chr2	4548671	4551693	Distal -
chr2	4591442	4593262	Distal -
chr2	4957553	4960389	Distal -
chr2	5035434	5036057	Distal -
chr2	5162357	5163986	Distal -
chr2	5228641	5229018	Distal -
chr2	5613483	5614314	Distal -
chr2	5724881	5725545	Distal -
chr2	5801085	5801731	Distal -
chr2	6070597	6072452	Distal -
chr2	6085991	6087372	Distal -
chr2	6117401	6119230	Distal -
chr2	6344463	6345945	Distal -
chr2	6360975	6361614	Distal -
chr2	6362430	6363567	Distal -
chr2	6380332	6381065	Distal -
chr2	6838777	6840720	Distal -
chr2	7413763	7415665	Distal -
chr2	7577416	7579063	Distal -
chr2	7585831	7587885	Distal -
chr2	7600804	7601415	Distal -
chr2	7921905	7923126	Distal -
chr2	8010786	8011858	Distal -
chr2	8036986	8037959	Distal -
chr2	8190459	8191142	Distal -
chr2	8786217	8786930	Distal -
chr2	9211482	9213170	Distal -
chr2	9514090	9515570	Distal -
chr2	9852023	9853835	Distal -
chr2	9854880	9855591	Distal -
chr2	9856399	9857266	Distal -
chr2	10089352	10091416	Distal -
chr2	10262411	10264302	Distal -
chr2	10297701	10298425	Distal -
chr2	10331387	10332928	Distal -
chr2	10333557	10334768	Distal -
chr2	10390632	10391394	Distal -
chr2	10553599	10555091	Distal -
chr2	11098665	11100836	Distal -
chr2	11120341	11122585	Distal -
chr2	11563266	11564618	Distal -
chr2	11610368	11610709	Distal -
chr2	11611549	11613341	Distal -
chr2	11820971	11821533	Distal -
chr2	11942917	11944012	Distal -
chr2	11977672	11978375	Distal -
chr2	12640946	12642392	Distal -
chr2	12945135	12946184	Distal -
chr2	13175504	13175994	Distal -
chr2	13616898	13618151	Distal -
chr2	13657788	13658813	Distal -
chr2	13767454	13767908	Distal -
chr2	13830520	13831195	Distal -
chr2	13949731	13950833	Distal -
chr2	14034896	14035373	Distal -
chr2	14124884	14126021	Distal -
chr2	14288365	14289564	Distal -
chr2	14294972	14296595	Distal -
chr2	14364836	14366177	Distal -
chr2	14376236	14377687	Distal -
chr2	14726068	14728277	Distal -
chr2	14738960	14740240	Distal -
chr2	15663590	15664364	Distal -
chr2	15914127	15915415	Distal -
chr2	15925208	15925699	Distal -
chr2	16108248	16109526	Distal -
chr2	16198186	16199031	Distal -
chr2	16260188	16262319	Distal -
chr2	16381273	16383048	Distal -
chr2	16768559	16769600	Distal -
chr2	16894637	16895403	Distal -
chr2	17096674	17098182	Distal -
chr2	17130012	17130422	Distal -
chr2	17131171	17131716	Distal -
chr2	17277133	17278867	Distal -
chr2	17324294	17325047	Distal -
chr2	17485944	17486600	Distal -
chr2	17713915	17715591	Distal -
chr2	17867909	17868392	Distal -
chr2	17880810	17881106	Distal -
chr2	17882184	17882738	Distal -
chr2	17922359	17922681	Distal -
chr2	17937821	17943873	Distal -
chr2	17950855	17951994	Distal -
chr2	17971666	17973601	Distal -
chr2	18476458	18477590	Distal -
chr2	18555550	18558552	Distal -
chr2	18852191	18853679	Distal -
chr2	19004682	19007225	Distal -
chr2	19076161	19076955	Distal -
chr2	19301207	19302234	Distal -
chr2	19388446	19391328	Distal -
chr2	19392713	19393176	Distal -
chr2	19580794	19582242	Distal -
chr2	19992151	19992543	Distal -
chr2	20146628	20147432	Distal -
chr2	20209319	20209792	Distal -
chr2	20496125	20496534	Distal -
chr2	20592494	20592789	Distal -
chr2	20641240	20641984	Distal -
chr2	20665937	20666232	Distal -
chr2	20672974	20673298	Distal -
chr2	20932486	20933008	Distal -
chr2	20934072	20935092	Distal -
chr2	21246273	21247337	Distal -
chr2	21282380	21282675	Distal -
chr2	21299626	21300542	Distal -
chr2	21306552	21308083	Distal -
chr2	21492404	21493666	Distal -
chr2	21585039	21586562	Distal -
chr2	21624657	21625728	Distal -
chr2	21918049	21918624	Distal -
chr2	22164737	22166260	Distal -
chr2	22338141	22338558	Distal -
chr2	22734523	22735294	Distal -
chr2	22739000	22739347	Distal -
chr2	23010967	23011554	Distal -
chr2	23012833	23013438	Distal -
chr2	23224772	23225728	Distal -
chr2	23937404	23939547	Distal -
chr2	24123588	24124034	Distal -
chr2	24605756	24609391	Distal -
chr2	25125784	25127088	Distal -
chr2	25248479	25249397	Distal -
chr2	25440563	25441917	Distal -
chr2	25446437	25447977	Distal -
chr2	26055248	26056510	Distal -
chr2	26075011	26076049	Distal -
chr2	26170615	26171381	Distal -
chr2	26190697	26191901	Distal -
chr2	26464831	26466534	Distal -
chr2	26763387	26764247	Distal -
chr2	26870833	26871833	Distal -
chr2	27038714	27039359	Distal -
chr2	27112497	27112962	Distal -
chr2	27409648	27418240	Distal -
chr2	27484756	27485114	Distal -
chr2	27486062	27487583	Distal -
chr2	27498168	27500272	Distal -
chr2	27501035	27501599	Distal -
chr2	27502547	27506105	Distal -
chr2	27571039	27571359	Distal -
chr2	27759287	27759582	Distal -
chr2	27773877	27775078	Distal -
chr2	28211923	28212390	Distal -
chr2	28241536	28243493	Distal -
chr2	28369658	28370264	Distal -
chr2	28432843	28433146	Distal -
chr2	28453390	28453698	Distal -
chr2	28479095	28480510	Distal -
chr2	28504607	28507920	Distal -
chr2	28606928	28608035	Distal -
chr2	28738302	28738597	Distal -
chr2	28742093	28742808	Distal -
chr2	28943284	28944228	Distal -
chr2	28973025	28975367	Distal -
chr2	29016223	29017213	Distal -
chr2	29040205	29041461	Distal -
chr2	29065328	29066347	Distal -
chr2	29074697	29076345	Distal -
chr2	29100779	29101606	Distal -
chr2	29192415	29192787	Distal -
chr2	29256370	29256665	Distal -
chr2	29305088	29306071	Distal -
chr2	29480992	29482800	Distal -
chr2	29500597	29501717	Distal -
chr2	29503327	29504845	Distal -
chr2	29512725	29513137	Distal -
chr2	29526904	29528382	Distal -
chr2	29839124	29839452	Distal -
chr2	29879734	29880753	Distal -
chr2	30042405	30043086	Distal -
chr2	30158991	30160682	Distal -
chr2	30186417	30186769	Distal -
chr2	30194324	30194768	Distal -
chr2	30250372	30253220	Distal -
chr2	30253838	30259303	Distal -
chr2	30398049	30398506	Distal -
chr2	30422269	30423126	Distal -
chr2	30600982	30601361	Distal -
chr2	30647704	30648106	Distal -
chr2	30690089	30694287	Distal -
chr2	30767838	30768501	Distal -
chr2	30816506	30816975	Distal -
chr2	30822168	30823041	Distal -
chr2	30835287	30836733	Distal -
chr2	30851738	30854229	Distal -
chr2	30870837	30871320	Distal -
chr2	30879997	30881986	Distal -
chr2	30916619	30919845	Distal -
chr2	30934413	30935376	Distal -
chr2	31027817	31029388	Distal -
chr2	31057918	31058213	Distal -
chr2	31107124	31107419	Distal -
chr2	31119283	31120280	Distal -
chr2	31163380	31164918	Distal -
chr2	31304488	31305835	Distal -
chr2	31329590	31330128	Distal -
chr2	31424640	31426540	Distal -
chr2	31452339	31455136	Distal -
chr2	31498681	31499753	Distal -
chr2	31501195	31501962	Distal -
chr2	31528105	31531053	Distal -
chr2	31545641	31545936	Distal -
chr2	31550438	31554660	Distal -
chr2	31612720	31613015	Distal -
chr2	31749297	31750013	Distal -
chr2	31799634	31802265	Distal -
chr2	31892997	31895434	Distal -
chr2	31900832	31901266	Distal -
chr2	31903090	31903995	Distal -
chr2	31904977	31905272	Distal -
chr2	31960245	31962627	Distal -
chr2	32007333	32008151	Distal -
chr2	32102816	32103616	Distal -
chr2	32109579	32111014	Distal -
chr2	32191814	32193741	Distal -
chr2	32212194	32216492	Distal -
chr2	32221118	32221512	Distal -
chr2	32304601	32304896	Distal -
chr2	32488719	32491006	Distal -
chr2	32494037	32496553	Distal -
chr2	32498157	32498898	Distal -
chr2	32509721	32510221	Distal -
chr2	32513567	32515387	Distal -
chr2	32523610	32526162	Distal -
chr2	32614820	32615806	Distal -
chr2	32637661	32638274	Distal -
chr2	32655494	32655920	Distal -
chr2	32699911	32700292	Distal -
chr2	32794348	32796136	Distal -
chr2	32918062	32920053	Distal -
chr2	32922512	32924535	Distal -
chr2	32933289	32935834	Distal -
chr2	32939500	32940577	Distal -
chr2	33006524	33007759	Distal -
chr2	33200607	33201428	Distal -
chr2	33459087	33459667	Distal -
chr2	33487766	33489854	Distal -
chr2	33514427	33516622	Distal -
chr2	33575104	33576193	Distal -
chr2	33584582	33585861	Distal -
chr2	33666384	33667287	Distal -
chr2	33717774	33718084	Distal -
chr2	33895133	33895963	Distal -
chr2	33919771	33921153	Distal -
chr2	33974418	33978900	Distal -
chr2	34107284	34111352	Distal -
chr2	34649095	34650943	Distal -
chr2	34664541	34665844	Distal -
chr2	34842057	34843783	Distal -
chr2	34895136	34898170	Distal -
chr2	34927843	34928416	Distal -
chr2	34936871	34938448	Distal -
chr2	34942981	34946916	Distal -
chr2	34972376	34974433	Distal -
chr2	35066771	35067153	Distal -
chr2	35602924	35605714	Distal -
chr2	35610263	35612266	Distal -
chr2	35613211	35616299	Distal -
chr2	35642658	35644442	Distal -
chr2	35681260	35681779	Distal -
chr2	35719853	35720907	Distal -
chr2	35739330	35741633	Distal -
chr2	35751997	35752470	Distal -
chr2	35845624	35846120	Distal -
chr2	35933258	35933553	Distal -
chr2	36097349	36097920	Distal -
chr2	36299161	36300953	Distal -
chr2	36407259	36409009	Distal -
chr2	37417355	37417739	Distal -
chr2	37757622	37759404	Distal -
chr2	38053192	38054591	Distal -
chr2	38402143	38404334	Distal -
chr2	38519328	38522463	Distal -
chr2	38529440	38530713	Distal -
chr2	38534995	38536739	Distal -
chr2	38545734	38548355	Distal -
chr2	38555482	38555980	Distal -
chr2	38584627	38585675	Distal -
chr2	38652746	38653476	Distal -
chr2	38693469	38694056	Distal -
chr2	38822880	38824603	Distal -
chr2	38941226	38944443	Distal -
chr2	38975462	38978207	Distal -
chr2	39246283	39247426	Distal -
chr2	39420429	39421556	Distal -
chr2	39644844	39646043	Distal -
chr2	39691642	39692943	Distal -
chr2	39892574	39893652	Distal -
chr2	40268205	40269343	Distal -
chr2	40362276	40363240	Distal -
chr2	40373893	40375035	Distal -
chr2	40935065	40936447	Distal -
chr2	41775363	41775734	Distal -
chr2	42050323	42051866	Distal -
chr2	42083164	42084350	Distal -
chr2	42214677	42215627	Distal -
chr2	42569205	42570166	Distal -
chr2	42955832	42957078	Distal -
chr2	43408074	43408984	Distal -
chr2	43883462	43883800	Distal -
chr2	44104685	44105340	Distal -
chr2	44174515	44174866	Distal -
chr2	44358388	44359350	Distal -
chr2	44525287	44526210	Distal -
chr2	44610690	44612358	Distal -
chr2	45041368	45042337	Distal -
chr2	46296658	46297415	Distal -
chr2	46690490	46692188	Distal -
chr2	46729610	46731268	Distal -
chr2	47008916	47010107	Distal -
chr2	47128540	47129872	Distal -
chr2	47199770	47200669	Distal -
chr2	47641917	47643464	Distal -
chr2	47669466	47670861	Distal -
chr2	48109289	48109769	Distal -
chr2	48578155	48579201	Distal -
chr2	49359576	49359885	Distal -
chr2	49366443	49367768	Distal -
chr2	49374529	49375809	Distal -
chr2	49471608	49473004	Distal -
chr2	49481085	49483318	Distal -
chr2	49726063	49727181	Distal -
chr2	49732595	49734568	Distal -
chr2	49741698	49742255	Distal -
chr2	50600209	50601153	Distal -
chr2	50770155	50770891	Distal -
chr2	50877725	50878020	Distal -
chr2	51025226	51027045	Distal -
chr2	51038619	51039085	Distal -
chr2	51048990	51050455	Distal -
chr2	51072902	51073927	Distal -
chr2	51087595	51088133	Distal -
chr2	51142910	51144023	Distal -
chr2	51482922	51484112	Distal -
chr2	51666863	51668264	Distal -
chr2	52000844	52001973	Distal -
chr2	52013220	52013515	Distal -
chr2	52509705	52510217	Distal -
chr2	52635299	52636127	Distal -
chr2	52875993	52878884	Distal -
chr2	52897095	52900119	Distal -
chr2	52903525	52904987	Distal -
chr2	52945746	52947463	Distal -
chr2	53330012	53330500	Distal -
chr2	53353621	53354075	Distal -
chr2	53366837	53367867	Distal -
chr2	53455378	53456313	Distal -
chr2	53509174	53509722	Distal -
chr2	53761916	53763579	Distal -
chr2	53925800	53926747	Distal -
chr2	53990645	53992050	Distal -
chr2	54039603	54040257	Distal -
chr2	54064387	54065498	Distal -
chr2	54258324	54258991	Distal -
chr2	54384512	54386236	Distal -
chr2	54599483	54600954	Distal -
chr2	54717664	54718494	Distal -
chr2	54740450	54742118	Distal -
chr2	54885444	54886470	Distal -
chr2	55026408	55027221	Distal -
chr2	55202562	55204848	Distal -
chr2	55209983	55210300	Distal -
chr2	55346562	55348282	Distal -
chr2	55492228	55492849	Distal -
chr2	55628075	55629639	Distal -
chr2	55829468	55829763	Distal -
chr2	55940542	55942141	Distal -
chr2	56222013	56222837	Distal -
chr2	56297820	56299067	Distal -
chr2	56440976	56441344	Distal -
chr2	56471077	56472516	Distal -
chr2	56798684	56802062	Distal -
chr2	56834091	56834662	Distal -
chr2	56845609	56846036	Distal -
chr2	56878866	56879200	Distal -
chr2	56946286	56947661	Distal -
chr2	57108352	57109022	Distal -
chr2	57552261	57553708	Distal -
chr2	58214865	58215904	Distal -
chr2	58228946	58230824	Distal -
chr2	58584320	58587221	Distal -
chr2	58596532	58597989	Distal -
chr2	58647016	58648445	Distal -
chr2	58691268	58692576	Distal -
chr2	58700046	58700923	Distal -
chr2	58831871	58832704	Distal -
chr2	58879897	58880244	Distal -
chr2	58887977	58888272	Distal -
chr2	58901998	58902871	Distal -
chr2	59043141	59043586	Distal -
chr2	59053403	59054101	Distal -
chr2	59230873	59232276	Distal -
chr2	59351583	59352262	Distal -
chr2	59378906	59379516	Distal -
chr2	59407563	59409162	Distal -
chr2	59533624	59534457	Distal -
chr2	59623426	59625552	Distal -
chr2	59627008	59631704	Distal -
chr2	59656992	59658210	Distal -
chr2	59745164	59746505	Distal -
chr2	59785359	59785654	Distal -
chr2	59787783	59788827	Distal -
chr2	59841182	59844620	Distal -
chr2	60010912	60011616	Distal -
chr2	60021148	60022692	Distal -
chr2	60048174	60052175	Distal -
chr2	60086640	60090644	Distal -
chr2	60109154	60110974	Distal -
chr2	60268516	60268905	Distal -
chr2	60317450	60317868	Distal -
chr2	60409695	60413713	Distal -
chr2	60414346	60416223	Distal -
chr2	60693278	60695220	Distal -
chr2	60807957	60810149	Distal -
chr2	60850725	60852678	Distal -
chr2	60910967	60912719	Distal -
chr2	61454232	61454549	Distal -
chr2	61852365	61853915	Distal -
chr2	62018115	62018886	Distal -
chr2	62040000	62040851	Distal -
chr2	62174295	62177502	Distal -
chr2	62199723	62200600	Distal -
chr2	62441199	62441646	Distal -
chr2	62826582	62827348	Distal -
chr2	62860800	62861266	Distal -
chr2	63374193	63374904	Distal -
chr2	63396810	63398332	Distal -
chr2	63605986	63607729	Distal -
chr2	63701864	63702898	Distal -
chr2	63724504	63725512	Distal -
chr2	63805130	63806286	Distal -
chr2	64144557	64145329	Distal -
chr2	64228155	64228795	Distal -
chr2	64311626	64313518	Distal -
chr2	64749219	64749801	Distal -
chr2	65413826	65415288	Distal -
chr2	65421268	65422104	Distal -
chr2	65460811	65461873	Distal -
chr2	65545926	65547618	Distal -
chr2	65552361	65553231	Distal -
chr2	65773864	65775383	Distal -
chr2	65870557	65873640	Distal -
chr2	65908706	65911688	Distal -
chr2	66041816	66042343	Distal -
chr2	66305777	66307174	Distal -
chr2	66429247	66430472	Distal -
chr2	67006263	67006684	Distal -
chr2	67089179	67091159	Distal -
chr2	67938600	67940669	Distal -
chr2	68297594	68299650	Distal -
chr2	68384557	68386655	Distal -
chr2	68697632	68698980	Distal -
chr2	68769770	68770999	Distal -
chr2	68818594	68819444	Distal -
chr2	68830601	68831416	Distal -
chr2	68866562	68867013	Distal -
chr2	68873935	68874784	Distal -
chr2	68885805	68887425	Distal -
chr2	68892446	68892828	Distal -
chr2	68911679	68913002	Distal -
chr2	68958373	68958922	Distal -
chr2	69536102	69537029	Distal -
chr2	69765626	69767007	Distal -
chr2	69778549	69779091	Distal -
chr2	70029671	70031186	Distal -
chr2	70094520	70094887	Distal -
chr2	70148348	70149418	Distal -
chr2	70339836	70340988	Distal -
chr2	70619596	70620445	Distal -
chr2	70629276	70629981	Distal -
chr2	70687487	70687782	Distal -
chr2	70688560	70691617	Distal -
chr2	70701744	70702072	Distal -
chr2	70708774	70710702	Distal -
chr2	70805313	70806364	Distal -
chr2	70938235	70939709	Distal -
chr2	70955993	70957491	Distal -
chr2	71037380	71038208	Distal -
chr2	71038993	71039993	Distal -
chr2	71162150	71164266	Distal -
chr2	71165896	71167899	Distal -
chr2	71168524	71170462	Distal -
chr2	71376047	71379580	Distal -
chr2	71381456	71382029	Distal -
chr2	71489922	71490257	Distal -
chr2	71598361	71598957	Distal -
chr2	71608032	71608653	Distal -
chr2	71689957	71692463	Distal -
chr2	71706233	71706561	Distal -
chr2	71709048	71709735	Distal -
chr2	71718700	71720264	Distal -
chr2	71757035	71757330	Distal -
chr2	71800032	71803140	Distal -
chr2	71809310	71810240	Distal -
chr2	71811165	71815656	Distal -
chr2	71816517	71816830	Distal -
chr2	71854852	71855277	Distal -
chr2	71903081	71903433	Distal -
chr2	71913215	71915026	Distal -
chr2	72004282	72005406	Distal -
chr2	72203639	72205038	Distal -
chr2	72529636	72530491	Distal -
chr2	72740611	72741951	Distal -
chr2	72812616	72812959	Distal -
chr2	72832821	72834066	Distal -
chr2	72874753	72875175	Distal -
chr2	72908139	72908776	Distal -
chr2	72953181	72956635	Distal -
chr2	72989664	72998674	Distal -
chr2	73019205	73021352	Distal -
chr2	73046111	73049608	Distal -
chr2	73054321	73055041	Distal -
chr2	73055948	73056627	Distal -
chr2	73063694	73064471	Distal -
chr2	73065619	73067545	Distal -
chr2	73072359	73073460	Distal -
chr2	73079177	73081273	Distal -
chr2	73082309	73083941	Distal -
chr2	73347564	73348608	Distal -
chr2	73356177	73357540	Distal -
chr2	73589878	73590570	Distal -
chr2	73768623	73768943	Distal -
chr2	73970701	73971982	Distal -
chr2	74591442	74592928	Distal -
chr2	74647941	74649168	Distal -
chr2	74893104	74893427	Distal -
chr2	75048020	75048905	Distal -
chr2	75149566	75151061	Distal -
chr2	75233394	75234023	Distal -
chr2	75434673	75435725	Distal -
chr2	75628625	75629394	Distal -
chr2	75630557	75634795	Distal -
chr2	75751614	75753208	Distal -
chr2	75772482	75774306	Distal -
chr2	75873065	75874471	Distal -
chr2	75957291	75957998	Distal -
chr2	76028902	76030620	Distal -
chr2	76279832	76280669	Distal -
chr2	76377444	76377839	Distal -
chr2	76378592	76378964	Distal -
chr2	76709612	76712573	Distal -
chr2	76714413	76715299	Distal -
chr2	76805180	76808724	Distal -
chr2	76810258	76811207	Distal -
chr2	76952631	76953650	Distal -
chr2	77094864	77095510	Distal -
chr2	77176061	77176675	Distal -
chr2	77263537	77263960	Distal -
chr2	77313263	77314301	Distal -
chr2	77323198	77324003	Distal -
chr2	77336467	77337098	Distal -
chr2	77341793	77342365	Distal -
chr2	77343624	77344494	Distal -
chr2	77375096	77376648	Distal -
chr2	77506457	77507590	Distal -
chr2	77586955	77587268	Distal -
chr2	77604900	77606849	Distal -
chr2	77958463	77958932	Distal -
chr2	77997248	77998317	Distal -
chr2	78616618	78617047	Distal -
chr2	78662024	78662379	Distal -
chr2	79367980	79370716	Distal -
chr2	79935512	79937937	Distal -
chr2	80250664	80252227	Distal -
chr2	80629317	80629864	Distal -
chr2	80631709	80633241	Distal -
chr2	80831759	80833976	Distal -
chr2	80964002	80964311	Distal -
chr2	81005310	81006713	Distal -
chr2	81157255	81158026	Distal -
chr2	81311597	81312643	Distal -
chr2	82495563	82496407	Distal -
chr2	82888114	82889202	Distal -
chr2	82915392	82917004	Distal -
chr2	83040935	83042246	Distal -
chr2	83413005	83414803	Distal -
chr2	83429473	83431242	Distal -
chr2	83513326	83513621	Distal -
chr2	83546760	83547552	Distal -
chr2	83555207	83557618	Distal -
chr2	83691928	83694089	Distal -
chr2	83709637	83711110	Distal -
chr2	83714101	83715014	Distal -
chr2	83717764	83718742	Distal -
chr2	83758950	83760154	Distal -
chr2	83892791	83893241	Distal -
chr2	83929418	83931413	Distal -
chr2	84086347	84088163	Distal -
chr2	84194464	84195718	Distal -
chr2	84454617	84456147	Distal -
chr2	84520685	84521390	Distal -
chr2	84585669	84586425	Distal -
chr2	84635651	84636569	Distal -
chr2	84811118	84812697	Distal -
chr2	84815189	84816106	Distal -
chr2	85085012	85085481	Distal -
chr2	85300515	85301336	Distal -
chr2	86365806	86366421	Distal -
chr2	86761255	86761644	Distal -
chr2	86842664	86843524	Distal -
chr2	87681576	87682618	Distal -
chr2	88240302	88241515	Distal -
chr2	88670048	88671042	Distal -
chr2	88710990	88711923	Distal -
chr2	88969440	88970053	Distal -
chr2	89562784	89563693	Distal -
chr2	89898907	89899836	Distal -
chr2	89912633	89913365	Distal -
chr2	90087079	90087726	Distal -
chr2	90272210	90273472	Distal -
chr2	90533844	90534261	Distal -
chr2	90558410	90558705	Distal -
chr2	90559976	90560724	Distal -
chr2	90562261	90562569	Distal -
chr2	90631738	90633939	Distal -
chr2	90804547	90804858	Distal -
chr2	90823848	90824867	Distal -
chr2	91046488	91047620	Distal -
chr2	91138298	91140228	Distal -
chr2	91142590	91143655	Distal -
chr2	91290791	91291705	Distal -
chr2	91361090	91361519	Distal -
chr2	91474327	91475021	Distal -
chr2	91477132	91478287	Distal -
chr2	91994019	91996830	Distal -
chr2	92041087	92043005	Distal -
chr2	92076792	92078142	Distal -
chr2	92143405	92144470	Distal -
chr2	92163506	92164951	Distal -
chr2	92197531	92200371	Distal -
chr2	92202585	92202993	Distal -
chr2	92359975	92360786	Distal -
chr2	92423587	92424909	Distal -
chr2	92426546	92426870	Distal -
chr2	92613136	92614644	Distal -
chr2	92805714	92806127	Distal -
chr2	92972035	92975376	Distal -
chr2	92988218	92989440	Distal -
chr2	93028946	93029964	Distal -
chr2	93030634	93031462	Distal -
chr2	93111013	93111571	Distal -
chr2	93579386	93580505	Distal -
chr2	93772556	93773017	Distal -
chr2	93885831	93887080	Distal -
chr2	93890841	93892464	Distal -
chr2	94303931	94304872	Distal -
chr2	94650152	94650810	Distal -
chr2	94891031	94891661	Distal -
chr2	95223362	95223961	Distal -
chr2	95259779	95261385	Distal -
chr2	95413627	95414933	Distal -
chr2	95647615	95648867	Distal -
chr2	95798766	95800166	Distal -
chr2	95934000	95934986	Distal -
chr2	96430652	96431585	Distal -
chr2	96960624	96961231	Distal -
chr2	97035051	97036129	Distal -
chr2	97246265	97246563	Distal -
chr2	97901075	97901840	Distal -
chr2	98196024	98196719	Distal -
chr2	98307213	98307858	Distal -
chr2	98389242	98390289	Distal -
chr2	98428271	98430143	Distal -
chr2	99166678	99167900	Distal -
chr2	99465150	99465445	Distal -
chr2	100034745	100035202	Distal -
chr2	100115873	100116428	Distal -
chr2	100903224	100903734	Distal -
chr2	101343447	101345135	Distal -
chr2	101481328	101482103	Distal -
chr2	101716789	101718131	Distal -
chr2	101781483	101781779	Distal -
chr2	101821547	101822389	Distal -
chr2	102127931	102129755	Distal -
chr2	102134995	102135328	Distal -
chr2	102608647	102609636	Distal -
chr2	103310728	103311111	Distal -
chr2	103439792	103440095	Distal -
chr2	103816361	103816756	Distal -
chr2	103837275	103843611	Distal -
chr2	103866933	103869134	Distal -
chr2	103884530	103885413	Distal -
chr2	103890938	103892352	Distal -
chr2	103894799	103895293	Distal -
chr2	103987568	103988285	Distal -
chr2	103996370	103997438	Distal -
chr2	104015272	104016871	Distal -
chr2	104176821	104177683	Distal -
chr2	104200179	104200480	Distal -
chr2	104207878	104208236	Distal -
chr2	104669111	104670220	Distal -
chr2	104679165	104679460	Distal -
chr2	104730916	104733789	Distal -
chr2	105026275	105027640	Distal -
chr2	105112241	105112575	Distal -
chr2	105171918	105172213	Distal -
chr2	105188323	105188724	Distal -
chr2	105510790	105512087	Distal -
chr2	105611238	105613211	Distal -
chr2	105845146	105846997	Distal -
chr2	105857798	105860060	Distal -
chr2	105948070	105949504	Distal -
chr2	106430512	106431169	Distal -
chr2	106431909	106432433	Distal -
chr2	106461034	106462553	Distal -
chr2	106677024	106678335	Distal -
chr2	106730669	106731048	Distal -
chr2	106781111	106781994	Distal -
chr2	106821149	106822858	Distal -
chr2	106856078	106857361	Distal -
chr2	107107225	107107520	Distal -
chr2	107139783	107140770	Distal -
chr2	107171545	107172023	Distal -
chr2	107976251	107977358	Distal -
chr2	108332671	108334286	Distal -
chr2	109635009	109636371	Distal -
chr2	109941959	109944531	Distal -
chr2	110011658	110012748	Distal -
chr2	110126005	110127663	Distal -
chr2	110156989	110157725	Distal -
chr2	110236558	110237792	Distal -
chr2	110345563	110346870	Distal -
chr2	110435125	110436969	Distal -
chr2	111121466	111123652	Distal -
chr2	111179713	111181151	Distal -
chr2	111722860	111723271	Distal -
chr2	111850988	111851766	Distal -
chr2	111896041	111898242	Distal -
chr2	112053429	112054368	Distal -
chr2	113134395	113135006	Distal -
chr2	113304642	113305576	Distal -
chr2	113728490	113729152	Distal -
chr2	113749373	113750297	Distal -
chr2	113807151	113807514	Distal -
chr2	113857845	113858802	Distal -
chr2	114479834	114480470	Distal -
chr2	114497287	114498004	Distal -
chr2	115161499	115163468	Distal -
chr2	116274300	116274677	Distal -
chr2	116494076	116494758	Distal -
chr2	116561542	116562631	Distal -
chr2	116593328	116595343	Distal -
chr2	116849679	116850998	Distal -
chr2	116947767	116949612	Distal -
chr2	117205801	117208230	Distal -
chr2	117336534	117337633	Distal -
chr2	118206802	118207366	Distal -
chr2	118499894	118500231	Distal -
chr2	118540375	118541128	Distal -
chr2	118586597	118589266	Distal -
chr2	118689904	118690304	Distal -
chr2	118918864	118919772	Distal -
chr2	119250923	119251558	Distal -
chr2	119277589	119278611	Distal -
chr2	119297084	119297759	Distal -
chr2	119303310	119303687	Distal -
chr2	119365113	119365408	Distal -
chr2	119459738	119460199	Distal -
chr2	119463208	119464681	Distal -
chr2	119468661	119469366	Distal -
chr2	119470879	119471742	Distal -
chr2	119486332	119486790	Distal -
chr2	119559035	119560219	Distal -
chr2	119748906	119750063	Distal -
chr2	119842818	119843989	Distal -
chr2	119853367	119854329	Distal -
chr2	119855333	119859078	Distal -
chr2	119877993	119878768	Distal -
chr2	120068586	120069176	Distal -
chr2	120070470	120070807	Distal -
chr2	120079322	120079982	Distal -
chr2	120494391	120495089	Distal -
chr2	121301388	121302151	Distal -
chr2	121303239	121303541	Distal -
chr2	121304697	121309449	Distal -
chr2	121315742	121316245	Distal -
chr2	121480773	121481426	Distal -
chr2	121483142	121484568	Distal -
chr2	121573083	121574521	Distal -
chr2	121575227	121576841	Distal -
chr2	121609682	121610479	Distal -
chr2	121642762	121643903	Distal -
chr2	121894909	121895807	Distal -
chr2	122219690	122220392	Distal -
chr2	122336396	122337943	Distal -
chr2	122353679	122354769	Distal -
chr2	122362051	122362986	Distal -
chr2	122380285	122380580	Distal -
chr2	122643022	122644147	Distal -
chr2	123495955	123497023	Distal -
chr2	123790352	123790923	Distal -
chr2	123879986	123880716	Distal -
chr2	124255072	124256374	Distal -
chr2	124719722	124720795	Distal -
chr2	124880669	124881499	Distal -
chr2	125030456	125033316	Distal -
chr2	125164180	125164475	Distal -
chr2	125411026	125413612	Distal -
chr2	126075815	126076159	Distal -
chr2	126236670	126236965	Distal -
chr2	126237600	126240050	Distal -
chr2	126279311	126280515	Distal -
chr2	126593732	126596181	Distal -
chr2	126638224	126638701	Distal -
chr2	126765349	126766522	Distal -
chr2	126769053	126770261	Distal -
chr2	126910357	126910762	Distal -
chr2	127000424	127001090	Distal -
chr2	127449626	127450042	Distal -
chr2	127576533	127577732	Distal -
chr2	127670873	127671799	Distal -
chr2	128027406	128028170	Distal -
chr2	128152302	128153436	Distal -
chr2	128233250	128234367	Distal -
chr2	128240236	128241724	Distal -
chr2	128265210	128265843	Distal -
chr2	128339028	128340631	Distal -
chr2	128412218	128413626	Distal -
chr2	128872131	128872750	Distal -
chr2	128874170	128875484	Distal -
chr2	128956787	128957271	Distal -
chr2	129240379	129241202	Distal -
chr2	129243526	129248330	Distal -
chr2	129252967	129253528	Distal -
chr2	129258184	129258787	Distal -
chr2	129454313	129455700	Distal -
chr2	129514525	129516470	Distal -
chr2	129686585	129689569	Distal -
chr2	129773397	129774776	Distal -
chr2	129881453	129881858	Distal -
chr2	129947091	129948866	Distal -
chr2	130143905	130145632	Distal -
chr2	130365309	130366075	Distal -
chr2	130685272	130686280	Distal -
chr2	130703690	130705200	Distal -
chr2	131253622	131255949	Distal -
chr2	131501700	131502483	Distal -
chr2	131505396	131507636	Distal -
chr2	131520627	131521455	Distal -
chr2	131805722	131808431	Distal -
chr2	131824036	131825200	Distal -
chr2	131828297	131829265	Distal -
chr2	131842996	131843560	Distal -
chr2	131969831	131971029	Distal -
chr2	132114213	132115061	Distal -
chr2	132206493	132206854	Distal -
chr2	132373477	132374060	Distal -
chr2	132506925	132507635	Distal -
chr2	132523109	132523867	Distal -
chr2	132593366	132593661	Distal -
chr2	132647139	132647709	Distal -
chr2	132652526	132652850	Distal -
chr2	133261358	133262077	Distal -
chr2	133971019	133972150	Distal -
chr2	134505587	134506759	Distal -
chr2	134666767	134667973	Distal -
chr2	135072402	135073596	Distal -
chr2	135510937	135512758	Distal -
chr2	135702780	135704222	Distal -
chr2	135711898	135712776	Distal -
chr2	136869668	136872198	Distal -
chr2	137033864	137034460	Distal -
chr2	137082831	137083225	Distal -
chr2	137097453	137099587	Distal -
chr2	137109521	137110786	Distal -
chr2	137352387	137353210	Distal -
chr2	137369557	137370190	Distal -
chr2	137888887	137889268	Distal -
chr2	138047612	138048220	Distal -
chr2	138394972	138396228	Distal -
chr2	140072722	140074303	Distal -
chr2	140079181	140079791	Distal -
chr2	140539759	140540947	Distal -
chr2	140739627	140740542	Distal -
chr2	140750305	140750736	Distal -
chr2	141102419	141103932	Distal -
chr2	141540953	141541568	Distal -
chr2	141905423	141905928	Distal -
chr2	142608134	142609839	Distal -
chr2	142946152	142946944	Distal -
chr2	143042288	143043511	Distal -
chr2	143117281	143118539	Distal -
chr2	143432993	143433855	Distal -
chr2	143630498	143632666	Distal -
chr2	143724271	143726416	Distal -
chr2	143732570	143733405	Distal -
chr2	143757851	143758815	Distal -
chr2	143931833	143933108	Distal -
chr2	143934269	143934727	Distal -
chr2	144133230	144135463	Distal -
chr2	144141680	144144238	Distal -
chr2	144172537	144174284	Distal -
chr2	144176596	144177872	Distal -
chr2	144195402	144199819	Distal -
chr2	144214957	144216434	Distal -
chr2	144223888	144225376	Distal -
chr2	144279087	144280455	Distal -
chr2	144415120	144418420	Distal -
chr2	144421643	144421972	Distal -
chr2	144440420	144441997	Distal -
chr2	145139835	145140731	Distal -
chr2	145161573	145161933	Distal -
chr2	145611116	145611411	Distal -
chr2	145655513	145656834	Distal -
chr2	145661441	145661796	Distal -
chr2	145832034	145833246	Distal -
chr2	146001941	146002939	Distal -
chr2	146045482	146046100	Distal -
chr2	146305608	146306188	Distal -
chr2	146630455	146631824	Distal -
chr2	146745578	146745959	Distal -
chr2	146823018	146823742	Distal -
chr2	147338305	147339110	Distal -
chr2	147371322	147371807	Distal -
chr2	147469679	147470747	Distal -
chr2	147870026	147871666	Distal -
chr2	147918131	147919075	Distal -
chr2	147968110	147969231	Distal -
chr2	148459789	148461160	Distal -
chr2	148756702	148758027	Distal -
chr2	148977908	148979716	Distal -
chr2	148985293	148986651	Distal -
chr2	149049528	149050599	Distal -
chr2	149184795	149185403	Distal -
chr2	149285654	149287607	Distal -
chr2	149489574	149490664	Distal -
chr2	149595233	149595831	Distal -
chr2	149982987	149983405	Distal -
chr2	150398950	150400160	Distal -
chr2	150439860	150441855	Distal -
chr2	150637171	150638265	Distal -
chr2	150650057	150650427	Distal -
chr2	150657388	150657683	Distal -
chr2	150704995	150705290	Distal -
chr2	150735782	150736317	Distal -
chr2	150947637	150948678	Distal -
chr2	151049600	151051102	Distal -
chr2	151159439	151159897	Distal -
chr2	151236523	151238045	Distal -
chr2	151291916	151292852	Distal -
chr2	151352952	151354053	Distal -
chr2	151468370	151468665	Distal -
chr2	151593452	151595004	Distal -
chr2	151600039	151601313	Distal -
chr2	151605350	151605716	Distal -
chr2	152007457	152015692	Distal -
chr2	152024272	152025624	Distal -
chr2	152057022	152057673	Distal -
chr2	152064293	152065537	Distal -
chr2	152156251	152156657	Distal -
chr2	152197188	152197808	Distal -
chr2	152321610	152321907	Distal -
chr2	152353747	152356151	Distal -
chr2	152721304	152721599	Distal -
chr2	152816405	152817159	Distal -
chr2	152820006	152820831	Distal -
chr2	153168276	153168957	Distal -
chr2	153363857	153365027	Distal -
chr2	153518784	153519178	Distal -
chr2	153540485	153541470	Distal -
chr2	153560106	153561908	Distal -
chr2	153603612	153605452	Distal -
chr2	153612991	153613767	Distal -
chr2	153642601	153643481	Distal -
chr2	153825284	153826709	Distal -
chr2	154087077	154088221	Distal -
chr2	154294357	154295228	Distal -
chr2	154337965	154338336	Distal -
chr2	154467227	154467768	Distal -
chr2	154577255	154578392	Distal -
chr2	154583308	154584552	Distal -
chr2	154585652	154585947	Distal -
chr2	154898903	154899975	Distal -
chr2	155618595	155619260	Distal -
chr2	155736241	155736573	Distal -
chr2	155741656	155743564	Distal -
chr2	155792029	155793529	Distal -
chr2	156071069	156071720	Distal -
chr2	156075796	156076091	Distal -
chr2	156077702	156077997	Distal -
chr2	156189382	156191568	Distal -
chr2	156257027	156257337	Distal -
chr2	156361898	156364453	Distal -
chr2	156379411	156381546	Distal -
chr2	156391568	156394029	Distal -
chr2	156406490	156408878	Distal -
chr2	156411255	156411550	Distal -
chr2	156429833	156430463	Distal -
chr2	156432875	156433776	Distal -
chr2	156436836	156438872	Distal -
chr2	156439551	156442035	Distal -
chr2	156445171	156448577	Distal -
chr2	156451349	156451904	Distal -
chr2	156453251	156454243	Distal -
chr2	156490056	156492055	Distal -
chr2	156603204	156603931	Distal -
chr2	156624410	156625899	Distal -
chr2	156700321	156704936	Distal -
chr2	156710649	156711625	Distal -
chr2	156729387	156731565	Distal -
chr2	156747924	156748438	Distal -
chr2	156749102	156749397	Distal -
chr2	156760900	156765098	Distal -
chr2	156895211	156895600	Distal -
chr2	157026647	157027757	Distal -
chr2	157055676	157056123	Distal -
chr2	157099947	157100673	Distal -
chr2	157410162	157411785	Distal -
chr2	157413243	157413992	Distal -
chr2	157487069	157489410	Distal -
chr2	157506597	157507271	Distal -
chr2	157585485	157586205	Distal -
chr2	157590809	157591310	Distal -
chr2	157669761	157670913	Distal -
chr2	157695434	157697449	Distal -
chr2	157818444	157819599	Distal -
chr2	157840575	157842528	Distal -
chr2	157851863	157852350	Distal -
chr2	157895401	157897125	Distal -
chr2	157900921	157902065	Distal -
chr2	157930999	157931795	Distal -
chr2	158199681	158200658	Distal -
chr2	158369397	158370195	Distal -
chr2	158538864	158539856	Distal -
chr2	158563692	158565268	Distal -
chr2	158687604	158688266	Distal -
chr2	158695449	158696532	Distal -
chr2	158778503	158779204	Distal -
chr2	158869317	158871061	Distal -
chr2	158889105	158889638	Distal -
chr2	159345732	159346761	Distal -
chr2	159655559	159656783	Distal -
chr2	159788470	159789113	Distal -
chr2	159938284	159939632	Distal -
chr2	160526335	160527032	Distal -
chr2	160537202	160537539	Distal -
chr2	160654647	160657887	Distal -
chr2	160824757	160826033	Distal -
chr2	161648083	161648490	Distal -
chr2	161990672	161992038	Distal -
chr2	162145371	162146889	Distal -
chr2	162374220	162374529	Distal -
chr2	162485842	162486217	Distal -
chr2	162889130	162890055	Distal -
chr2	162899339	162899679	Distal -
chr2	162973636	162975125	Distal -
chr2	163062121	163062548	Distal -
chr2	163066161	163067578	Distal -
chr2	163118970	163120352	Distal -
chr2	163278102	163279009	Distal -
chr2	163288402	163289539	Distal -
chr2	163316692	163318187	Distal -
chr2	163319121	163321606	Distal -
chr2	163353583	163354576	Distal -
chr2	163458367	163459744	Distal -
chr2	163890192	163892323	Distal -
chr2	163893230	163895296	Distal -
chr2	163898257	163898552	Distal -
chr2	163899349	163900548	Distal -
chr2	164006841	164008000	Distal -
chr2	164450776	164452761	Distal -
chr2	164518134	164518429	Distal -
chr2	164533612	164534850	Distal -
chr2	165076628	165077808	Distal -
chr2	165180617	165182237	Distal -
chr2	165195152	165197012	Distal -
chr2	165221697	165222664	Distal -
chr2	165275774	165276069	Distal -
chr2	165354438	165355826	Distal -
chr2	165600902	165601197	Distal -
chr2	165750719	165751126	Distal -
chr2	165795673	165798323	Distal -
chr2	165799263	165800152	Distal -
chr2	165830931	165834487	Distal -
chr2	165925639	165925995	Distal -
chr2	165976640	165977358	Distal -
chr2	166082522	166082873	Distal -
chr2	166148707	166149282	Distal -
chr2	166178473	166181269	Distal -
chr2	166186644	166188160	Distal -
chr2	166188965	166189792	Distal -
chr2	166215064	166216828	Distal -
chr2	166273447	166274265	Distal -
chr2	166351460	166352135	Distal -
chr2	166440493	166440852	Distal -
chr2	166487959	166488945	Distal -
chr2	166550054	166550636	Distal -
chr2	166551891	166553845	Distal -
chr2	166599171	166599897	Distal -
chr2	166611524	166612147	Distal -
chr2	166655954	166658355	Distal -
chr2	166683745	166684165	Distal -
chr2	166728145	166729051	Distal -
chr2	166740148	166741142	Distal -
chr2	167117988	167119237	Distal -
chr2	167119897	167122209	Distal -
chr2	167123823	167124397	Distal -
chr2	167144729	167145024	Distal -
chr2	167176608	167177979	Distal -
chr2	167206001	167208322	Distal -
chr2	167299126	167300243	Distal -
chr2	167335229	167335636	Distal -
chr2	167367649	167368696	Distal -
chr2	167374287	167375449	Distal -
chr2	167546336	167547164	Distal -
chr2	167551737	167552229	Distal -
chr2	167574392	167575106	Distal -
chr2	167612164	167612622	Distal -
chr2	167708370	167711231	Distal -
chr2	167713779	167714209	Distal -
chr2	167721801	167722152	Distal -
chr2	167764931	167770830	Distal -
chr2	167830569	167831475	Distal -
chr2	167887826	167888439	Distal -
chr2	167898103	167901161	Distal -
chr2	167977047	167978116	Distal -
chr2	167981425	167981725	Distal -
chr2	168044955	168046701	Distal -
chr2	168057088	168062565	Distal -
chr2	168124620	168128461	Distal -
chr2	168137034	168137895	Distal -
chr2	168213595	168214778	Distal -
chr2	168288357	168289035	Distal -
chr2	168310483	168311537	Distal -
chr2	168333565	168334751	Distal -
chr2	168429097	168429861	Distal -
chr2	168441048	168441438	Distal -
chr2	168447261	168447556	Distal -
chr2	168580324	168580779	Distal -
chr2	168583012	168584556	Distal -
chr2	168625969	168627043	Distal -
chr2	168627744	168628857	Distal -
chr2	168701058	168703578	Distal -
chr2	168749923	168750769	Distal -
chr2	168782851	168784160	Distal -
chr2	168820874	168821306	Distal -
chr2	168830942	168832745	Distal -
chr2	168849916	168850711	Distal -
chr2	168866827	168867858	Distal -
chr2	168876531	168879827	Distal -
chr2	168905503	168907004	Distal -
chr2	168968089	168972200	Distal -
chr2	169028588	169030088	Distal -
chr2	169033852	169034552	Distal -
chr2	169050242	169050619	Distal -
chr2	169088195	169090307	Distal -
chr2	169095778	169103558	Distal -
chr2	169214907	169215776	Distal -
chr2	169839809	169841081	Distal -
chr2	169911990	169913105	Distal -
chr2	169918584	169919736	Distal -
chr2	169929832	169930455	Distal -
chr2	169959425	169959785	Distal -
chr2	169996932	169998962	Distal -
chr2	170009654	170010041	Distal -
chr2	170070682	170071416	Distal -
chr2	170094044	170095648	Distal -
chr2	170164056	170164351	Distal -
chr2	170177098	170178214	Distal -
chr2	170252409	170253371	Distal -
chr2	170281769	170282064	Distal -
chr2	170329277	170330108	Distal -
chr2	170438453	170439024	Distal -
chr2	170526198	170530379	Distal -
chr2	170548396	170549258	Distal -
chr2	170826216	170826661	Distal -
chr2	171230245	171230540	Distal -
chr2	171576633	171577996	Distal -
chr2	171839780	171840722	Distal -
chr2	171969497	171970027	Distal -
chr2	171985520	171988091	Distal -
chr2	172005909	172008654	Distal -
chr2	172257271	172258100	Distal -
chr2	172270408	172271242	Distal -
chr2	172281796	172283021	Distal -
chr2	172377228	172377869	Distal -
chr2	172399321	172400183	Distal -
chr2	172416062	172416511	Distal -
chr2	172495226	172499311	Distal -
chr2	172516306	172517116	Distal -
chr2	172518054	172518808	Distal -
chr2	172519780	172520717	Distal -
chr2	172558902	172561921	Distal -
chr2	172563391	172564818	Distal -
chr2	172567350	172569569	Distal -
chr2	172580021	172581206	Distal -
chr2	172618449	172621269	Distal -
chr2	172623147	172624393	Distal -
chr2	172634469	172636290	Distal -
chr2	172643221	172644788	Distal -
chr2	172660566	172661860	Distal -
chr2	172709465	172709977	Distal -
chr2	172756482	172757136	Distal -
chr2	172769775	172770070	Distal -
chr2	172770820	172771959	Distal -
chr2	172787660	172788294	Distal -
chr2	172827443	172827799	Distal -
chr2	172843621	172844191	Distal -
chr2	172845151	172847319	Distal -
chr2	172865689	172866927	Distal -
chr2	172869651	172872563	Distal -
chr2	172913137	172915125	Distal -
chr2	173046456	173047107	Distal -
chr2	173050014	173051347	Distal -
chr2	173233450	173234612	Distal -
chr2	173244190	173247289	Distal -
chr2	173253043	173255342	Distal -
chr2	173259001	173259921	Distal -
chr2	173261449	173262759	Distal -
chr2	173288823	173289180	Distal -
chr2	173334327	173335505	Distal -
chr2	173409376	173409777	Distal -
chr2	173413736	173414253	Distal -
chr2	173415504	173415936	Distal -
chr2	173594710	173595730	Distal -
chr2	173633069	173634547	Distal -
chr2	173770538	173771926	Distal -
chr2	174008301	174009426	Distal -
chr2	174014779	174016401	Distal -
chr2	174255495	174256651	Distal -
chr2	174261010	174262800	Distal -
chr2	174598504	174599478	Distal -
chr2	174917522	174919368	Distal -
chr2	175052075	175054625	Distal -
chr2	175139540	175140258	Distal -
chr2	177129402	177130853	Distal -
chr2	177230286	177231022	Distal -
chr2	177271950	177272480	Distal -
chr2	177329789	177330470	Distal -
chr2	177338266	177338561	Distal -
chr2	177396072	177398455	Distal -
chr2	177887576	177888994	Distal -
chr2	177892620	177895345	Distal -
chr2	177896709	177898425	Distal -
chr2	178014550	178015459	Distal -
chr2	178448325	178449873	Distal -
chr2	178594386	178594868	Distal -
chr2	178773544	178775304	Distal -
chr2	179177064	179177715	Distal -
chr2	179563864	179566900	Distal -
chr2	179569470	179573067	Distal -
chr2	179774405	179775055	Distal -
chr2	180035444	180035739	Distal -
chr2	180083357	180086807	Distal -
chr2	180234849	180238630	Distal -
chr2	180245931	180247152	Distal -
chr2	180249261	180249761	Distal -
chr2	180604671	180605368	Distal -
chr2	180652422	180654020	Distal -
chr2	181088209	181089163	Distal -
chr2	181127889	181128250	Distal -
chr2	181231637	181236181	Distal -
chr2	181745816	181746246	Distal -
chr3	3308688	3309594	Distal -
chr3	3319291	3319688	Distal -
chr3	3666560	3668038	Distal -
chr3	3934506	3936769	Distal -
chr3	4170602	4172405	Distal -
chr3	4189772	4190810	Distal -
chr3	4442277	4443776	Distal -
chr3	4584246	4585586	Distal -
chr3	4817363	4818267	Distal -
chr3	5055575	5056709	Distal -
chr3	5434979	5435662	Distal -
chr3	5654125	5655110	Distal -
chr3	6135923	6138058	Distal -
chr3	6422676	6423377	Distal -
chr3	6461633	6462148	Distal -
chr3	6607731	6608987	Distal -
chr3	6738231	6738941	Distal -
chr3	6849214	6850651	Distal -
chr3	7082294	7083430	Distal -
chr3	7216455	7218113	Distal -
chr3	7310610	7311473	Distal -
chr3	7399298	7399859	Distal -
chr3	7508793	7509154	Distal -
chr3	7732338	7733668	Distal -
chr3	7795348	7796357	Distal -
chr3	8128788	8130085	Distal -
chr3	8451115	8453682	Distal -
chr3	8461521	8463692	Distal -
chr3	8476520	8477365	Distal -
chr3	8517656	8518001	Distal -
chr3	8526757	8527161	Distal -
chr3	8701073	8701469	Distal -
chr3	8783714	8787750	Distal -
chr3	8831176	8833557	Distal -
chr3	8993363	8993707	Distal -
chr3	9026977	9029326	Distal -
chr3	9053348	9054740	Distal -
chr3	9080050	9083639	Distal -
chr3	9084255	9085729	Distal -
chr3	9098031	9100013	Distal -
chr3	9102470	9104051	Distal -
chr3	9449596	9453505	Distal -
chr3	9536111	9541933	Distal -
chr3	9547193	9549287	Distal -
chr3	9574419	9576725	Distal -
chr3	9598055	9601995	Distal -
chr3	9654707	9655154	Distal -
chr3	9655831	9657266	Distal -
chr3	9660485	9665006	Distal -
chr3	9966838	9969220	Distal -
chr3	9995132	9996097	Distal -
chr3	10060301	10060971	Distal -
chr3	10087670	10089359	Distal -
chr3	10291434	10293169	Distal -
chr3	10789472	10791642	Distal -
chr3	10846345	10847003	Distal -
chr3	11014418	11015314	Distal -
chr3	11387964	11388289	Distal -
chr3	11589885	11590785	Distal -
chr3	11791006	11792131	Distal -
chr3	11972542	11973107	Distal -
chr3	12229862	12231325	Distal -
chr3	12340958	12342351	Distal -
chr3	12366566	12367308	Distal -
chr3	12468263	12468960	Distal -
chr3	12480668	12481282	Distal -
chr3	12514521	12515448	Distal -
chr3	12579479	12580089	Distal -
chr3	12908178	12909279	Distal -
chr3	12998815	12999719	Distal -
chr3	13224840	13226413	Distal -
chr3	13259425	13260855	Distal -
chr3	13379150	13380108	Distal -
chr3	13971517	13972444	Distal -
chr3	14721530	14722717	Distal -
chr3	14986524	14988039	Distal -
chr3	15027289	15028960	Distal -
chr3	15079207	15079685	Distal -
chr3	15928792	15929841	Distal -
chr3	16168307	16169166	Distal -
chr3	16418074	16419404	Distal -
chr3	16491119	16491999	Distal -
chr3	16577424	16579321	Distal -
chr3	16993429	16996041	Distal -
chr3	17185334	17186028	Distal -
chr3	17220031	17221329	Distal -
chr3	17383167	17383922	Distal -
chr3	17649130	17649768	Distal -
chr3	17735078	17735834	Distal -
chr3	17909781	17910124	Distal -
chr3	17980495	17982396	Distal -
chr3	17999752	18000064	Distal -
chr3	18431061	18431568	Distal -
chr3	18555394	18557275	Distal -
chr3	18722789	18723590	Distal -
chr3	18852100	18853959	Distal -
chr3	18971059	18973805	Distal -
chr3	19015199	19016448	Distal -
chr3	19059892	19060421	Distal -
chr3	19334620	19336443	Distal -
chr3	19354305	19357182	Distal -
chr3	19461738	19463067	Distal -
chr3	19585012	19585879	Distal -
chr3	19706030	19707294	Distal -
chr3	19768699	19768997	Distal -
chr3	20117609	20117994	Distal -
chr3	20119177	20119641	Distal -
chr3	20131620	20131915	Distal -
chr3	20446656	20447767	Distal -
chr3	20622756	20624206	Distal -
chr3	20739580	20742527	Distal -
chr3	20833073	20834618	Distal -
chr3	20931396	20933385	Distal -
chr3	21048967	21049885	Distal -
chr3	21323502	21325061	Distal -
chr3	21956908	21958389	Distal -
chr3	22005746	22006596	Distal -
chr3	22023094	22026801	Distal -
chr3	22033320	22034230	Distal -
chr3	22115245	22115553	Distal -
chr3	22156002	22157125	Distal -
chr3	22221995	22222687	Distal -
chr3	22276327	22277536	Distal -
chr3	22335728	22336916	Distal -
chr3	22459754	22461213	Distal -
chr3	22513039	22514065	Distal -
chr3	22621023	22622528	Distal -
chr3	22658374	22659701	Distal -
chr3	22705362	22706102	Distal -
chr3	22714977	22715955	Distal -
chr3	22932089	22933518	Distal -
chr3	23014656	23015148	Distal -
chr3	23314336	23314807	Distal -
chr3	23353048	23354204	Distal -
chr3	23468852	23469361	Distal -
chr3	24024079	24024783	Distal -
chr3	24237841	24240010	Distal -
chr3	24968241	24970284	Distal -
chr3	24984584	24984945	Distal -
chr3	25033557	25034891	Distal -
chr3	25099897	25101970	Distal -
chr3	25151444	25152010	Distal -
chr3	25164428	25164723	Distal -
chr3	25212505	25212827	Distal -
chr3	25249297	25251264	Distal -
chr3	25398641	25399064	Distal -
chr3	25478671	25479394	Distal -
chr3	26112862	26113893	Distal -
chr3	26397113	26397578	Distal -
chr3	26783517	26785425	Distal -
chr3	26857479	26859077	Distal -
chr3	26906115	26906416	Distal -
chr3	26944468	26944943	Distal -
chr3	27280124	27280437	Distal -
chr3	27580746	27581355	Distal -
chr3	27588245	27589803	Distal -
chr3	27596617	27596912	Distal -
chr3	27664990	27665795	Distal -
chr3	27668557	27668852	Distal -
chr3	27740185	27740875	Distal -
chr3	27782130	27783699	Distal -
chr3	27862574	27863440	Distal -
chr3	28038063	28038743	Distal -
chr3	28176398	28176693	Distal -
chr3	28512795	28514132	Distal -
chr3	28529762	28532104	Distal -
chr3	28577171	28577721	Distal -
chr3	28726570	28727619	Distal -
chr3	28843037	28843443	Distal -
chr3	28866129	28867294	Distal -
chr3	29093790	29095475	Distal -
chr3	29467454	29468049	Distal -
chr3	29718856	29720109	Distal -
chr3	29872542	29873262	Distal -
chr3	30031343	30032169	Distal -
chr3	30303958	30306219	Distal -
chr3	30658476	30658857	Distal -
chr3	31003324	31005163	Distal -
chr3	31005993	31006899	Distal -
chr3	31053332	31054661	Distal -
chr3	31131195	31132177	Distal -
chr3	31133806	31134615	Distal -
chr3	31162436	31163601	Distal -
chr3	31350290	31350907	Distal -
chr3	31459203	31459498	Distal -
chr3	31469013	31471022	Distal -
chr3	31540543	31542313	Distal -
chr3	31675471	31676475	Distal -
chr3	31968454	31968829	Distal -
chr3	32167677	32168633	Distal -
chr3	32240283	32241174	Distal -
chr3	32313911	32314484	Distal -
chr3	32338143	32338878	Distal -
chr3	32621592	32622032	Distal -
chr3	32625690	32627173	Distal -
chr3	32658253	32658984	Distal -
chr3	32876021	32877983	Distal -
chr3	33249178	33250735	Distal -
chr3	33508288	33508797	Distal -
chr3	33599389	33600171	Distal -
chr3	33767348	33769408	Distal -
chr3	33873067	33874108	Distal -
chr3	34002761	34008566	Distal -
chr3	34033973	34036866	Distal -
chr3	34485336	34486153	Distal -
chr3	34575425	34575980	Distal -
chr3	34576616	34576964	Distal -
chr3	34695259	34698028	Distal -
chr3	34699076	34701696	Distal -
chr3	34709570	34710210	Distal -
chr3	34728063	34728379	Distal -
chr3	34734783	34740986	Distal -
chr3	34744424	34745585	Distal -
chr3	34764350	34765757	Distal -
chr3	34768552	34769932	Distal -
chr3	34794656	34797324	Distal -
chr3	34798220	34798542	Distal -
chr3	34808656	34809251	Distal -
chr3	34893543	34895716	Distal -
chr3	35130116	35132692	Distal -
chr3	35149261	35150140	Distal -
chr3	35405193	35405942	Distal -
chr3	35727404	35728250	Distal -
chr3	35730946	35733299	Distal -
chr3	35885439	35887151	Distal -
chr3	36208004	36208427	Distal -
chr3	36291013	36292237	Distal -
chr3	36465665	36466639	Distal -
chr3	36528773	36529068	Distal -
chr3	36530918	36533331	Distal -
chr3	36852934	36854575	Distal -
chr3	36941620	36941915	Distal -
chr3	37181821	37182198	Distal -
chr3	37569455	37571054	Distal -
chr3	37594533	37600652	Distal -
chr3	37897058	37897353	Distal -
chr3	38124850	38125905	Distal -
chr3	38217223	38218007	Distal -
chr3	38256959	38258421	Distal -
chr3	38456323	38456956	Distal -
chr3	38762269	38763110	Distal -
chr3	39189241	39190302	Distal -
chr3	39601618	39602352	Distal -
chr3	39857164	39858249	Distal -
chr3	40150954	40151472	Distal -
chr3	40352160	40352679	Distal -
chr3	40682288	40684130	Distal -
chr3	41342953	41343956	Distal -
chr3	41422981	41424545	Distal -
chr3	41769264	41770812	Distal -
chr3	41878737	41880031	Distal -
chr3	42115889	42116910	Distal -
chr3	42177173	42178023	Distal -
chr3	42324179	42325567	Distal -
chr3	42707807	42709753	Distal -
chr3	42722249	42723212	Distal -
chr3	43305921	43306352	Distal -
chr3	43557310	43558863	Distal -
chr3	43883778	43885023	Distal -
chr3	44079154	44081360	Distal -
chr3	44098912	44099993	Distal -
chr3	44191427	44193421	Distal -
chr3	44246611	44248115	Distal -
chr3	44400649	44401562	Distal -
chr3	44463147	44463483	Distal -
chr3	44622296	44622859	Distal -
chr3	44665211	44666218	Distal -
chr3	44856893	44858200	Distal -
chr3	44901813	44902143	Distal -
chr3	45260611	45261977	Distal -
chr3	45347789	45348384	Distal -
chr3	45577121	45579493	Distal -
chr3	46101178	46102446	Distal -
chr3	46140296	46142005	Distal -
chr3	46198194	46199110	Distal -
chr3	46733862	46736157	Distal -
chr3	46794315	46795764	Distal -
chr3	46920810	46921935	Distal -
chr3	46980200	46980774	Distal -
chr3	47282941	47283549	Distal -
chr3	47591586	47593044	Distal -
chr3	48320876	48321804	Distal -
chr3	48451248	48451705	Distal -
chr3	49076984	49077283	Distal -
chr3	49381778	49382850	Distal -
chr3	49643305	49644466	Distal -
chr3	49802938	49803677	Distal -
chr3	49822184	49823213	Distal -
chr3	50053169	50054466	Distal -
chr3	50897012	50898545	Distal -
chr3	50962861	50965028	Distal -
chr3	51126597	51129199	Distal -
chr3	51133441	51133744	Distal -
chr3	51135238	51136487	Distal -
chr3	51207119	51211301	Distal -
chr3	51235362	51235685	Distal -
chr3	51247232	51247620	Distal -
chr3	51309944	51311851	Distal -
chr3	51552917	51555241	Distal -
chr3	51572401	51574501	Distal -
chr3	51598847	51599594	Distal -
chr3	51603596	51604407	Distal -
chr3	51652477	51653814	Distal -
chr3	51672730	51674177	Distal -
chr3	51740657	51744287	Distal -
chr3	52088457	52088797	Distal -
chr3	52129636	52130010	Distal -
chr3	52195857	52197862	Distal -
chr3	52199433	52200193	Distal -
chr3	52390091	52393205	Distal -
chr3	52403853	52404835	Distal -
chr3	52412528	52414105	Distal -
chr3	52436698	52437914	Distal -
chr3	52600550	52602082	Distal -
chr3	52644246	52645596	Distal -
chr3	52972822	52973972	Distal -
chr3	53114510	53114837	Distal -
chr3	53117764	53119397	Distal -
chr3	53135276	53136421	Distal -
chr3	53455052	53455709	Distal -
chr3	53457640	53458123	Distal -
chr3	53564584	53564879	Distal -
chr3	53649575	53650799	Distal -
chr3	53721685	53723132	Distal -
chr3	53802435	53803048	Distal -
chr3	53842082	53842436	Distal -
chr3	53869132	53869713	Distal -
chr3	54127901	54130116	Distal -
chr3	54746448	54747347	Distal -
chr3	54764386	54764893	Distal -
chr3	54781884	54782809	Distal -
chr3	54785421	54786671	Distal -
chr3	55587821	55588675	Distal -
chr3	55609770	55611117	Distal -
chr3	56069607	56070049	Distal -
chr3	56135793	56136911	Distal -
chr3	56208548	56210107	Distal -
chr3	56371104	56372268	Distal -
chr3	56512748	56514539	Distal -
chr3	56544686	56546863	Distal -
chr3	56603418	56605179	Distal -
chr3	56903191	56904375	Distal -
chr3	57060673	57062279	Distal -
chr3	57136615	57137294	Distal -
chr3	57137952	57138247	Distal -
chr3	57327673	57328157	Distal -
chr3	57700075	57700900	Distal -
chr3	58185937	58187187	Distal -
chr3	58277635	58278852	Distal -
chr3	58761772	58763226	Distal -
chr3	58852002	58853063	Distal -
chr3	58987149	58988524	Distal -
chr3	59285967	59287063	Distal -
chr3	59400416	59402081	Distal -
chr3	59517949	59519569	Distal -
chr3	59608924	59609650	Distal -
chr3	59624544	59625507	Distal -
chr3	59689064	59690130	Distal -
chr3	59783242	59784034	Distal -
chr3	60237681	60238111	Distal -
chr3	60437057	60437406	Distal -
chr3	60494807	60495898	Distal -
chr3	60526856	60529174	Distal -
chr3	60569396	60569850	Distal -
chr3	61171418	61172093	Distal -
chr3	61443681	61445309	Distal -
chr3	61642158	61643423	Distal -
chr3	61719885	61720789	Distal -
chr3	62037898	62038534	Distal -
chr3	62122146	62123100	Distal -
chr3	62204754	62206812	Distal -
chr3	62542871	62543352	Distal -
chr3	62573187	62574010	Distal -
chr3	62741975	62743778	Distal -
chr3	62878630	62880178	Distal -
chr3	63081085	63082348	Distal -
chr3	63172253	63172662	Distal -
chr3	63173586	63174232	Distal -
chr3	63272193	63273199	Distal -
chr3	63529368	63530758	Distal -
chr3	63666844	63667877	Distal -
chr3	63675644	63677475	Distal -
chr3	64233462	64233761	Distal -
chr3	64579453	64580075	Distal -
chr3	65196155	65196658	Distal -
chr3	65197390	65197991	Distal -
chr3	65429090	65430032	Distal -
chr3	65455226	65457206	Distal -
chr3	65476745	65477461	Distal -
chr3	65494442	65494994	Distal -
chr3	65755132	65756475	Distal -
chr3	65861302	65861626	Distal -
chr3	66070883	66071915	Distal -
chr3	66232106	66234162	Distal -
chr3	66635873	66636609	Distal -
chr3	66669525	66670444	Distal -
chr3	66835284	66836656	Distal -
chr3	66902231	66902918	Distal -
chr3	66914193	66914567	Distal -
chr3	67053745	67054293	Distal -
chr3	67162229	67162609	Distal -
chr3	67541114	67542112	Distal -
chr3	67557592	67558959	Distal -
chr3	67752852	67754465	Distal -
chr3	67785359	67786997	Distal -
chr3	68054910	68058346	Distal -
chr3	68474245	68478349	Distal -
chr3	68482855	68483513	Distal -
chr3	68512734	68513076	Distal -
chr3	68524854	68527070	Distal -
chr3	68529287	68530671	Distal -
chr3	68534192	68535838	Distal -
chr3	68565051	68566070	Distal -
chr3	68607908	68609328	Distal -
chr3	68716409	68717406	Distal -
chr3	68753062	68755234	Distal -
chr3	69051378	69052427	Distal -
chr3	69520028	69520849	Distal -
chr3	70687448	70689058	Distal -
chr3	70718168	70719188	Distal -
chr3	70854261	70855113	Distal -
chr3	71064445	71065950	Distal -
chr3	71122997	71123957	Distal -
chr3	71437326	71437993	Distal -
chr3	71447078	71448355	Distal -
chr3	72156646	72157598	Distal -
chr3	72697281	72699211	Distal -
chr3	72892918	72894390	Distal -
chr3	73856445	73857230	Distal -
chr3	73863698	73864380	Distal -
chr3	74440699	74441121	Distal -
chr3	74442440	74442879	Distal -
chr3	74457774	74458715	Distal -
chr3	74469440	74472045	Distal -
chr3	75371858	75372757	Distal -
chr3	75415008	75416253	Distal -
chr3	75465553	75467654	Distal -
chr3	75650607	75652335	Distal -
chr3	75654383	75656775	Distal -
chr3	76092869	76093723	Distal -
chr3	76131002	76132101	Distal -
chr3	76604518	76605033	Distal -
chr3	77189856	77190850	Distal -
chr3	77233624	77234292	Distal -
chr3	77704233	77705943	Distal -
chr3	77811938	77813067	Distal -
chr3	78338116	78340242	Distal -
chr3	78495338	78496486	Distal -
chr3	78817367	78817672	Distal -
chr3	78966138	78968391	Distal -
chr3	79218149	79219904	Distal -
chr3	79280521	79281633	Distal -
chr3	79548066	79550097	Distal -
chr3	79552140	79552928	Distal -
chr3	79769351	79771910	Distal -
chr3	79965463	79966932	Distal -
chr3	80018666	80019720	Distal -
chr3	80237279	80238672	Distal -
chr3	80239431	80239726	Distal -
chr3	80355277	80356343	Distal -
chr3	80464728	80466239	Distal -
chr3	80741481	80743498	Distal -
chr3	80940805	80941753	Distal -
chr3	81021121	81023025	Distal -
chr3	81027090	81028171	Distal -
chr3	81044584	81045376	Distal -
chr3	81057931	81058670	Distal -
chr3	81077328	81078387	Distal -
chr3	81101407	81103195	Distal -
chr3	81258745	81259366	Distal -
chr3	81314027	81315836	Distal -
chr3	81367284	81368080	Distal -
chr3	81615884	81616718	Distal -
chr3	81689215	81689795	Distal -
chr3	81711432	81713371	Distal -
chr3	81780361	81781799	Distal -
chr3	81835456	81836478	Distal -
chr3	83270146	83271312	Distal -
chr3	83292588	83293301	Distal -
chr3	83341921	83343689	Distal -
chr3	83772425	83773545	Distal -
chr3	83979790	83980671	Distal -
chr3	83993310	83996310	Distal -
chr3	84003019	84003580	Distal -
chr3	84020638	84023491	Distal -
chr3	84032659	84034559	Distal -
chr3	84313011	84314002	Distal -
chr3	84459459	84461821	Distal -
chr3	84462492	84463416	Distal -
chr3	84464285	84465095	Distal -
chr3	84636732	84641433	Distal -
chr3	84644669	84646792	Distal -
chr3	84647556	84648539	Distal -
chr3	84694748	84697560	Distal -
chr3	84734096	84736055	Distal -
chr3	84743780	84745901	Distal -
chr3	84827053	84827530	Distal -
chr3	85185731	85187178	Distal -
chr3	85274763	85275333	Distal -
chr3	85952136	85953474	Distal -
chr3	86010613	86011644	Distal -
chr3	86118759	86119821	Distal -
chr3	86148822	86149406	Distal -
chr3	86159043	86161383	Distal -
chr3	86335172	86336714	Distal -
chr3	86539451	86539791	Distal -
chr3	86677623	86677918	Distal -
chr3	86842716	86843011	Distal -
chr3	86845026	86845740	Distal -
chr3	86861466	86865270	Distal -
chr3	86934179	86934474	Distal -
chr3	87091540	87098637	Distal -
chr3	87130963	87133828	Distal -
chr3	87136471	87137382	Distal -
chr3	87158807	87159998	Distal -
chr3	87162828	87164253	Distal -
chr3	87214954	87215825	Distal -
chr3	87512094	87513172	Distal -
chr3	87535451	87536588	Distal -
chr3	87541768	87543121	Distal -
chr3	87630524	87631690	Distal -
chr3	87783096	87783886	Distal -
chr3	87816210	87816920	Distal -
chr3	87892980	87895009	Distal -
chr3	88119715	88120961	Distal -
chr3	88147585	88147880	Distal -
chr3	88157288	88158243	Distal -
chr3	88166599	88166895	Distal -
chr3	88167968	88168333	Distal -
chr3	88169311	88170388	Distal -
chr3	88260503	88262969	Distal -
chr3	88312038	88312377	Distal -
chr3	88559622	88560019	Distal -
chr3	88744029	88744373	Distal -
chr3	88756602	88758568	Distal -
chr3	89142361	89143896	Distal -
chr3	89221285	89222280	Distal -
chr3	89296647	89297008	Distal -
chr3	89331510	89332372	Distal -
chr3	89355724	89356848	Distal -
chr3	89373410	89373710	Distal -
chr3	89468096	89468790	Distal -
chr3	89491334	89491629	Distal -
chr3	89525380	89525675	Distal -
chr3	89578879	89579456	Distal -
chr3	89793907	89794203	Distal -
chr3	89802837	89804132	Distal -
chr3	89808108	89809433	Distal -
chr3	89820618	89823153	Distal -
chr3	89838057	89839027	Distal -
chr3	89845292	89846572	Distal -
chr3	89848787	89850475	Distal -
chr3	89864538	89867123	Distal -
chr3	89868480	89869158	Distal -
chr3	89869764	89871510	Distal -
chr3	89940364	89941966	Distal -
chr3	89982871	89983367	Distal -
chr3	90381460	90384278	Distal -
chr3	90426089	90427203	Distal -
chr3	90459503	90460173	Distal -
chr3	90860500	90861226	Distal -
chr3	90969254	90970373	Distal -
chr3	91125371	91127945	Distal -
chr3	91701449	91702460	Distal -
chr3	91862403	91862837	Distal -
chr3	91881183	91882301	Distal -
chr3	93225111	93227066	Distal -
chr3	93433005	93433809	Distal -
chr3	93547404	93548088	Distal -
chr3	93760257	93761059	Distal -
chr3	93889753	93890122	Distal -
chr3	94268200	94268749	Distal -
chr3	94275226	94276445	Distal -
chr3	94288392	94290263	Distal -
chr3	94549015	94549996	Distal -
chr3	94604083	94605079	Distal -
chr3	94610861	94612256	Distal -
chr3	94731628	94732503	Distal -
chr3	94778254	94780278	Distal -
chr3	94917088	94918824	Distal -
chr3	94967186	94968460	Distal -
chr3	95024390	95025432	Distal -
chr3	95085057	95085463	Distal -
chr3	95275093	95275507	Distal -
chr3	95294545	95294989	Distal -
chr3	95410673	95411496	Distal -
chr3	95536710	95537630	Distal -
chr3	95679793	95682421	Distal -
chr3	95761865	95762316	Distal -
chr3	95961802	95962460	Distal -
chr3	95980890	95981305	Distal -
chr3	96068420	96068886	Distal -
chr3	96254565	96255313	Distal -
chr3	96284465	96285213	Distal -
chr3	96300480	96301135	Distal -
chr3	96417759	96420028	Distal -
chr3	96466301	96467781	Distal -
chr3	96481335	96484882	Distal -
chr3	96547452	96549274	Distal -
chr3	96662468	96664128	Distal -
chr3	97051384	97051718	Distal -
chr3	97071553	97072097	Distal -
chr3	97137223	97137887	Distal -
chr3	97234066	97235621	Distal -
chr3	97254874	97255879	Distal -
chr3	97330946	97331802	Distal -
chr3	97488886	97489808	Distal -
chr3	97690988	97692141	Distal -
chr3	97750764	97752402	Distal -
chr3	97756477	97757829	Distal -
chr3	97874452	97874971	Distal -
chr3	98411344	98412177	Distal -
chr3	98778784	98779387	Distal -
chr3	98820226	98821874	Distal -
chr3	98905050	98906050	Distal -
chr3	99363838	99365423	Distal -
chr3	99907608	99908499	Distal -
chr3	100132102	100132932	Distal -
chr3	100704011	100705409	Distal -
chr3	100768188	100768625	Distal -
chr3	100867123	100868098	Distal -
chr3	100931240	100932270	Distal -
chr3	101041785	101042181	Distal -
chr3	101043221	101044222	Distal -
chr3	101089249	101089918	Distal -
chr3	101095229	101095549	Distal -
chr3	101143324	101143669	Distal -
chr3	101231875	101233538	Distal -
chr3	101300174	101301200	Distal -
chr3	101318263	101318681	Distal -
chr3	101344861	101345908	Distal -
chr3	101355676	101357259	Distal -
chr3	101363115	101363947	Distal -
chr3	101383548	101383989	Distal -
chr3	101387121	101388869	Distal -
chr3	101435236	101436217	Distal -
chr3	101516675	101517534	Distal -
chr3	101549042	101549709	Distal -
chr3	101550929	101552442	Distal -
chr3	101632805	101633220	Distal -
chr3	101906725	101907288	Distal -
chr3	102020465	102021380	Distal -
chr3	102027857	102028341	Distal -
chr3	102103929	102104245	Distal -
chr3	102151594	102153142	Distal -
chr3	102159353	102159741	Distal -
chr3	102171646	102172388	Distal -
chr3	102189130	102190038	Distal -
chr3	102190666	102191122	Distal -
chr3	102193011	102196748	Distal -
chr3	102220354	102222277	Distal -
chr3	102392896	102394272	Distal -
chr3	102435714	102437244	Distal -
chr3	102865799	102866819	Distal -
chr3	102886728	102887330	Distal -
chr3	102983262	102983817	Distal -
chr3	103188042	103189329	Distal -
chr3	103206640	103209140	Distal -
chr3	103223948	103225329	Distal -
chr3	103379356	103380134	Distal -
chr3	103401015	103401806	Distal -
chr3	103585165	103587790	Distal -
chr3	103770447	103772431	Distal -
chr3	103814871	103815484	Distal -
chr3	103884121	103886445	Distal -
chr3	104019898	104020429	Distal -
chr3	104200249	104201845	Distal -
chr3	104430862	104432191	Distal -
chr3	104448805	104449561	Distal -
chr3	104662706	104663574	Distal -
chr3	104710636	104711166	Distal -
chr3	104714493	104715054	Distal -
chr3	104753181	104754032	Distal -
chr3	105003271	105006264	Distal -
chr3	105337673	105338244	Distal -
chr3	106266177	106267317	Distal -
chr3	106284182	106286094	Distal -
chr3	106413556	106415131	Distal -
chr3	106922315	106923733	Distal -
chr3	107159422	107160178	Distal -
chr3	107342586	107343792	Distal -
chr3	107445255	107445710	Distal -
chr3	107812251	107812833	Distal -
chr3	107828528	107830931	Distal -
chr3	107831621	107833433	Distal -
chr3	107850809	107851160	Distal -
chr3	107867797	107869218	Distal -
chr3	107958681	107959081	Distal -
chr3	108079395	108080368	Distal -
chr3	108164940	108166029	Distal -
chr3	108174756	108176205	Distal -
chr3	108391644	108394352	Distal -
chr3	108395063	108399601	Distal -
chr3	108458027	108460010	Distal -
chr3	108471596	108472944	Distal -
chr3	108497811	108498263	Distal -
chr3	108511099	108512213	Distal -
chr3	108546350	108547981	Distal -
chr3	108645878	108646484	Distal -
chr3	108701813	108702952	Distal -
chr3	108830279	108831662	Distal -
chr3	108961343	108961824	Distal -
chr3	109144811	109146797	Distal -
chr3	109619097	109619713	Distal -
chr3	110056609	110057916	Distal -
chr3	110113249	110113763	Distal -
chr3	110209203	110209539	Distal -
chr3	110325586	110326549	Distal -
chr3	110589670	110590007	Distal -
chr3	110682696	110683643	Distal -
chr3	111268322	111268801	Distal -
chr3	111692579	111693516	Distal -
chr3	111767105	111768354	Distal -
chr3	112043134	112043876	Distal -
chr3	112150976	112152292	Distal -
chr3	112191979	112192990	Distal -
chr3	112338089	112338454	Distal -
chr3	112840037	112840786	Distal -
chr3	113669135	113670336	Distal -
chr3	113747975	113749010	Distal -
chr3	113833878	113834373	Distal -
chr3	113846588	113847583	Distal -
chr3	114278338	114279163	Distal -
chr3	114720368	114720663	Distal -
chr3	114982420	114983119	Distal -
chr3	115441630	115443215	Distal -
chr3	115915628	115915997	Distal -
chr3	115916735	115917051	Distal -
chr3	116015379	116015819	Distal -
chr3	116022561	116022856	Distal -
chr3	116023647	116024738	Distal -
chr3	116027002	116028314	Distal -
chr3	116336397	116337917	Distal -
chr3	116466559	116467467	Distal -
chr3	116723658	116724322	Distal -
chr3	116843767	116845438	Distal -
chr3	117029436	117030493	Distal -
chr3	117284739	117286858	Distal -
chr3	118104648	118105363	Distal -
chr3	118713344	118714018	Distal -
chr3	119983594	119984495	Distal -
chr3	120104521	120105724	Distal -
chr3	120395631	120396158	Distal -
chr3	120740839	120742933	Distal -
chr3	120823510	120826969	Distal -
chr3	120927487	120928622	Distal -
chr3	120937481	120938953	Distal -
chr3	121047347	121048108	Distal -
chr3	121279105	121280761	Distal -
chr3	121349144	121350293	Distal -
chr3	121370023	121370864	Distal -
chr3	121469119	121470665	Distal -
chr3	121479772	121480339	Distal -
chr3	121555651	121556699	Distal -
chr3	121558700	121561618	Distal -
chr3	121579555	121581325	Distal -
chr3	121587954	121590490	Distal -
chr3	121794197	121795131	Distal -
chr3	122050172	122051398	Distal -
chr3	122111444	122112491	Distal -
chr3	122145442	122145920	Distal -
chr3	122311193	122312115	Distal -
chr3	122408498	122409398	Distal -
chr3	122428692	122429038	Distal -
chr3	122447571	122447910	Distal -
chr3	122510473	122510769	Distal -
chr3	122634378	122635334	Distal -
chr3	122637824	122640057	Distal -
chr3	123193987	123195271	Distal -
chr3	123293694	123295821	Distal -
chr3	123884768	123885236	Distal -
chr3	123932942	123934590	Distal -
chr3	124031921	124033297	Distal -
chr3	124039199	124041011	Distal -
chr3	124763711	124764287	Distal -
chr3	124765115	124766224	Distal -
chr3	125075781	125076440	Distal -
chr3	125214733	125216498	Distal -
chr3	125965097	125966357	Distal -
chr3	126439013	126439342	Distal -
chr3	126443144	126444209	Distal -
chr3	127140735	127141305	Distal -
chr3	127293484	127293779	Distal -
chr3	127294403	127294736	Distal -
chr3	127362998	127364037	Distal -
chr3	127443410	127445151	Distal -
chr3	127482591	127482971	Distal -
chr3	127544586	127546308	Distal -
chr3	127770620	127773151	Distal -
chr3	127773862	127774157	Distal -
chr3	127816257	127817527	Distal -
chr3	127823864	127824501	Distal -
chr3	127849950	127850246	Distal -
chr3	127850950	127851768	Distal -
chr3	127929412	127930721	Distal -
chr3	127939088	127940298	Distal -
chr3	128137318	128138726	Distal -
chr3	128445855	128447140	Distal -
chr3	128696856	128698448	Distal -
chr3	129023924	129026518	Distal -
chr3	129544392	129545796	Distal -
chr3	129549203	129550963	Distal -
chr3	129551606	129552927	Distal -
chr3	129574677	129576385	Distal -
chr3	129672048	129673623	Distal -
chr3	129674276	129675115	Distal -
chr3	129784982	129785610	Distal -
chr3	129788062	129789737	Distal -
chr3	129914151	129916403	Distal -
chr3	130717301	130717596	Distal -
chr3	130720694	130722228	Distal -
chr3	130760836	130761547	Distal -
chr3	130773538	130774799	Distal -
chr3	130899892	130901393	Distal -
chr3	131018126	131021684	Distal -
chr3	131027174	131028924	Distal -
chr3	131093416	131097666	Distal -
chr3	131136383	131138759	Distal -
chr3	131139487	131140465	Distal -
chr3	131144057	131144412	Distal -
chr3	131177675	131180109	Distal -
chr3	131180791	131181546	Distal -
chr3	131190591	131191507	Distal -
chr3	131202842	131204961	Distal -
chr3	131219230	131220316	Distal -
chr3	131277518	131279002	Distal -
chr3	131320457	131323391	Distal -
chr3	131474268	131474966	Distal -
chr3	131951665	131953397	Distal -
chr3	132412343	132413514	Distal -
chr3	132827544	132829625	Distal -
chr3	132857862	132861053	Distal -
chr3	133062937	133064015	Distal -
chr3	133339419	133341145	Distal -
chr3	133357435	133358673	Distal -
chr3	133365424	133366298	Distal -
chr3	133503592	133503887	Distal -
chr3	133523587	133524709	Distal -
chr3	133579039	133580419	Distal -
chr3	133641245	133643194	Distal -
chr3	133859721	133861587	Distal -
chr3	134448953	134449603	Distal -
chr3	134497980	134498439	Distal -
chr3	134545594	134545972	Distal -
chr3	134814351	134815870	Distal -
chr3	134880653	134882503	Distal -
chr3	135318192	135319148	Distal -
chr3	135501861	135503165	Distal -
chr3	135518939	135520802	Distal -
chr3	135525827	135527042	Distal -
chr3	135578196	135581107	Distal -
chr3	135630675	135631113	Distal -
chr3	135653711	135654012	Distal -
chr3	135731094	135731445	Distal -
chr3	137441061	137443402	Distal -
chr3	137599509	137601079	Distal -
chr3	137658512	137659392	Distal -
chr3	137667769	137669724	Distal -
chr3	137832947	137834842	Distal -
chr3	137847380	137848939	Distal -
chr3	137852991	137853815	Distal -
chr3	138394769	138397275	Distal -
chr3	138578327	138579388	Distal -
chr3	138600995	138603004	Distal -
chr3	138726581	138727592	Distal -
chr3	138781648	138783043	Distal -
chr3	138808587	138812587	Distal -
chr3	138813751	138815966	Distal -
chr3	138825960	138827074	Distal -
chr3	138830579	138830911	Distal -
chr3	138859240	138860307	Distal -
chr3	138896651	138897907	Distal -
chr3	139035940	139040057	Distal -
chr3	139060628	139061373	Distal -
chr3	139366852	139367850	Distal -
chr3	139393755	139394717	Distal -
chr3	139530497	139532225	Distal -
chr3	139563131	139566050	Distal -
chr3	140156264	140157877	Distal -
chr3	140512068	140513139	Distal -
chr3	140725399	140727856	Distal -
chr3	140870800	140871167	Distal -
chr3	141378364	141379239	Distal -
chr3	141595167	141595791	Distal -
chr3	141610399	141611069	Distal -
chr3	141766103	141767279	Distal -
chr3	142002207	142004397	Distal -
chr3	142518042	142519182	Distal -
chr3	142758191	142759891	Distal -
chr3	142898942	142899512	Distal -
chr3	143846998	143847293	Distal -
chr3	144165075	144165540	Distal -
chr3	144418488	144418959	Distal -
chr3	144610168	144611660	Distal -
chr3	144653296	144655385	Distal -
chr3	144679372	144681239	Distal -
chr3	144826767	144830036	Distal -
chr3	145045986	145046794	Distal -
chr3	145631781	145635177	Distal -
chr3	145642520	145643797	Distal -
chr3	145726863	145727524	Distal -
chr3	145766382	145767686	Distal -
chr3	145864681	145865905	Distal -
chr3	145912544	145914312	Distal -
chr3	145950166	145952853	Distal -
chr3	145967629	145970236	Distal -
chr3	145971614	145972220	Distal -
chr3	145998436	145999644	Distal -
chr3	146001256	146002672	Distal -
chr3	146004778	146005494	Distal -
chr3	146042361	146044174	Distal -
chr3	146059398	146060049	Distal -
chr3	146293167	146294319	Distal -
chr3	146324813	146325666	Distal -
chr3	146355832	146357633	Distal -
chr3	146415728	146416401	Distal -
chr3	146426588	146428017	Distal -
chr3	146924406	146925310	Distal -
chr3	147224396	147225816	Distal -
chr3	147305431	147306814	Distal -
chr3	148152200	148152516	Distal -
chr3	148343216	148344160	Distal -
chr3	148710211	148710584	Distal -
chr3	148819483	148820440	Distal -
chr3	148854249	148854748	Distal -
chr3	148895068	148895716	Distal -
chr3	148999830	149000125	Distal -
chr3	149073940	149076282	Distal -
chr3	149111558	149113325	Distal -
chr3	149190422	149191980	Distal -
chr3	149251916	149252482	Distal -
chr3	149369208	149369861	Distal -
chr3	149379563	149380823	Distal -
chr3	150084902	150086359	Distal -
chr3	151679338	151680710	Distal -
chr3	151958230	151960199	Distal -
chr3	152075745	152076361	Distal -
chr3	152114555	152118253	Distal -
chr3	152119827	152121434	Distal -
chr3	152151173	152152707	Distal -
chr3	152155343	152155656	Distal -
chr3	152156297	152158152	Distal -
chr3	152290018	152291352	Distal -
chr3	152469027	152470425	Distal -
chr3	152484264	152489132	Distal -
chr3	152702138	152702888	Distal -
chr3	152929270	152930231	Distal -
chr3	153084618	153086221	Distal -
chr3	153255603	153255907	Distal -
chr3	153276445	153277799	Distal -
chr3	153349031	153350841	Distal -
chr3	153351932	153352227	Distal -
chr3	153358476	153361314	Distal -
chr3	153475149	153476118	Distal -
chr3	153662257	153663910	Distal -
chr3	153667829	153669425	Distal -
chr3	153734624	153734931	Distal -
chr3	154029271	154030548	Distal -
chr3	154258246	154258553	Distal -
chr3	154364708	154365644	Distal -
chr3	154639109	154639427	Distal -
chr3	154646050	154647334	Distal -
chr3	154691972	154692671	Distal -
chr3	155151640	155152002	Distal -
chr3	155309558	155310552	Distal -
chr3	155771330	155772988	Distal -
chr3	156316259	156316863	Distal -
chr3	156443753	156444855	Distal -
chr3	156731284	156731808	Distal -
chr3	156966488	156967846	Distal -
chr3	157006580	157007262	Distal -
chr3	157410534	157411622	Distal -
chr3	157652333	157653304	Distal -
chr3	157673235	157675169	Distal -
chr3	157903214	157903509	Distal -
chr3	157931379	157934956	Distal -
chr3	158101205	158103004	Distal -
chr3	158112426	158113114	Distal -
chr3	158447610	158448283	Distal -
chr3	158738214	158738654	Distal -
chr3	158987955	158988501	Distal -
chr3	159171563	159172127	Distal -
chr3	159238863	159239220	Distal -
chr3	159444415	159446834	Distal -
chr3	159653715	159654844	Distal -
chr3	159674445	159675944	Distal -
chr3	159766841	159767805	Distal -
chr4	3114678	3115704	Distal -
chr4	3443153	3444015	Distal -
chr4	3661005	3661583	Distal -
chr4	3801540	3801879	Distal -
chr4	3812813	3814910	Distal -
chr4	4047860	4050309	Distal -
chr4	4166593	4167444	Distal -
chr4	4268011	4269675	Distal -
chr4	5045054	5045971	Distal -
chr4	5095918	5097453	Distal -
chr4	5515438	5516024	Distal -
chr4	5661896	5663266	Distal -
chr4	5670281	5670576	Distal -
chr4	5714653	5716421	Distal -
chr4	5795506	5795801	Distal -
chr4	5819198	5820755	Distal -
chr4	6159200	6160577	Distal -
chr4	6608784	6610409	Distal -
chr4	6648813	6650118	Distal -
chr4	7279044	7279952	Distal -
chr4	7354508	7356129	Distal -
chr4	7627158	7629626	Distal -
chr4	7733184	7734894	Distal -
chr4	8041682	8041992	Distal -
chr4	8134711	8136829	Distal -
chr4	8191670	8192058	Distal -
chr4	8216159	8217436	Distal -
chr4	8391809	8392837	Distal -
chr4	8393854	8396134	Distal -
chr4	8396965	8400772	Distal -
chr4	8423569	8424642	Distal -
chr4	8441882	8444722	Distal -
chr4	8518226	8518583	Distal -
chr4	8660468	8662705	Distal -
chr4	8666492	8666894	Distal -
chr4	8704223	8704865	Distal -
chr4	8722656	8723417	Distal -
chr4	8772515	8773643	Distal -
chr4	8798274	8799798	Distal -
chr4	8834176	8834974	Distal -
chr4	8876095	8877179	Distal -
chr4	8934458	8934996	Distal -
chr4	8943743	8944430	Distal -
chr4	8953117	8955062	Distal -
chr4	9493044	9494433	Distal -
chr4	9584705	9587089	Distal -
chr4	9723187	9724716	Distal -
chr4	9831166	9831612	Distal -
chr4	9927893	9928836	Distal -
chr4	10110859	10111750	Distal -
chr4	10164944	10165990	Distal -
chr4	10490847	10492840	Distal -
chr4	10678279	10679003	Distal -
chr4	10733612	10735550	Distal -
chr4	10750229	10750919	Distal -
chr4	10848075	10849387	Distal -
chr4	10886373	10889470	Distal -
chr4	10904271	10906311	Distal -
chr4	10910963	10913702	Distal -
chr4	10980544	10984687	Distal -
chr4	10994538	10998150	Distal -
chr4	11053120	11053813	Distal -
chr4	11100446	11101333	Distal -
chr4	11248039	11248381	Distal -
chr4	11400483	11400892	Distal -
chr4	11566562	11567312	Distal -
chr4	12112467	12116417	Distal -
chr4	12212501	12213326	Distal -
chr4	12232792	12233165	Distal -
chr4	12325201	12326621	Distal -
chr4	12401630	12404870	Distal -
chr4	12430500	12431736	Distal -
chr4	12467292	12467733	Distal -
chr4	12712796	12713860	Distal -
chr4	12959460	12960286	Distal -
chr4	13124706	13125654	Distal -
chr4	13296307	13298063	Distal -
chr4	13431590	13433310	Distal -
chr4	13803693	13804660	Distal -
chr4	13930203	13930697	Distal -
chr4	14047661	14049260	Distal -
chr4	14581922	14583044	Distal -
chr4	14631824	14633854	Distal -
chr4	14678924	14681137	Distal -
chr4	14758181	14759441	Distal -
chr4	14845285	14846549	Distal -
chr4	14924325	14924620	Distal -
chr4	15020055	15020671	Distal -
chr4	15048026	15049132	Distal -
chr4	15053841	15055633	Distal -
chr4	15577751	15578925	Distal -
chr4	16308796	16310064	Distal -
chr4	16544191	16545915	Distal -
chr4	16783486	16784203	Distal -
chr4	16810427	16811030	Distal -
chr4	16954472	16954903	Distal -
chr4	17134048	17134890	Distal -
chr4	17171699	17172238	Distal -
chr4	17216579	17218349	Distal -
chr4	17280609	17282724	Distal -
chr4	17308638	17310108	Distal -
chr4	17408387	17409604	Distal -
chr4	17450875	17451696	Distal -
chr4	17570239	17571914	Distal -
chr4	18021191	18022271	Distal -
chr4	18155804	18156678	Distal -
chr4	18221264	18222319	Distal -
chr4	18384857	18385677	Distal -
chr4	18427572	18428988	Distal -
chr4	18493882	18494205	Distal -
chr4	18605927	18607876	Distal -
chr4	18946586	18947108	Distal -
chr4	19149135	19149934	Distal -
chr4	19189888	19190397	Distal -
chr4	19670049	19671098	Distal -
chr4	19750190	19751345	Distal -
chr4	20081252	20082058	Distal -
chr4	20174409	20175480	Distal -
chr4	20295038	20296366	Distal -
chr4	20360316	20361207	Distal -
chr4	20419951	20421805	Distal -
chr4	20504489	20505864	Distal -
chr4	20809530	20810983	Distal -
chr4	21205590	21206963	Distal -
chr4	21287070	21288648	Distal -
chr4	21373766	21374832	Distal -
chr4	21505181	21507066	Distal -
chr4	21578799	21579842	Distal -
chr4	21587683	21588096	Distal -
chr4	21649830	21651470	Distal -
chr4	21674178	21675551	Distal -
chr4	21754334	21755512	Distal -
chr4	21822814	21825745	Distal -
chr4	22095483	22096976	Distal -
chr4	22367630	22368509	Distal -
chr4	22462655	22464217	Distal -
chr4	22541248	22543009	Distal -
chr4	22588531	22588874	Distal -
chr4	22699420	22699723	Distal -
chr4	22770093	22771504	Distal -
chr4	22907255	22908541	Distal -
chr4	23099990	23102582	Distal -
chr4	23113387	23114638	Distal -
chr4	23287717	23289047	Distal -
chr4	23517854	23519899	Distal -
chr4	23652222	23655026	Distal -
chr4	23655952	23658106	Distal -
chr4	23942199	23943213	Distal -
chr4	23982565	23983529	Distal -
chr4	24089993	24091898	Distal -
chr4	24192400	24195032	Distal -
chr4	24283874	24284966	Distal -
chr4	24289896	24290402	Distal -
chr4	24792460	24792981	Distal -
chr4	24836779	24837433	Distal -
chr4	25107199	25108600	Distal -
chr4	25188420	25189813	Distal -
chr4	25670287	25672291	Distal -
chr4	25727530	25728471	Distal -
chr4	25815572	25816231	Distal -
chr4	25841069	25841364	Distal -
chr4	26057915	26058529	Distal -
chr4	26138284	26138955	Distal -
chr4	26368455	26370311	Distal -
chr4	26663458	26664203	Distal -
chr4	27887275	27888657	Distal -
chr4	28460555	28462057	Distal -
chr4	28691717	28692268	Distal -
chr4	28746531	28747434	Distal -
chr4	29751446	29752168	Distal -
chr4	30326452	30328028	Distal -
chr4	30929771	30931025	Distal -
chr4	31526824	31528443	Distal -
chr4	31825994	31827332	Distal -
chr4	31835699	31836318	Distal -
chr4	31881649	31883036	Distal -
chr4	31898446	31898840	Distal -
chr4	32074440	32076533	Distal -
chr4	32120400	32121502	Distal -
chr4	32158215	32160071	Distal -
chr4	32170203	32171439	Distal -
chr4	32225972	32229964	Distal -
chr4	32246858	32251250	Distal -
chr4	32251871	32252677	Distal -
chr4	32263575	32263870	Distal -
chr4	32386368	32386836	Distal -
chr4	32387516	32389146	Distal -
chr4	32537112	32537407	Distal -
chr4	32561804	32563359	Distal -
chr4	32833404	32835124	Distal -
chr4	32936306	32936849	Distal -
chr4	32938239	32939796	Distal -
chr4	32941060	32941884	Distal -
chr4	32964416	32965003	Distal -
chr4	32995154	32997702	Distal -
chr4	33116752	33119428	Distal -
chr4	33151848	33153136	Distal -
chr4	33267628	33271356	Distal -
chr4	33494303	33495435	Distal -
chr4	33532456	33533373	Distal -
chr4	33908610	33909308	Distal -
chr4	34234232	34234527	Distal -
chr4	34442706	34443216	Distal -
chr4	34485813	34486325	Distal -
chr4	34720687	34722237	Distal -
chr4	34771221	34772045	Distal -
chr4	34872859	34873404	Distal -
chr4	34910624	34912286	Distal -
chr4	34919147	34920385	Distal -
chr4	34956599	34957603	Distal -
chr4	35041850	35042863	Distal -
chr4	35179504	35181561	Distal -
chr4	35202442	35204305	Distal -
chr4	35257985	35259164	Distal -
chr4	35542005	35543981	Distal -
chr4	35551141	35551436	Distal -
chr4	35597601	35598978	Distal -
chr4	35626605	35627363	Distal -
chr4	35867232	35867807	Distal -
chr4	36270443	36271491	Distal -
chr4	36611550	36611882	Distal -
chr4	37223990	37225673	Distal -
chr4	37342994	37344224	Distal -
chr4	37610908	37612103	Distal -
chr4	37756706	37758411	Distal -
chr4	38066907	38068150	Distal -
chr4	38321876	38322522	Distal -
chr4	38549186	38550029	Distal -
chr4	39266053	39266853	Distal -
chr4	39353466	39353992	Distal -
chr4	39754970	39755339	Distal -
chr4	39852151	39852625	Distal -
chr4	40155644	40159560	Distal -
chr4	40175889	40176614	Distal -
chr4	40188372	40192228	Distal -
chr4	40204906	40206544	Distal -
chr4	40233020	40233574	Distal -
chr4	40252547	40252866	Distal -
chr4	40307832	40309477	Distal -
chr4	40500805	40501545	Distal -
chr4	40596130	40597517	Distal -
chr4	40675949	40677937	Distal -
chr4	40715998	40717204	Distal -
chr4	40823582	40825812	Distal -
chr4	40826549	40831270	Distal -
chr4	40833625	40833920	Distal -
chr4	40844000	40844739	Distal -
chr4	40846196	40846703	Distal -
chr4	40868572	40869446	Distal -
chr4	40874298	40874652	Distal -
chr4	40875716	40878348	Distal -
chr4	40896910	40898239	Distal -
chr4	40899021	40900274	Distal -
chr4	40910791	40911194	Distal -
chr4	41023822	41024801	Distal -
chr4	41074236	41075774	Distal -
chr4	41114946	41115310	Distal -
chr4	41149734	41151971	Distal -
chr4	41283722	41285293	Distal -
chr4	41628644	41630891	Distal -
chr4	41631510	41632720	Distal -
chr4	41670418	41673428	Distal -
chr4	41675074	41677518	Distal -
chr4	41679197	41680665	Distal -
chr4	42705289	42705692	Distal -
chr4	42734526	42735180	Distal -
chr4	42766384	42768162	Distal -
chr4	42804078	42805239	Distal -
chr4	42813654	42814645	Distal -
chr4	42816259	42816960	Distal -
chr4	42937582	42939313	Distal -
chr4	43123213	43123508	Distal -
chr4	43415668	43418203	Distal -
chr4	43532792	43535889	Distal -
chr4	43693922	43694329	Distal -
chr4	43745140	43746422	Distal -
chr4	43759596	43760860	Distal -
chr4	43795335	43796500	Distal -
chr4	43810811	43813178	Distal -
chr4	43941958	43943702	Distal -
chr4	43967908	43972943	Distal -
chr4	43975862	43976299	Distal -
chr4	43993011	43993773	Distal -
chr4	44113483	44114554	Distal -
chr4	44224136	44224486	Distal -
chr4	44357590	44358850	Distal -
chr4	44392852	44393283	Distal -
chr4	44508171	44508907	Distal -
chr4	44528419	44529364	Distal -
chr4	44543643	44544207	Distal -
chr4	44545212	44546917	Distal -
chr4	44548500	44551459	Distal -
chr4	44939970	44940730	Distal -
chr4	44947578	44948148	Distal -
chr4	44948781	44950551	Distal -
chr4	44952825	44957131	Distal -
chr4	44964133	44964755	Distal -
chr4	45026573	45027146	Distal -
chr4	45029011	45030266	Distal -
chr4	45071347	45072150	Distal -
chr4	45246014	45247358	Distal -
chr4	45284480	45285585	Distal -
chr4	45286228	45287406	Distal -
chr4	45415715	45416335	Distal -
chr4	45418598	45419091	Distal -
chr4	45421023	45422887	Distal -
chr4	45510272	45511418	Distal -
chr4	45521454	45522936	Distal -
chr4	45577489	45581036	Distal -
chr4	45756081	45756808	Distal -
chr4	45809474	45812504	Distal -
chr4	45920431	45921467	Distal -
chr4	46226521	46227523	Distal -
chr4	46845798	46846625	Distal -
chr4	47128421	47130187	Distal -
chr4	47244159	47245938	Distal -
chr4	47597638	47598179	Distal -
chr4	48168099	48169934	Distal -
chr4	48271704	48272220	Distal -
chr4	48622907	48623358	Distal -
chr4	48680047	48680993	Distal -
chr4	48801112	48802991	Distal -
chr4	49265279	49266650	Distal -
chr4	49423240	49424061	Distal -
chr4	49731179	49732771	Distal -
chr4	50379340	50381081	Distal -
chr4	50524399	50525533	Distal -
chr4	50527597	50528608	Distal -
chr4	50630671	50631335	Distal -
chr4	50699867	50700964	Distal -
chr4	50861864	50862848	Distal -
chr4	51018117	51019039	Distal -
chr4	51298623	51299964	Distal -
chr4	51654104	51655948	Distal -
chr4	51831061	51831822	Distal -
chr4	52085685	52088345	Distal -
chr4	52234427	52235020	Distal -
chr4	52535505	52536252	Distal -
chr4	53057834	53060118	Distal -
chr4	53327206	53327509	Distal -
chr4	53392513	53393617	Distal -
chr4	53394485	53395412	Distal -
chr4	53451716	53453758	Distal -
chr4	53465316	53466485	Distal -
chr4	53490906	53491913	Distal -
chr4	53667907	53668807	Distal -
chr4	53789399	53789694	Distal -
chr4	53849409	53850276	Distal -
chr4	53878642	53879063	Distal -
chr4	53882734	53883224	Distal -
chr4	54155548	54155883	Distal -
chr4	54220183	54221350	Distal -
chr4	54243328	54244183	Distal -
chr4	54446437	54448242	Distal -
chr4	54490212	54491311	Distal -
chr4	54632511	54634157	Distal -
chr4	54653120	54656201	Distal -
chr4	54676171	54677214	Distal -
chr4	54695469	54695979	Distal -
chr4	54757443	54759058	Distal -
chr4	54820387	54822215	Distal -
chr4	54838785	54839098	Distal -
chr4	54966901	54967196	Distal -
chr4	54980609	54980916	Distal -
chr4	55134675	55136706	Distal -
chr4	55203053	55204696	Distal -
chr4	55205712	55209758	Distal -
chr4	55281698	55282080	Distal -
chr4	55304864	55305207	Distal -
chr4	55307186	55307732	Distal -
chr4	55310725	55312065	Distal -
chr4	55325479	55326063	Distal -
chr4	55398407	55399394	Distal -
chr4	55420191	55420670	Distal -
chr4	55866388	55867869	Distal -
chr4	56045637	56046122	Distal -
chr4	56433989	56436332	Distal -
chr4	56728541	56730224	Distal -
chr4	56845553	56847037	Distal -
chr4	56849521	56849846	Distal -
chr4	56852608	56853018	Distal -
chr4	56894041	56894443	Distal -
chr4	56932084	56932536	Distal -
chr4	56955653	56956949	Distal -
chr4	56962383	56964470	Distal -
chr4	57004296	57005389	Distal -
chr4	57016189	57017691	Distal -
chr4	57078172	57080137	Distal -
chr4	57082579	57084025	Distal -
chr4	57123324	57123675	Distal -
chr4	57153181	57154552	Distal -
chr4	57155189	57155533	Distal -
chr4	57160957	57162206	Distal -
chr4	57163443	57164368	Distal -
chr4	57177406	57178167	Distal -
chr4	57271876	57272171	Distal -
chr4	57293275	57294086	Distal -
chr4	57637993	57638420	Distal -
chr4	57708530	57712410	Distal -
chr4	57720611	57721967	Distal -
chr4	57757511	57758333	Distal -
chr4	57772350	57773734	Distal -
chr4	57809974	57810473	Distal -
chr4	57812073	57813105	Distal -
chr4	57935608	57936468	Distal -
chr4	58017571	58018869	Distal -
chr4	58072253	58073500	Distal -
chr4	58224449	58225126	Distal -
chr4	58390767	58393265	Distal -
chr4	58406504	58406870	Distal -
chr4	58545556	58547492	Distal -
chr4	58610328	58611645	Distal -
chr4	58670230	58670956	Distal -
chr4	58994271	58996822	Distal -
chr4	59061998	59063173	Distal -
chr4	59261104	59262262	Distal -
chr4	59342536	59343224	Distal -
chr4	59559077	59560238	Distal -
chr4	59970028	59972812	Distal -
chr4	60458488	60459169	Distal -
chr4	60617662	60620084	Distal -
chr4	61822832	61823319	Distal -
chr4	62165657	62166800	Distal -
chr4	62593588	62594255	Distal -
chr4	62633870	62634242	Distal -
chr4	62659966	62662915	Distal -
chr4	62680584	62681166	Distal -
chr4	62686147	62687055	Distal -
chr4	62690210	62690751	Distal -
chr4	62717899	62719293	Distal -
chr4	62735632	62735978	Distal -
chr4	62890506	62891553	Distal -
chr4	62931605	62932911	Distal -
chr4	62976205	62978249	Distal -
chr4	63367843	63368759	Distal -
chr4	63417953	63418384	Distal -
chr4	63419490	63420391	Distal -
chr4	63476956	63478183	Distal -
chr4	63480211	63483858	Distal -
chr4	63651750	63653057	Distal -
chr4	63739563	63740017	Distal -
chr4	64016950	64017845	Distal -
chr4	64293119	64294423	Distal -
chr4	64426265	64427432	Distal -
chr4	64453871	64455666	Distal -
chr4	64867096	64869007	Distal -
chr4	64990855	64991667	Distal -
chr4	65781893	65782779	Distal -
chr4	65822871	65823743	Distal -
chr4	65990237	65991164	Distal -
chr4	66070133	66071788	Distal -
chr4	66077286	66078647	Distal -
chr4	66354310	66355944	Distal -
chr4	66637174	66639099	Distal -
chr4	66681310	66682881	Distal -
chr4	66717557	66718915	Distal -
chr4	66774249	66775985	Distal -
chr4	66965662	66966319	Distal -
chr4	67232895	67234001	Distal -
chr4	67840653	67841602	Distal -
chr4	67915084	67917215	Distal -
chr4	67930465	67931512	Distal -
chr4	67941064	67941875	Distal -
chr4	68290023	68290908	Distal -
chr4	68667637	68668729	Distal -
chr4	69163537	69165130	Distal -
chr4	69216482	69217056	Distal -
chr4	69428293	69430245	Distal -
chr4	69707580	69708503	Distal -
chr4	69720213	69722504	Distal -
chr4	69786419	69787835	Distal -
chr4	69854164	69855423	Distal -
chr4	70068286	70069808	Distal -
chr4	70086852	70088091	Distal -
chr4	70117531	70118398	Distal -
chr4	70332309	70333287	Distal -
chr4	70871101	70872046	Distal -
chr4	71433461	71434856	Distal -
chr4	71908677	71909669	Distal -
chr4	72079571	72081504	Distal -
chr4	72145869	72146322	Distal -
chr4	72402529	72404313	Distal -
chr4	72542868	72543673	Distal -
chr4	72578851	72580184	Distal -
chr4	72678513	72680347	Distal -
chr4	72712572	72713932	Distal -
chr4	73294041	73294785	Distal -
chr4	73749932	73751639	Distal -
chr4	73834194	73835402	Distal -
chr4	74053322	74054680	Distal -
chr4	74229212	74229507	Distal -
chr4	74257871	74259781	Distal -
chr4	74261326	74262127	Distal -
chr4	74505172	74506895	Distal -
chr4	74643650	74644098	Distal -
chr4	74675328	74676096	Distal -
chr4	74939753	74940456	Distal -
chr4	75044648	75045184	Distal -
chr4	75130852	75131614	Distal -
chr4	75240325	75240790	Distal -
chr4	75354185	75355885	Distal -
chr4	75510344	75512365	Distal -
chr4	75514530	75514825	Distal -
chr4	75931206	75932145	Distal -
chr4	76013843	76015224	Distal -
chr4	76213857	76215226	Distal -
chr4	76354161	76354657	Distal -
chr4	76728049	76728920	Distal -
chr4	77062413	77063342	Distal -
chr4	77499479	77500627	Distal -
chr4	77588110	77589188	Distal -
chr4	77979302	77980572	Distal -
chr4	78013908	78014784	Distal -
chr4	78859447	78860556	Distal -
chr4	79142328	79143629	Distal -
chr4	79627594	79628745	Distal -
chr4	80246704	80247887	Distal -
chr4	80926461	80929237	Distal -
chr4	81072237	81073864	Distal -
chr4	81148525	81150955	Distal -
chr4	81166957	81168654	Distal -
chr4	81188755	81189184	Distal -
chr4	81262148	81264112	Distal -
chr4	81399195	81401200	Distal -
chr4	81405045	81406328	Distal -
chr4	81705580	81706045	Distal -
chr4	81778144	81779147	Distal -
chr4	81908022	81909399	Distal -
chr4	82010457	82011317	Distal -
chr4	82040379	82041411	Distal -
chr4	82065795	82066449	Distal -
chr4	82193282	82194192	Distal -
chr4	82344339	82346323	Distal -
chr4	82367407	82368858	Distal -
chr4	82382760	82385330	Distal -
chr4	82396527	82397348	Distal -
chr4	82398088	82400900	Distal -
chr4	82401686	82402979	Distal -
chr4	82427661	82429308	Distal -
chr4	82430626	82432314	Distal -
chr4	82434783	82438721	Distal -
chr4	82464029	82465424	Distal -
chr4	82495784	82496079	Distal -
chr4	82743535	82745086	Distal -
chr4	82755637	82756313	Distal -
chr4	82792120	82792545	Distal -
chr4	83065012	83065966	Distal -
chr4	83067020	83067466	Distal -
chr4	83211013	83212071	Distal -
chr4	83243692	83245066	Distal -
chr4	83310746	83311339	Distal -
chr4	83340388	83344246	Distal -
chr4	83382628	83383061	Distal -
chr4	83510566	83512034	Distal -
chr4	83538993	83540738	Distal -
chr4	83566774	83568335	Distal -
chr4	83597025	83599116	Distal -
chr4	83642238	83644892	Distal -
chr4	83657487	83658835	Distal -
chr4	83663266	83664025	Distal -
chr4	83749391	83751036	Distal -
chr4	83798226	83799199	Distal -
chr4	83957668	83959675	Distal -
chr4	84069608	84070483	Distal -
chr4	84222815	84223229	Distal -
chr4	84224829	84225408	Distal -
chr4	84565176	84566643	Distal -
chr4	84620130	84621235	Distal -
chr4	84636517	84639446	Distal -
chr4	84661981	84663759	Distal -
chr4	85034800	85035890	Distal -
chr4	85188094	85189591	Distal -
chr4	85191011	85191368	Distal -
chr4	85282816	85283515	Distal -
chr4	85412991	85413779	Distal -
chr4	85890463	85892961	Distal -
chr4	85998575	85999922	Distal -
chr4	86183336	86184457	Distal -
chr4	86340725	86343133	Distal -
chr4	86424207	86424649	Distal -
chr4	86468718	86469494	Distal -
chr4	86632546	86633431	Distal -
chr4	86710064	86711405	Distal -
chr4	86712188	86713731	Distal -
chr4	86723532	86725987	Distal -
chr4	86733382	86735305	Distal -
chr4	87401703	87402474	Distal -
chr4	87472329	87474229	Distal -
chr4	87503129	87503695	Distal -
chr4	87614229	87614921	Distal -
chr4	87679707	87682078	Distal -
chr4	88059440	88060650	Distal -
chr4	88287369	88288925	Distal -
chr4	88359684	88362155	Distal -
chr4	88375380	88376850	Distal -
chr4	88584142	88585998	Distal -
chr4	88667545	88668730	Distal -
chr4	89145539	89146247	Distal -
chr4	89225848	89226778	Distal -
chr4	89617606	89620007	Distal -
chr4	89792405	89793322	Distal -
chr4	89803017	89803864	Distal -
chr4	89875794	89876834	Distal -
chr4	90032223	90032523	Distal -
chr4	90116909	90117782	Distal -
chr4	90151445	90151783	Distal -
chr4	90559667	90560605	Distal -
chr4	90657121	90659084	Distal -
chr4	90977762	90978218	Distal -
chr4	90978911	90979892	Distal -
chr4	91168391	91169085	Distal -
chr4	91189512	91190454	Distal -
chr4	91365047	91366591	Distal -
chr4	91493526	91493842	Distal -
chr4	91640203	91641218	Distal -
chr4	91654080	91655821	Distal -
chr4	91900278	91901606	Distal -
chr4	92236407	92237703	Distal -
chr4	92810555	92811581	Distal -
chr4	92984641	92987176	Distal -
chr4	93692994	93694104	Distal -
chr4	93702866	93704157	Distal -
chr4	93781015	93781541	Distal -
chr4	94123810	94125079	Distal -
chr4	94200550	94201155	Distal -
chr4	94202280	94203528	Distal -
chr4	94476826	94477723	Distal -
chr4	94704951	94706312	Distal -
chr4	94746220	94747066	Distal -
chr4	94752392	94753594	Distal -
chr4	94797885	94799377	Distal -
chr4	94845046	94846234	Distal -
chr4	94889886	94891316	Distal -
chr4	94911815	94913437	Distal -
chr4	95106053	95107194	Distal -
chr4	95153680	95155138	Distal -
chr4	95278453	95278981	Distal -
chr4	95508620	95511571	Distal -
chr4	95584934	95585701	Distal -
chr4	95684638	95685737	Distal -
chr4	96697573	96698325	Distal -
chr4	96994635	96995498	Distal -
chr4	97754252	97754678	Distal -
chr4	97868529	97869554	Distal -
chr4	97910459	97911249	Distal -
chr4	98235185	98236600	Distal -
chr4	98243003	98244432	Distal -
chr4	98254916	98255211	Distal -
chr4	98778382	98778877	Distal -
chr4	98839907	98841779	Distal -
chr4	98842392	98842762	Distal -
chr4	98845329	98846452	Distal -
chr4	98980795	98981269	Distal -
chr4	99059342	99059888	Distal -
chr4	99179736	99181023	Distal -
chr4	99295679	99297301	Distal -
chr4	99404938	99405819	Distal -
chr4	99432048	99434335	Distal -
chr4	99460472	99462091	Distal -
chr4	99625742	99628151	Distal -
chr4	99634690	99636452	Distal -
chr4	99641167	99642359	Distal -
chr4	99645453	99645791	Distal -
chr4	99730212	99731478	Distal -
chr4	100021079	100023496	Distal -
chr4	100655690	100657058	Distal -
chr4	100793256	100794396	Distal -
chr4	100885770	100887028	Distal -
chr4	101001889	101003974	Distal -
chr4	101053496	101055737	Distal -
chr4	101327410	101328593	Distal -
chr4	101350617	101351320	Distal -
chr4	101352076	101352390	Distal -
chr4	101362253	101362748	Distal -
chr4	101378318	101379436	Distal -
chr4	101759669	101760306	Distal -
chr4	101803694	101804645	Distal -
chr4	101926978	101928639	Distal -
chr4	102493596	102496321	Distal -
chr4	102705472	102706691	Distal -
chr4	102744912	102745390	Distal -
chr4	102813180	102814060	Distal -
chr4	103018634	103019731	Distal -
chr4	103222613	103223854	Distal -
chr4	103272241	103273610	Distal -
chr4	103379227	103380323	Distal -
chr4	104089056	104090226	Distal -
chr4	104262476	104263127	Distal -
chr4	104337297	104337764	Distal -
chr4	104798633	104800117	Distal -
chr4	104846195	104847671	Distal -
chr4	105062834	105064053	Distal -
chr4	105168320	105171491	Distal -
chr4	105180969	105182069	Distal -
chr4	105191533	105192850	Distal -
chr4	105203183	105207388	Distal -
chr4	105208964	105210801	Distal -
chr4	105212060	105212871	Distal -
chr4	105215553	105216429	Distal -
chr4	105222833	105224563	Distal -
chr4	105238043	105241658	Distal -
chr4	105242934	105243435	Distal -
chr4	105276184	105277950	Distal -
chr4	105278581	105278954	Distal -
chr4	105281245	105282386	Distal -
chr4	105290651	105292317	Distal -
chr4	105299121	105300336	Distal -
chr4	105459915	105460997	Distal -
chr4	105625005	105626456	Distal -
chr4	105734283	105735990	Distal -
chr4	106150885	106151280	Distal -
chr4	106176138	106177945	Distal -
chr4	106225678	106227517	Distal -
chr4	106581909	106583276	Distal -
chr4	106599045	106599997	Distal -
chr4	106606911	106607479	Distal -
chr4	106638234	106640148	Distal -
chr4	106657511	106658556	Distal -
chr4	106704216	106704673	Distal -
chr4	106788579	106789810	Distal -
chr4	106815813	106816789	Distal -
chr4	106847190	106848823	Distal -
chr4	106904931	106905254	Distal -
chr4	106955180	106956077	Distal -
chr4	106988549	106989871	Distal -
chr4	107106963	107109711	Distal -
chr4	107128465	107128958	Distal -
chr4	107129969	107130824	Distal -
chr4	107138973	107140064	Distal -
chr4	107293332	107294870	Distal -
chr4	107452025	107454441	Distal -
chr4	107456596	107459737	Distal -
chr4	107489559	107489887	Distal -
chr4	108144623	108146105	Distal -
chr4	108172419	108174022	Distal -
chr4	108195871	108196502	Distal -
chr4	108349202	108351833	Distal -
chr4	108472569	108474514	Distal -
chr4	108686414	108687054	Distal -
chr4	108699711	108701419	Distal -
chr4	109393981	109394536	Distal -
chr4	109573754	109575312	Distal -
chr4	109601687	109603486	Distal -
chr4	109971888	109972183	Distal -
chr4	110103338	110104527	Distal -
chr4	110186443	110188163	Distal -
chr4	110311391	110313034	Distal -
chr4	110321345	110322946	Distal -
chr4	110475168	110476345	Distal -
chr4	110493141	110493951	Distal -
chr4	110717113	110718842	Distal -
chr4	110959386	110960323	Distal -
chr4	111244705	111245452	Distal -
chr4	111249554	111250236	Distal -
chr4	111935649	111936632	Distal -
chr4	112514221	112514880	Distal -
chr4	112981737	112982428	Distal -
chr4	113205790	113207264	Distal -
chr4	113413852	113415046	Distal -
chr4	113784786	113785470	Distal -
chr4	113963455	113964708	Distal -
chr4	114217456	114219583	Distal -
chr4	115200588	115201198	Distal -
chr4	115254699	115256287	Distal -
chr4	115336705	115337531	Distal -
chr4	115350485	115352570	Distal -
chr4	115583354	115584701	Distal -
chr4	115923309	115923913	Distal -
chr4	115931795	115932661	Distal -
chr4	115954066	115955866	Distal -
chr4	115971963	115972889	Distal -
chr4	116011959	116012361	Distal -
chr4	116059634	116060644	Distal -
chr4	116088440	116089166	Distal -
chr4	116730963	116732979	Distal -
chr4	116780910	116782652	Distal -
chr4	117103125	117106662	Distal -
chr4	117211892	117214578	Distal -
chr4	117227769	117230617	Distal -
chr4	117258520	117259054	Distal -
chr4	117277168	117277481	Distal -
chr4	117282789	117284024	Distal -
chr4	117325112	117325758	Distal -
chr4	117329924	117331817	Distal -
chr4	117342386	117343596	Distal -
chr4	117352954	117353842	Distal -
chr4	117360182	117360576	Distal -
chr4	117361259	117363433	Distal -
chr4	117414975	117416167	Distal -
chr4	117427216	117428474	Distal -
chr4	117728663	117729792	Distal -
chr4	118059045	118062742	Distal -
chr4	118063585	118064714	Distal -
chr4	118076794	118077127	Distal -
chr4	118123144	118123717	Distal -
chr4	118207912	118210929	Distal -
chr4	118211629	118211965	Distal -
chr4	118247116	118247590	Distal -
chr4	118303243	118304481	Distal -
chr4	118305610	118306993	Distal -
chr4	118589658	118590591	Distal -
chr4	119006069	119010295	Distal -
chr4	119019479	119020028	Distal -
chr4	119023500	119023812	Distal -
chr4	119025826	119028967	Distal -
chr4	119043653	119045682	Distal -
chr4	119202041	119202752	Distal -
chr4	119245507	119248595	Distal -
chr4	119405657	119406825	Distal -
chr4	119441910	119442808	Distal -
chr4	120094658	120098013	Distal -
chr4	120131582	120132860	Distal -
chr4	120389293	120389707	Distal -
chr4	120614558	120615095	Distal -
chr4	120615726	120617614	Distal -
chr4	120678534	120679004	Distal -
chr4	121114850	121115524	Distal -
chr4	121253457	121256560	Distal -
chr4	121294922	121295305	Distal -
chr4	121467248	121468757	Distal -
chr4	122022628	122023768	Distal -
chr4	122713538	122714761	Distal -
chr4	122746381	122747807	Distal -
chr4	122849364	122850229	Distal -
chr4	122898289	122898619	Distal -
chr4	123005064	123005887	Distal -
chr4	123162383	123163289	Distal -
chr4	123215974	123216582	Distal -
chr4	123306753	123307464	Distal -
chr4	123335917	123337235	Distal -
chr4	123629183	123630295	Distal -
chr4	123631345	123631942	Distal -
chr4	123653582	123655864	Distal -
chr4	123669171	123670188	Distal -
chr4	123709196	123709949	Distal -
chr4	123891416	123892900	Distal -
chr4	123961788	123962546	Distal -
chr4	124134921	124135269	Distal -
chr4	124149731	124150777	Distal -
chr4	124160368	124161468	Distal -
chr4	124265077	124266790	Distal -
chr4	124352076	124353180	Distal -
chr4	124354043	124354821	Distal -
chr4	124358360	124358777	Distal -
chr4	124371607	124371925	Distal -
chr4	124395920	124397856	Distal -
chr4	124485887	124487286	Distal -
chr4	124572829	124573208	Distal -
chr4	124586432	124587848	Distal -
chr4	124588597	124590558	Distal -
chr4	124606452	124606790	Distal -
chr4	124607397	124607700	Distal -
chr4	124613097	124615701	Distal -
chr4	124624329	124624732	Distal -
chr4	124735134	124735899	Distal -
chr4	124830828	124831747	Distal -
chr4	124898871	124900677	Distal -
chr4	124969126	124970015	Distal -
chr4	125134312	125137671	Distal -
chr4	125138465	125138908	Distal -
chr4	125144358	125146617	Distal -
chr4	125147556	125147851	Distal -
chr4	125191014	125191576	Distal -
chr4	125477982	125478306	Distal -
chr4	125503591	125505383	Distal -
chr4	125515425	125516955	Distal -
chr4	125533522	125536659	Distal -
chr4	125580276	125581686	Distal -
chr4	125601338	125602289	Distal -
chr4	125695804	125697107	Distal -
chr4	125702488	125703622	Distal -
chr4	125704236	125705775	Distal -
chr4	125865109	125865910	Distal -
chr4	125908596	125909091	Distal -
chr4	125984107	125984485	Distal -
chr4	126075263	126078147	Distal -
chr4	126080597	126081282	Distal -
chr4	126082208	126085406	Distal -
chr4	126220010	126221015	Distal -
chr4	126221953	126224543	Distal -
chr4	126227160	126229472	Distal -
chr4	126240183	126242640	Distal -
chr4	126600560	126602569	Distal -
chr4	126665027	126665676	Distal -
chr4	126839980	126841723	Distal -
chr4	126974725	126975066	Distal -
chr4	126981730	126982649	Distal -
chr4	126983279	126984142	Distal -
chr4	126998011	126998839	Distal -
chr4	127157369	127158279	Distal -
chr4	127190802	127191604	Distal -
chr4	127193087	127194379	Distal -
chr4	127344586	127346405	Distal -
chr4	127363413	127365840	Distal -
chr4	127368172	127369739	Distal -
chr4	128438835	128441022	Distal -
chr4	128563938	128565017	Distal -
chr4	128630085	128630761	Distal -
chr4	128737009	128738108	Distal -
chr4	128908814	128909804	Distal -
chr4	128919123	128921268	Distal -
chr4	128969298	128971592	Distal -
chr4	128972832	128974968	Distal -
chr4	128981018	128982459	Distal -
chr4	129024196	129025003	Distal -
chr4	129042711	129043163	Distal -
chr4	129094753	129095305	Distal -
chr4	129370088	129370544	Distal -
chr4	129394168	129396603	Distal -
chr4	129411399	129411694	Distal -
chr4	129419964	129420259	Distal -
chr4	129430921	129434479	Distal -
chr4	129451533	129451863	Distal -
chr4	129524594	129524889	Distal -
chr4	129567453	129568403	Distal -
chr4	129873425	129873746	Distal -
chr4	129888982	129890464	Distal -
chr4	129991135	129992696	Distal -
chr4	130012432	130014735	Distal -
chr4	130077900	130079451	Distal -
chr4	130183013	130183433	Distal -
chr4	130251240	130252039	Distal -
chr4	130637712	130638167	Distal -
chr4	130646425	130646756	Distal -
chr4	130652243	130653713	Distal -
chr4	130821444	130821739	Distal -
chr4	130883939	130885669	Distal -
chr4	130887952	130888938	Distal -
chr4	130906193	130907659	Distal -
chr4	130920455	130923074	Distal -
chr4	131110570	131110956	Distal -
chr4	131484268	131485629	Distal -
chr4	131677176	131678887	Distal -
chr4	131723375	131723811	Distal -
chr4	132015379	132015674	Distal -
chr4	132018146	132019009	Distal -
chr4	132127407	132129736	Distal -
chr4	132136824	132137729	Distal -
chr4	132155130	132156425	Distal -
chr4	132164301	132167016	Distal -
chr4	132170886	132171324	Distal -
chr4	132314378	132314846	Distal -
chr4	132315680	132316529	Distal -
chr4	132436953	132438140	Distal -
chr4	132498892	132500231	Distal -
chr4	132551488	132551794	Distal -
chr4	132555350	132556095	Distal -
chr4	132644252	132645981	Distal -
chr4	132742469	132743222	Distal -
chr4	132785535	132786431	Distal -
chr4	132804413	132806369	Distal -
chr4	132913653	132913976	Distal -
chr4	132959094	132959644	Distal -
chr4	132960266	132963938	Distal -
chr4	132980938	132981247	Distal -
chr4	132989205	132989710	Distal -
chr4	132993078	132993967	Distal -
chr4	133002780	133006046	Distal -
chr4	133054258	133057255	Distal -
chr4	133058017	133058459	Distal -
chr4	133068599	133068987	Distal -
chr4	133108239	133109805	Distal -
chr4	133114940	133117242	Distal -
chr4	133117969	133121052	Distal -
chr4	133228457	133229804	Distal -
chr4	133284607	133285008	Distal -
chr4	133410081	133412484	Distal -
chr4	133439719	133440787	Distal -
chr4	133562892	133564015	Distal -
chr4	133592896	133593256	Distal -
chr4	133594901	133596150	Distal -
chr4	133609440	133609749	Distal -
chr4	133786751	133789060	Distal -
chr4	133804636	133805190	Distal -
chr4	133827581	133830099	Distal -
chr4	133840075	133841654	Distal -
chr4	133940870	133941368	Distal -
chr4	134078387	134079626	Distal -
chr4	134112500	134118880	Distal -
chr4	134329224	134330126	Distal -
chr4	134413230	134413924	Distal -
chr4	134436456	134438202	Distal -
chr4	134480378	134481732	Distal -
chr4	134544220	134546178	Distal -
chr4	134580318	134581634	Distal -
chr4	134619148	134620546	Distal -
chr4	134627990	134629450	Distal -
chr4	134632918	134635363	Distal -
chr4	134642154	134642488	Distal -
chr4	134774257	134774624	Distal -
chr4	134779178	134780127	Distal -
chr4	134786773	134787082	Distal -
chr4	134898944	134899292	Distal -
chr4	134908805	134909100	Distal -
chr4	134967548	134968873	Distal -
chr4	134985543	134985851	Distal -
chr4	135020421	135021622	Distal -
chr4	135023334	135024837	Distal -
chr4	135051444	135051829	Distal -
chr4	135054251	135055875	Distal -
chr4	135069690	135070422	Distal -
chr4	135079751	135080362	Distal -
chr4	135201188	135202132	Distal -
chr4	135203025	135204240	Distal -
chr4	135281824	135283736	Distal -
chr4	135296952	135301577	Distal -
chr4	135311562	135314958	Distal -
chr4	135360562	135363611	Distal -
chr4	135439190	135439795	Distal -
chr4	135531369	135532506	Distal -
chr4	135544941	135550702	Distal -
chr4	135565057	135565903	Distal -
chr4	135579869	135582174	Distal -
chr4	135583116	135585145	Distal -
chr4	135591778	135592361	Distal -
chr4	135597238	135598589	Distal -
chr4	135599705	135600512	Distal -
chr4	135652621	135656614	Distal -
chr4	135671304	135675493	Distal -
chr4	135797111	135798687	Distal -
chr4	135828415	135829720	Distal -
chr4	135928279	135928709	Distal -
chr4	136089224	136089647	Distal -
chr4	136094366	136096530	Distal -
chr4	136104491	136107188	Distal -
chr4	136222756	136224096	Distal -
chr4	136386385	136387564	Distal -
chr4	136388327	136389074	Distal -
chr4	136442755	136443051	Distal -
chr4	136672798	136674153	Distal -
chr4	136680860	136681161	Distal -
chr4	136724214	136725711	Distal -
chr4	136741855	136742877	Distal -
chr4	136770764	136771706	Distal -
chr4	136775846	136778262	Distal -
chr4	136806563	136807136	Distal -
chr4	136829514	136830803	Distal -
chr4	136861391	136862723	Distal -
chr4	136934561	136935235	Distal -
chr4	136949662	136950312	Distal -
chr4	137300637	137302262	Distal -
chr4	137379426	137381676	Distal -
chr4	137484161	137485028	Distal -
chr4	137488718	137489463	Distal -
chr4	137498192	137498587	Distal -
chr4	137535026	137536013	Distal -
chr4	137540540	137541038	Distal -
chr4	137568687	137569121	Distal -
chr4	137581430	137581725	Distal -
chr4	137587600	137588039	Distal -
chr4	137735635	137737172	Distal -
chr4	137884950	137885391	Distal -
chr4	137891916	137892524	Distal -
chr4	137900551	137901079	Distal -
chr4	137902285	137903671	Distal -
chr4	137938756	137939074	Distal -
chr4	138005388	138006363	Distal -
chr4	138119337	138119632	Distal -
chr4	138288145	138289442	Distal -
chr4	138415609	138416904	Distal -
chr4	138419215	138419669	Distal -
chr4	138495900	138498893	Distal -
chr4	138499903	138500602	Distal -
chr4	138683033	138683328	Distal -
chr4	138711950	138712289	Distal -
chr4	138794411	138795311	Distal -
chr4	139142236	139144369	Distal -
chr4	139174551	139176127	Distal -
chr4	139232480	139233094	Distal -
chr4	139290413	139291222	Distal -
chr4	139555960	139556339	Distal -
chr4	139567901	139569498	Distal -
chr4	139584862	139585157	Distal -
chr4	139668729	139670257	Distal -
chr4	139710759	139711186	Distal -
chr4	139724216	139726365	Distal -
chr4	139767325	139769759	Distal -
chr4	139807163	139810041	Distal -
chr4	139810891	139811802	Distal -
chr4	139961072	139961367	Distal -
chr4	140046799	140047153	Distal -
chr4	140070099	140071415	Distal -
chr4	140140339	140142843	Distal -
chr4	140213818	140216268	Distal -
chr4	140218757	140221115	Distal -
chr4	140223214	140224432	Distal -
chr4	140225792	140226156	Distal -
chr4	140227583	140229968	Distal -
chr4	140237464	140237877	Distal -
chr4	140514657	140515521	Distal -
chr4	140555626	140555921	Distal -
chr4	140566830	140567276	Distal -
chr4	140572551	140572981	Distal -
chr4	140656852	140658348	Distal -
chr4	140694631	140695807	Distal -
chr4	140730716	140731087	Distal -
chr4	140791037	140791399	Distal -
chr4	140837949	140838343	Distal -
chr4	141002631	141003197	Distal -
chr4	141020297	141021782	Distal -
chr4	141095020	141095465	Distal -
chr4	141162709	141163870	Distal -
chr4	141207482	141207832	Distal -
chr4	141219583	141221035	Distal -
chr4	141228535	141230525	Distal -
chr4	141360949	141361244	Distal -
chr4	141389408	141390362	Distal -
chr4	141407619	141408301	Distal -
chr4	141409422	141409717	Distal -
chr4	141464044	141466627	Distal -
chr4	141505626	141507852	Distal -
chr4	141517739	141518069	Distal -
chr4	141641655	141642799	Distal -
chr4	141766843	141768094	Distal -
chr4	141866965	141867739	Distal -
chr4	141952112	141952509	Distal -
chr4	141998641	142000186	Distal -
chr4	142003569	142003864	Distal -
chr4	142004639	142005735	Distal -
chr4	142052066	142053049	Distal -
chr4	142057062	142058308	Distal -
chr4	142095533	142095877	Distal -
chr4	142138014	142139044	Distal -
chr4	142160133	142160843	Distal -
chr4	142251569	142251865	Distal -
chr4	142440721	142441740	Distal -
chr4	143165098	143165393	Distal -
chr4	143219367	143219662	Distal -
chr4	143227831	143228387	Distal -
chr4	143231274	143231845	Distal -
chr4	143241646	143243591	Distal -
chr4	143245005	143246265	Distal -
chr4	143307285	143308040	Distal -
chr4	143313215	143313560	Distal -
chr4	143335078	143335415	Distal -
chr4	143584848	143585511	Distal -
chr4	144600222	144601888	Distal -
chr4	144652252	144653530	Distal -
chr4	144806970	144807466	Distal -
chr4	144816576	144817253	Distal -
chr4	144999642	145000528	Distal -
chr4	145276434	145277399	Distal -
chr4	145304140	145305863	Distal -
chr4	145516200	145516624	Distal -
chr4	145577062	145577979	Distal -
chr4	145773841	145775222	Distal -
chr4	145863967	145864396	Distal -
chr4	145866464	145866759	Distal -
chr4	145870036	145870507	Distal -
chr4	146239280	146240868	Distal -
chr4	146242012	146242491	Distal -
chr4	146579954	146581209	Distal -
chr4	146603271	146605035	Distal -
chr4	146902694	146903910	Distal -
chr4	146907975	146909718	Distal -
chr4	146931988	146934496	Distal -
chr4	147100938	147103774	Distal -
chr4	147406766	147408827	Distal -
chr4	147448398	147450471	Distal -
chr4	147728401	147730417	Distal -
chr4	148065874	148066705	Distal -
chr4	148180644	148183093	Distal -
chr4	148184462	148185975	Distal -
chr4	148391252	148392456	Distal -
chr4	148457963	148459416	Distal -
chr4	148467526	148469551	Distal -
chr4	148650440	148652211	Distal -
chr4	148675625	148679278	Distal -
chr4	148684607	148687911	Distal -
chr4	148704825	148705803	Distal -
chr4	148733824	148735967	Distal -
chr4	148752375	148754359	Distal -
chr4	148787349	148788482	Distal -
chr4	148789151	148791363	Distal -
chr4	148792161	148794742	Distal -
chr4	148821754	148823926	Distal -
chr4	148827061	148827897	Distal -
chr4	148829811	148830980	Distal -
chr4	148831702	148832464	Distal -
chr4	148833703	148834137	Distal -
chr4	148843833	148847433	Distal -
chr4	148851855	148853265	Distal -
chr4	148865621	148867730	Distal -
chr4	148869328	148869943	Distal -
chr4	148876771	148879797	Distal -
chr4	148885182	148885937	Distal -
chr4	148895262	148896734	Distal -
chr4	148906493	148907338	Distal -
chr4	148907986	148917751	Distal -
chr4	149078965	149080051	Distal -
chr4	149081422	149082561	Distal -
chr4	149214013	149214893	Distal -
chr4	149329340	149330231	Distal -
chr4	149448486	149448806	Distal -
chr4	149503314	149504713	Distal -
chr4	149643168	149644472	Distal -
chr4	149712310	149712621	Distal -
chr4	149724020	149727442	Distal -
chr4	149729019	149729724	Distal -
chr4	149730847	149732021	Distal -
chr4	149779708	149780681	Distal -
chr4	149782506	149782886	Distal -
chr4	149794166	149795368	Distal -
chr4	149806628	149809128	Distal -
chr4	149825332	149826104	Distal -
chr4	149826796	149827157	Distal -
chr4	149840552	149842307	Distal -
chr4	149856507	149857413	Distal -
chr4	149888905	149890754	Distal -
chr4	149897821	149899814	Distal -
chr4	149921799	149923316	Distal -
chr4	149942687	149943581	Distal -
chr4	149944837	149945911	Distal -
chr4	149969780	149970339	Distal -
chr4	149979839	149980690	Distal -
chr4	149982810	149983208	Distal -
chr4	150067190	150067575	Distal -
chr4	150173388	150174256	Distal -
chr4	150175678	150177467	Distal -
chr4	150227683	150228657	Distal -
chr4	150274064	150274775	Distal -
chr4	150582896	150584044	Distal -
chr4	150706319	150708533	Distal -
chr4	150717674	150719441	Distal -
chr4	150720506	150720969	Distal -
chr4	150725450	150725781	Distal -
chr4	150742388	150743547	Distal -
chr4	150748768	150749599	Distal -
chr4	150758298	150758873	Distal -
chr4	150798806	150799260	Distal -
chr4	150807745	150808277	Distal -
chr4	150873731	150875809	Distal -
chr4	150895691	150899292	Distal -
chr4	150900506	150902361	Distal -
chr4	150937623	150938404	Distal -
chr4	150940005	150941035	Distal -
chr4	150956118	150957059	Distal -
chr4	151011871	151012859	Distal -
chr4	151095568	151096716	Distal -
chr4	151170116	151171925	Distal -
chr4	151300477	151300824	Distal -
chr4	151336835	151338026	Distal -
chr4	151401157	151402740	Distal -
chr4	151884943	151886377	Distal -
chr4	151890244	151890761	Distal -
chr4	151967505	151970292	Distal -
chr4	151976620	151979440	Distal -
chr4	152075106	152075401	Distal -
chr4	152261433	152264319	Distal -
chr4	152344432	152344810	Distal -
chr4	152366001	152367340	Distal -
chr4	152375624	152379632	Distal -
chr4	152384680	152386011	Distal -
chr4	152391956	152395107	Distal -
chr4	152418547	152419471	Distal -
chr4	152425335	152426040	Distal -
chr4	152432919	152433810	Distal -
chr4	152434956	152435571	Distal -
chr4	152520251	152520932	Distal -
chr4	152530129	152530483	Distal -
chr4	152554009	152555181	Distal -
chr4	152998997	153000068	Distal -
chr4	153098512	153100742	Distal -
chr4	153110149	153110634	Distal -
chr4	153216898	153217905	Distal -
chr4	153219738	153225078	Distal -
chr4	153286703	153287068	Distal -
chr4	153469644	153471191	Distal -
chr4	153496517	153498064	Distal -
chr4	153557991	153559412	Distal -
chr4	154000101	154000405	Distal -
chr4	154237437	154237831	Distal -
chr4	154269151	154269916	Distal -
chr4	154341065	154342257	Distal -
chr4	154347424	154348438	Distal -
chr4	154425409	154425808	Distal -
chr4	154438348	154439700	Distal -
chr4	154497286	154499038	Distal -
chr4	154501966	154503588	Distal -
chr4	154517392	154518560	Distal -
chr4	154543514	154544418	Distal -
chr4	154569188	154571592	Distal -
chr4	154599714	154601548	Distal -
chr4	154858948	154859718	Distal -
chr4	154891165	154891844	Distal -
chr4	154893004	154893687	Distal -
chr4	155000188	155001040	Distal -
chr4	155054260	155054837	Distal -
chr4	155122396	155124945	Distal -
chr4	155129181	155130920	Distal -
chr4	155189985	155191335	Distal -
chr4	155192390	155194218	Distal -
chr4	155214040	155214335	Distal -
chr4	155968738	155969514	Distal -
chr4	156057202	156060200	Distal -
chr4	156074457	156075561	Distal -
chr5	3063983	3065634	Distal -
chr5	3185992	3187178	Distal -
chr5	3198229	3199166	Distal -
chr5	3289904	3290537	Distal -
chr5	3385190	3387465	Distal -
chr5	3453975	3454283	Distal -
chr5	3472486	3474235	Distal -
chr5	3733198	3733493	Distal -
chr5	3766047	3767321	Distal -
chr5	3872392	3873153	Distal -
chr5	3988366	3990388	Distal -
chr5	4008119	4009626	Distal -
chr5	4600718	4601644	Distal -
chr5	4943187	4944743	Distal -
chr5	5467195	5467522	Distal -
chr5	5630214	5631321	Distal -
chr5	5677341	5677866	Distal -
chr5	5700712	5701970	Distal -
chr5	5707389	5707968	Distal -
chr5	5713168	5714087	Distal -
chr5	6215675	6216958	Distal -
chr5	6221690	6223387	Distal -
chr5	6402489	6403244	Distal -
chr5	6741169	6743221	Distal -
chr5	7084721	7086239	Distal -
chr5	7622158	7622899	Distal -
chr5	8167951	8169959	Distal -
chr5	8258503	8259453	Distal -
chr5	8265408	8266572	Distal -
chr5	8333438	8334946	Distal -
chr5	8382250	8382561	Distal -
chr5	8545046	8545551	Distal -
chr5	8550876	8552021	Distal -
chr5	8652635	8653644	Distal -
chr5	8710389	8712857	Distal -
chr5	8732459	8734534	Distal -
chr5	8819772	8821601	Distal -
chr5	8848585	8849366	Distal -
chr5	8850834	8851448	Distal -
chr5	8912982	8913582	Distal -
chr5	9047118	9047424	Distal -
chr5	9048474	9049552	Distal -
chr5	9310565	9311487	Distal -
chr5	9329773	9331003	Distal -
chr5	9407700	9408479	Distal -
chr5	9569529	9570738	Distal -
chr5	10210426	10211263	Distal -
chr5	10452062	10452389	Distal -
chr5	10571775	10572560	Distal -
chr5	11064023	11065066	Distal -
chr5	11458246	11458913	Distal -
chr5	11963137	11964088	Distal -
chr5	12278614	12279298	Distal -
chr5	12548415	12550160	Distal -
chr5	12738097	12739420	Distal -
chr5	12847104	12847762	Distal -
chr5	13125586	13125881	Distal -
chr5	13729741	13730784	Distal -
chr5	13870716	13872428	Distal -
chr5	14031630	14036664	Distal -
chr5	14179764	14181642	Distal -
chr5	14295183	14297731	Distal -
chr5	14370613	14371287	Distal -
chr5	14401297	14403453	Distal -
chr5	14539149	14540858	Distal -
chr5	14668513	14669683	Distal -
chr5	14963753	14964917	Distal -
chr5	15011181	15012305	Distal -
chr5	15781396	15781826	Distal -
chr5	15806119	15808117	Distal -
chr5	16072211	16073971	Distal -
chr5	16167108	16169901	Distal -
chr5	16180770	16181523	Distal -
chr5	16424712	16426085	Distal -
chr5	16755643	16757882	Distal -
chr5	16902935	16904009	Distal -
chr5	16938054	16938908	Distal -
chr5	16939631	16941126	Distal -
chr5	16968734	16969624	Distal -
chr5	17038878	17040403	Distal -
chr5	17101705	17103829	Distal -
chr5	17246992	17247829	Distal -
chr5	17607989	17609991	Distal -
chr5	17683882	17684729	Distal -
chr5	17797880	17799985	Distal -
chr5	17908790	17910202	Distal -
chr5	18274285	18275872	Distal -
chr5	18452627	18453225	Distal -
chr5	18502671	18502966	Distal -
chr5	18542450	18543265	Distal -
chr5	18754276	18756026	Distal -
chr5	18823334	18824516	Distal -
chr5	18851853	18853246	Distal -
chr5	18986792	18987826	Distal -
chr5	19340708	19342605	Distal -
chr5	19648369	19649451	Distal -
chr5	19962025	19963239	Distal -
chr5	20126772	20128070	Distal -
chr5	20370056	20370933	Distal -
chr5	20603325	20604071	Distal -
chr5	20676315	20677433	Distal -
chr5	20709469	20711131	Distal -
chr5	20927029	20927324	Distal -
chr5	20959325	20964978	Distal -
chr5	21382900	21383920	Distal -
chr5	21560422	21561761	Distal -
chr5	21586897	21588819	Distal -
chr5	21716822	21718718	Distal -
chr5	21802914	21805638	Distal -
chr5	21901050	21901851	Distal -
chr5	22090363	22092503	Distal -
chr5	22213489	22214527	Distal -
chr5	22364086	22365475	Distal -
chr5	22455207	22457007	Distal -
chr5	22472487	22472993	Distal -
chr5	22574067	22574493	Distal -
chr5	22724462	22726096	Distal -
chr5	23024367	23025253	Distal -
chr5	23499639	23500019	Distal -
chr5	23650793	23652756	Distal -
chr5	23818507	23818891	Distal -
chr5	23822254	23822927	Distal -
chr5	23824093	23824504	Distal -
chr5	24076744	24077748	Distal -
chr5	24180998	24185556	Distal -
chr5	24261269	24261640	Distal -
chr5	24377281	24378164	Distal -
chr5	24433221	24437368	Distal -
chr5	24471455	24472269	Distal -
chr5	24494948	24498349	Distal -
chr5	24658971	24659266	Distal -
chr5	24767309	24768435	Distal -
chr5	24863821	24864201	Distal -
chr5	24929432	24929825	Distal -
chr5	24985882	24987726	Distal -
chr5	25066752	25067234	Distal -
chr5	25081358	25082111	Distal -
chr5	25653231	25655404	Distal -
chr5	26069600	26071530	Distal -
chr5	26249231	26249867	Distal -
chr5	26378386	26381099	Distal -
chr5	27243180	27244719	Distal -
chr5	27249775	27250501	Distal -
chr5	27295229	27296550	Distal -
chr5	27323815	27324779	Distal -
chr5	27365442	27365964	Distal -
chr5	27819760	27820787	Distal -
chr5	28236330	28236663	Distal -
chr5	28398213	28400548	Distal -
chr5	28446569	28448147	Distal -
chr5	28484456	28486236	Distal -
chr5	28593410	28595312	Distal -
chr5	28603662	28604911	Distal -
chr5	29044676	29045229	Distal -
chr5	29061663	29063262	Distal -
chr5	29176042	29176977	Distal -
chr5	29355489	29358194	Distal -
chr5	29624471	29626748	Distal -
chr5	30027631	30028129	Distal -
chr5	30058407	30059519	Distal -
chr5	30340957	30343540	Distal -
chr5	30519729	30520634	Distal -
chr5	30593418	30593810	Distal -
chr5	30613913	30615743	Distal -
chr5	30617249	30617723	Distal -
chr5	30660027	30661008	Distal -
chr5	30998014	30998318	Distal -
chr5	31027233	31027540	Distal -
chr5	31068208	31069612	Distal -
chr5	31320267	31321176	Distal -
chr5	31570434	31572127	Distal -
chr5	31633764	31635695	Distal -
chr5	31804240	31805774	Distal -
chr5	31987543	31989373	Distal -
chr5	32120892	32121492	Distal -
chr5	32419859	32420568	Distal -
chr5	32437510	32438507	Distal -
chr5	32712799	32714472	Distal -
chr5	32760252	32760892	Distal -
chr5	33501004	33502412	Distal -
chr5	33688199	33690464	Distal -
chr5	33701413	33702588	Distal -
chr5	33768998	33769962	Distal -
chr5	34047875	34049487	Distal -
chr5	34439790	34440273	Distal -
chr5	34589661	34590449	Distal -
chr5	35078904	35080124	Distal -
chr5	35313474	35314131	Distal -
chr5	35488586	35489782	Distal -
chr5	35699772	35700653	Distal -
chr5	35781242	35782600	Distal -
chr5	35789075	35792246	Distal -
chr5	35899154	35900513	Distal -
chr5	35905157	35905564	Distal -
chr5	35946953	35949103	Distal -
chr5	35982544	35984020	Distal -
chr5	35985586	35988636	Distal -
chr5	36236756	36239619	Distal -
chr5	36737446	36737886	Distal -
chr5	36742060	36742709	Distal -
chr5	36787799	36788254	Distal -
chr5	36814219	36815980	Distal -
chr5	36844468	36845545	Distal -
chr5	36887063	36888446	Distal -
chr5	36981656	36982758	Distal -
chr5	37386197	37387380	Distal -
chr5	37498610	37500440	Distal -
chr5	37585159	37585907	Distal -
chr5	37900664	37902379	Distal -
chr5	37917867	37918618	Distal -
chr5	37967332	37968234	Distal -
chr5	38299845	38300556	Distal -
chr5	38366612	38367830	Distal -
chr5	38520990	38521285	Distal -
chr5	38837520	38838793	Distal -
chr5	39037679	39038999	Distal -
chr5	39576344	39577124	Distal -
chr5	39614044	39615412	Distal -
chr5	39719762	39721210	Distal -
chr5	39922809	39923417	Distal -
chr5	40407076	40407794	Distal -
chr5	41488215	41490559	Distal -
chr5	41556632	41557136	Distal -
chr5	41565723	41566557	Distal -
chr5	41758789	41759154	Distal -
chr5	41781190	41781991	Distal -
chr5	42011705	42014447	Distal -
chr5	42135695	42137220	Distal -
chr5	42187724	42189456	Distal -
chr5	42703950	42704820	Distal -
chr5	42738273	42738970	Distal -
chr5	43005964	43006998	Distal -
chr5	43069964	43072081	Distal -
chr5	43097488	43097783	Distal -
chr5	43113675	43114137	Distal -
chr5	43354713	43356108	Distal -
chr5	43497825	43498215	Distal -
chr5	43672213	43673770	Distal -
chr5	43859796	43861187	Distal -
chr5	43944065	43944511	Distal -
chr5	44143437	44144418	Distal -
chr5	45414764	45415681	Distal -
chr5	45475564	45476482	Distal -
chr5	45847300	45847923	Distal -
chr5	46400446	46402034	Distal -
chr5	46458388	46459582	Distal -
chr5	47163276	47164373	Distal -
chr5	47286980	47288207	Distal -
chr5	48417374	48418351	Distal -
chr5	48643920	48644805	Distal -
chr5	49543845	49545397	Distal -
chr5	49666156	49668151	Distal -
chr5	49754560	49755326	Distal -
chr5	50024587	50024920	Distal -
chr5	50051891	50052577	Distal -
chr5	50102621	50103398	Distal -
chr5	50113635	50115064	Distal -
chr5	50252085	50253470	Distal -
chr5	50318734	50320418	Distal -
chr5	50854481	50855875	Distal -
chr5	51972957	51973771	Distal -
chr5	52065136	52065559	Distal -
chr5	52132295	52132935	Distal -
chr5	52819256	52819920	Distal -
chr5	52871166	52872648	Distal -
chr5	52901727	52903699	Distal -
chr5	53023929	53024224	Distal -
chr5	53472521	53474513	Distal -
chr5	53502307	53502645	Distal -
chr5	53508598	53510383	Distal -
chr5	53530954	53531732	Distal -
chr5	53537523	53544335	Distal -
chr5	53546229	53548785	Distal -
chr5	53562774	53564702	Distal -
chr5	53566788	53567252	Distal -
chr5	53582281	53584590	Distal -
chr5	53747517	53748803	Distal -
chr5	54134649	54137324	Distal -
chr5	54567158	54568456	Distal -
chr5	55162243	55163212	Distal -
chr5	55207414	55209329	Distal -
chr5	55646004	55647889	Distal -
chr5	55725876	55726638	Distal -
chr5	55791658	55792074	Distal -
chr5	55843885	55845069	Distal -
chr5	56128753	56130151	Distal -
chr5	56188587	56189883	Distal -
chr5	56259482	56260448	Distal -
chr5	56471302	56472275	Distal -
chr5	56492816	56493616	Distal -
chr5	56992813	56993573	Distal -
chr5	57438186	57439257	Distal -
chr5	57672270	57672959	Distal -
chr5	58000479	58000994	Distal -
chr5	58405942	58406532	Distal -
chr5	58516285	58516761	Distal -
chr5	58724294	58725184	Distal -
chr5	58776858	58778271	Distal -
chr5	58879668	58879983	Distal -
chr5	58925863	58926604	Distal -
chr5	58938837	58940067	Distal -
chr5	59310486	59311154	Distal -
chr5	59649625	59650890	Distal -
chr5	59755987	59756714	Distal -
chr5	59954290	59955177	Distal -
chr5	59956123	59956544	Distal -
chr5	60345829	60346175	Distal -
chr5	60556465	60557827	Distal -
chr5	60650666	60652346	Distal -
chr5	60728561	60729777	Distal -
chr5	60881993	60882990	Distal -
chr5	60963702	60964667	Distal -
chr5	61212113	61213822	Distal -
chr5	61287498	61290408	Distal -
chr5	61292251	61294192	Distal -
chr5	61600346	61601946	Distal -
chr5	61776967	61779014	Distal -
chr5	62208965	62209642	Distal -
chr5	62225280	62228151	Distal -
chr5	62427038	62427783	Distal -
chr5	62868619	62869468	Distal -
chr5	63087293	63087922	Distal -
chr5	63368253	63368967	Distal -
chr5	63596725	63598768	Distal -
chr5	63656706	63657974	Distal -
chr5	63872114	63872440	Distal -
chr5	63923701	63925747	Distal -
chr5	63950513	63956025	Distal -
chr5	63957605	63958777	Distal -
chr5	63959551	63959856	Distal -
chr5	64047530	64048719	Distal -
chr5	64116958	64118003	Distal -
chr5	64253051	64253432	Distal -
chr5	64348808	64349317	Distal -
chr5	64364199	64364770	Distal -
chr5	64371986	64373568	Distal -
chr5	64374310	64376122	Distal -
chr5	64377343	64377700	Distal -
chr5	64378496	64380676	Distal -
chr5	64381311	64383252	Distal -
chr5	64409408	64410741	Distal -
chr5	64426472	64426786	Distal -
chr5	64430975	64432246	Distal -
chr5	64500465	64501410	Distal -
chr5	64544499	64544794	Distal -
chr5	64625752	64626843	Distal -
chr5	64714104	64715932	Distal -
chr5	64780174	64781555	Distal -
chr5	64820062	64822449	Distal -
chr5	64852813	64853190	Distal -
chr5	64860222	64860557	Distal -
chr5	64861470	64862688	Distal -
chr5	64863437	64866482	Distal -
chr5	64881431	64882610	Distal -
chr5	65036539	65037250	Distal -
chr5	65047019	65047385	Distal -
chr5	65068511	65071206	Distal -
chr5	65078830	65079125	Distal -
chr5	65157607	65161762	Distal -
chr5	65166725	65167459	Distal -
chr5	65300318	65300613	Distal -
chr5	65367566	65369884	Distal -
chr5	65372568	65373180	Distal -
chr5	65441537	65442081	Distal -
chr5	65448835	65449423	Distal -
chr5	65717944	65719483	Distal -
chr5	65728335	65729106	Distal -
chr5	65742941	65743306	Distal -
chr5	65842127	65842694	Distal -
chr5	65870505	65871760	Distal -
chr5	65910186	65912915	Distal -
chr5	65942228	65943426	Distal -
chr5	65950084	65951670	Distal -
chr5	65979986	65982712	Distal -
chr5	65994322	65995167	Distal -
chr5	66008643	66010025	Distal -
chr5	66122580	66123679	Distal -
chr5	66132086	66132528	Distal -
chr5	66138984	66140635	Distal -
chr5	66214945	66220879	Distal -
chr5	66408309	66408911	Distal -
chr5	66602746	66603078	Distal -
chr5	66651618	66652141	Distal -
chr5	66720926	66721744	Distal -
chr5	66723061	66723735	Distal -
chr5	66725415	66725778	Distal -
chr5	66816574	66816928	Distal -
chr5	67015813	67016591	Distal -
chr5	67054692	67055381	Distal -
chr5	67383874	67384663	Distal -
chr5	67815382	67816388	Distal -
chr5	67916179	67917773	Distal -
chr5	68105352	68106251	Distal -
chr5	68137040	68138316	Distal -
chr5	68218679	68222390	Distal -
chr5	68437942	68438331	Distal -
chr5	69122954	69124733	Distal -
chr5	69474964	69475757	Distal -
chr5	69488895	69489272	Distal -
chr5	69530444	69532532	Distal -
chr5	70070670	70071587	Distal -
chr5	70209892	70211032	Distal -
chr5	70398607	70399041	Distal -
chr5	70429718	70431138	Distal -
chr5	70760271	70761679	Distal -
chr5	70762361	70762721	Distal -
chr5	71189993	71190434	Distal -
chr5	71253590	71254658	Distal -
chr5	71319125	71319777	Distal -
chr5	71342172	71343087	Distal -
chr5	71388575	71390009	Distal -
chr5	71524240	71526489	Distal -
chr5	71555485	71557058	Distal -
chr5	71831291	71832014	Distal -
chr5	72175488	72177444	Distal -
chr5	72184450	72185542	Distal -
chr5	72210373	72212560	Distal -
chr5	72542042	72542915	Distal -
chr5	72807995	72809575	Distal -
chr5	72875642	72876401	Distal -
chr5	72887796	72888599	Distal -
chr5	72896682	72899075	Distal -
chr5	72901834	72903119	Distal -
chr5	72932594	72933915	Distal -
chr5	73090182	73091013	Distal -
chr5	73140590	73141754	Distal -
chr5	73151598	73152317	Distal -
chr5	73155463	73156126	Distal -
chr5	73168069	73169181	Distal -
chr5	73171339	73172866	Distal -
chr5	73214707	73216857	Distal -
chr5	73217640	73220142	Distal -
chr5	73221435	73222420	Distal -
chr5	73229764	73231159	Distal -
chr5	73236890	73237279	Distal -
chr5	73366949	73371452	Distal -
chr5	73502173	73504220	Distal -
chr5	73781299	73781779	Distal -
chr5	73854089	73855466	Distal -
chr5	73987007	73988523	Distal -
chr5	74076125	74077962	Distal -
chr5	74161301	74161986	Distal -
chr5	74607702	74608006	Distal -
chr5	74792024	74793208	Distal -
chr5	74814662	74815741	Distal -
chr5	74972904	74975130	Distal -
chr5	75108022	75109250	Distal -
chr5	75449076	75451390	Distal -
chr5	75481535	75482047	Distal -
chr5	75536973	75539467	Distal -
chr5	75620672	75621344	Distal -
chr5	75625943	75627095	Distal -
chr5	75640501	75641162	Distal -
chr5	75834116	75836925	Distal -
chr5	75933512	75934441	Distal -
chr5	76153883	76154178	Distal -
chr5	76288187	76289874	Distal -
chr5	76503792	76504838	Distal -
chr5	76769199	76770564	Distal -
chr5	76822068	76822667	Distal -
chr5	77072494	77073705	Distal -
chr5	77166144	77168692	Distal -
chr5	77235448	77237061	Distal -
chr5	77252005	77252453	Distal -
chr5	77253662	77255770	Distal -
chr5	77350187	77350833	Distal -
chr5	77362726	77363346	Distal -
chr5	77366952	77368725	Distal -
chr5	77434267	77434597	Distal -
chr5	77464652	77465161	Distal -
chr5	77623002	77624112	Distal -
chr5	77695265	77696208	Distal -
chr5	77994221	77996010	Distal -
chr5	78128183	78128915	Distal -
chr5	79031918	79033266	Distal -
chr5	79111032	79111367	Distal -
chr5	79249465	79249970	Distal -
chr5	79314588	79315019	Distal -
chr5	79847184	79848348	Distal -
chr5	79992960	79993503	Distal -
chr5	80108298	80109166	Distal -
chr5	80285497	80286151	Distal -
chr5	80457452	80458315	Distal -
chr5	80477062	80478648	Distal -
chr5	81203924	81205737	Distal -
chr5	81555738	81556345	Distal -
chr5	81707511	81709711	Distal -
chr5	82043073	82043533	Distal -
chr5	82179930	82180391	Distal -
chr5	82200381	82201838	Distal -
chr5	82307050	82308317	Distal -
chr5	82653381	82654700	Distal -
chr5	82906368	82907505	Distal -
chr5	83114713	83115289	Distal -
chr5	83392941	83394800	Distal -
chr5	83451065	83451838	Distal -
chr5	83782345	83784629	Distal -
chr5	84377416	84379340	Distal -
chr5	84753274	84754541	Distal -
chr5	85066938	85067724	Distal -
chr5	85172876	85174472	Distal -
chr5	85262834	85264513	Distal -
chr5	85540763	85541201	Distal -
chr5	85822532	85823176	Distal -
chr5	86186718	86187890	Distal -
chr5	86318235	86318678	Distal -
chr5	86450025	86450865	Distal -
chr5	86570361	86571161	Distal -
chr5	86593747	86594743	Distal -
chr5	86685068	86686529	Distal -
chr5	87545979	87546893	Distal -
chr5	88044680	88046533	Distal -
chr5	88061188	88062115	Distal -
chr5	88151282	88153115	Distal -
chr5	88258905	88259824	Distal -
chr5	88409402	88410052	Distal -
chr5	88544601	88546598	Distal -
chr5	88611290	88613643	Distal -
chr5	88615060	88615390	Distal -
chr5	88633008	88633437	Distal -
chr5	88806483	88807991	Distal -
chr5	88874856	88875875	Distal -
chr5	89111835	89112527	Distal -
chr5	89309849	89310515	Distal -
chr5	89326709	89329103	Distal -
chr5	89433296	89435289	Distal -
chr5	89676981	89677750	Distal -
chr5	89684128	89684764	Distal -
chr5	89952036	89954132	Distal -
chr5	90234270	90236880	Distal -
chr5	90245450	90245783	Distal -
chr5	90507363	90507995	Distal -
chr5	90542646	90543399	Distal -
chr5	90658044	90658947	Distal -
chr5	90817962	90820043	Distal -
chr5	90822233	90822666	Distal -
chr5	90909190	90910633	Distal -
chr5	91060845	91062174	Distal -
chr5	91416680	91417114	Distal -
chr5	91686241	91687245	Distal -
chr5	91831901	91832391	Distal -
chr5	92217226	92220396	Distal -
chr5	92221458	92222125	Distal -
chr5	92231567	92232467	Distal -
chr5	92496606	92497346	Distal -
chr5	92561916	92562256	Distal -
chr5	92796161	92796585	Distal -
chr5	92849624	92850361	Distal -
chr5	92856034	92858103	Distal -
chr5	92904515	92905715	Distal -
chr5	92927231	92928197	Distal -
chr5	93018092	93018706	Distal -
chr5	93019334	93020477	Distal -
chr5	93350636	93353292	Distal -
chr5	93381426	93382382	Distal -
chr5	93512729	93513161	Distal -
chr5	93556554	93557773	Distal -
chr5	93643496	93644284	Distal -
chr5	93748191	93749641	Distal -
chr5	93824244	93824539	Distal -
chr5	94006891	94007837	Distal -
chr5	94045717	94046388	Distal -
chr5	94194875	94195704	Distal -
chr5	94229558	94229992	Distal -
chr5	94391150	94392856	Distal -
chr5	95672673	95673606	Distal -
chr5	95711599	95712447	Distal -
chr5	95856535	95856830	Distal -
chr5	95926436	95927675	Distal -
chr5	95973169	95974530	Distal -
chr5	96019782	96020148	Distal -
chr5	96119463	96120231	Distal -
chr5	97004004	97005550	Distal -
chr5	97194208	97195636	Distal -
chr5	97222699	97223258	Distal -
chr5	97525549	97526758	Distal -
chr5	97987448	97989007	Distal -
chr5	98042845	98043763	Distal -
chr5	98410547	98410874	Distal -
chr5	98915256	98916463	Distal -
chr5	99415826	99417707	Distal -
chr5	99479350	99480044	Distal -
chr5	99540869	99541809	Distal -
chr5	99649133	99650133	Distal -
chr5	99940608	99942007	Distal -
chr5	99944595	99946198	Distal -
chr5	99970510	99970932	Distal -
chr5	99999917	100001335	Distal -
chr5	100129946	100130639	Distal -
chr5	100316255	100318386	Distal -
chr5	100331781	100335200	Distal -
chr5	100335843	100337341	Distal -
chr5	100338264	100338859	Distal -
chr5	100339729	100344219	Distal -
chr5	100352843	100356548	Distal -
chr5	100679695	100680920	Distal -
chr5	100764164	100767662	Distal -
chr5	100864427	100865117	Distal -
chr5	100872118	100872788	Distal -
chr5	100909371	100911760	Distal -
chr5	101311921	101312966	Distal -
chr5	101703069	101705747	Distal -
chr5	101719774	101721138	Distal -
chr5	101723166	101723927	Distal -
chr5	101790475	101790781	Distal -
chr5	101810048	101810412	Distal -
chr5	101836104	101836585	Distal -
chr5	101850789	101852934	Distal -
chr5	101861509	101863026	Distal -
chr5	101935324	101938250	Distal -
chr5	101980971	101982170	Distal -
chr5	102007433	102008152	Distal -
chr5	102061013	102062213	Distal -
chr5	102062830	102064852	Distal -
chr5	102196010	102196423	Distal -
chr5	102197081	102198324	Distal -
chr5	102213332	102213731	Distal -
chr5	102222321	102223385	Distal -
chr5	102407982	102410239	Distal -
chr5	102424790	102425492	Distal -
chr5	102604794	102606439	Distal -
chr5	102650520	102651873	Distal -
chr5	103143460	103144765	Distal -
chr5	103435566	103436980	Distal -
chr5	103587228	103588253	Distal -
chr5	103663926	103664650	Distal -
chr5	103668749	103669549	Distal -
chr5	103678927	103679575	Distal -
chr5	103699172	103700393	Distal -
chr5	103701401	103702391	Distal -
chr5	103709117	103709941	Distal -
chr5	103712666	103715611	Distal -
chr5	103723640	103726414	Distal -
chr5	104030214	104032280	Distal -
chr5	104092174	104092650	Distal -
chr5	104104675	104104970	Distal -
chr5	104119222	104119737	Distal -
chr5	104284424	104285423	Distal -
chr5	104448027	104450441	Distal -
chr5	104474754	104475049	Distal -
chr5	104770053	104770590	Distal -
chr5	104774127	104775758	Distal -
chr5	104893280	104894728	Distal -
chr5	104908337	104908871	Distal -
chr5	104913488	104914944	Distal -
chr5	105021681	105022513	Distal -
chr5	105042265	105043286	Distal -
chr5	105093036	105094477	Distal -
chr5	105479709	105480819	Distal -
chr5	105609889	105610279	Distal -
chr5	105654606	105654940	Distal -
chr5	105684231	105687120	Distal -
chr5	105715619	105715914	Distal -
chr5	105757874	105758177	Distal -
chr5	105865793	105868001	Distal -
chr5	105961542	105962809	Distal -
chr5	106023047	106023698	Distal -
chr5	106200549	106202199	Distal -
chr5	106205746	106206244	Distal -
chr5	106296978	106297273	Distal -
chr5	106380859	106381621	Distal -
chr5	106781317	106781890	Distal -
chr5	106994885	106995180	Distal -
chr5	107001584	107002072	Distal -
chr5	107108392	107111106	Distal -
chr5	107209997	107211257	Distal -
chr5	107250468	107251452	Distal -
chr5	107268085	107268433	Distal -
chr5	107880977	107882958	Distal -
chr5	107971114	107971409	Distal -
chr5	108049917	108053111	Distal -
chr5	108285395	108285891	Distal -
chr5	108300146	108300709	Distal -
chr5	108517026	108517457	Distal -
chr5	108864864	108865509	Distal -
chr5	108880068	108881321	Distal -
chr5	108899246	108900280	Distal -
chr5	108901430	108904238	Distal -
chr5	109122411	109122890	Distal -
chr5	109145947	109146785	Distal -
chr5	109160406	109161034	Distal -
chr5	109279344	109280119	Distal -
chr5	109466938	109467741	Distal -
chr5	109551134	109551876	Distal -
chr5	109963813	109964922	Distal -
chr5	110068017	110070168	Distal -
chr5	110353711	110355029	Distal -
chr5	110415411	110417470	Distal -
chr5	110431782	110432123	Distal -
chr5	110436725	110438074	Distal -
chr5	110517958	110519422	Distal -
chr5	110627218	110629226	Distal -
chr5	111055108	111056101	Distal -
chr5	111129503	111129822	Distal -
chr5	111178361	111178969	Distal -
chr5	111182767	111183249	Distal -
chr5	111217171	111218797	Distal -
chr5	111220921	111221216	Distal -
chr5	111226598	111227170	Distal -
chr5	111254478	111255109	Distal -
chr5	111274249	111279128	Distal -
chr5	111285427	111289003	Distal -
chr5	111432724	111435227	Distal -
chr5	111465765	111466269	Distal -
chr5	111530865	111531806	Distal -
chr5	111554528	111555165	Distal -
chr5	111580845	111581726	Distal -
chr5	111639131	111639570	Distal -
chr5	111661548	111662223	Distal -
chr5	111664839	111666152	Distal -
chr5	111741373	111741916	Distal -
chr5	111750090	111750874	Distal -
chr5	111751618	111753434	Distal -
chr5	111754411	111755874	Distal -
chr5	111835302	111837876	Distal -
chr5	111957358	111958437	Distal -
chr5	112001667	112002773	Distal -
chr5	112076745	112077420	Distal -
chr5	112265424	112266483	Distal -
chr5	112319717	112320661	Distal -
chr5	112466888	112467769	Distal -
chr5	112521297	112522200	Distal -
chr5	112552905	112553200	Distal -
chr5	112565110	112565468	Distal -
chr5	112624293	112628409	Distal -
chr5	112643645	112644746	Distal -
chr5	112660687	112661723	Distal -
chr5	112682282	112682577	Distal -
chr5	112941243	112941771	Distal -
chr5	113024525	113024984	Distal -
chr5	113121073	113122626	Distal -
chr5	113129574	113129977	Distal -
chr5	113193410	113194932	Distal -
chr5	113199478	113199878	Distal -
chr5	113252865	113253306	Distal -
chr5	113274563	113274879	Distal -
chr5	113350619	113351171	Distal -
chr5	113418701	113422480	Distal -
chr5	113446625	113447060	Distal -
chr5	113511926	113513394	Distal -
chr5	113516689	113517084	Distal -
chr5	113536634	113537652	Distal -
chr5	113570687	113571367	Distal -
chr5	113580080	113581119	Distal -
chr5	113592608	113593091	Distal -
chr5	113610118	113610413	Distal -
chr5	113613572	113614828	Distal -
chr5	113616204	113616655	Distal -
chr5	113623625	113623920	Distal -
chr5	113630627	113632779	Distal -
chr5	113660481	113663451	Distal -
chr5	113664137	113664756	Distal -
chr5	113727296	113728069	Distal -
chr5	113743563	113743879	Distal -
chr5	113782698	113783908	Distal -
chr5	113841293	113845123	Distal -
chr5	113885575	113886454	Distal -
chr5	113887233	113891508	Distal -
chr5	113970524	113975896	Distal -
chr5	114029733	114030735	Distal -
chr5	114051605	114052765	Distal -
chr5	114060099	114060804	Distal -
chr5	114065460	114066017	Distal -
chr5	114137651	114138414	Distal -
chr5	114188239	114188727	Distal -
chr5	114193309	114194093	Distal -
chr5	114209545	114213222	Distal -
chr5	114299358	114300415	Distal -
chr5	114363031	114363688	Distal -
chr5	114365040	114366684	Distal -
chr5	114393685	114394112	Distal -
chr5	114396654	114396949	Distal -
chr5	114401370	114403747	Distal -
chr5	114420623	114420918	Distal -
chr5	114455588	114459672	Distal -
chr5	114461645	114462896	Distal -
chr5	114472627	114473665	Distal -
chr5	114474869	114475619	Distal -
chr5	114520222	114522020	Distal -
chr5	114548953	114549291	Distal -
chr5	114575089	114575509	Distal -
chr5	114577888	114578825	Distal -
chr5	114596565	114597587	Distal -
chr5	114664946	114665258	Distal -
chr5	114669947	114671032	Distal -
chr5	114673096	114675355	Distal -
chr5	114679238	114680950	Distal -
chr5	114684188	114684505	Distal -
chr5	114714437	114715051	Distal -
chr5	114727904	114730071	Distal -
chr5	114733374	114734527	Distal -
chr5	114752021	114752335	Distal -
chr5	114782044	114783056	Distal -
chr5	114783747	114784315	Distal -
chr5	114879071	114881096	Distal -
chr5	114952304	114952707	Distal -
chr5	114954661	114955948	Distal -
chr5	114993612	114994774	Distal -
chr5	114999594	115002973	Distal -
chr5	115053462	115054248	Distal -
chr5	115090815	115092062	Distal -
chr5	115152296	115152849	Distal -
chr5	115175287	115175741	Distal -
chr5	115176501	115177249	Distal -
chr5	115209314	115209947	Distal -
chr5	115357500	115357998	Distal -
chr5	115414892	115415686	Distal -
chr5	115519947	115521770	Distal -
chr5	115600954	115603234	Distal -
chr5	115609946	115612799	Distal -
chr5	115618627	115620521	Distal -
chr5	115693930	115694657	Distal -
chr5	115752003	115752426	Distal -
chr5	115854024	115855749	Distal -
chr5	115866311	115869808	Distal -
chr5	115920187	115921561	Distal -
chr5	115926655	115927661	Distal -
chr5	115938696	115942149	Distal -
chr5	115970481	115971396	Distal -
chr5	115981775	115982654	Distal -
chr5	115984079	115985926	Distal -
chr5	115997491	115998091	Distal -
chr5	116002888	116004129	Distal -
chr5	116005007	116008405	Distal -
chr5	116036896	116038582	Distal -
chr5	116052822	116053462	Distal -
chr5	116054090	116054856	Distal -
chr5	116113503	116113920	Distal -
chr5	116193157	116194928	Distal -
chr5	116224765	116225853	Distal -
chr5	116308953	116309718	Distal -
chr5	116389199	116390563	Distal -
chr5	116395001	116396509	Distal -
chr5	116437848	116438535	Distal -
chr5	116456835	116457444	Distal -
chr5	116571228	116571601	Distal -
chr5	116689117	116690041	Distal -
chr5	117045625	117046298	Distal -
chr5	117087244	117087984	Distal -
chr5	117091786	117095755	Distal -
chr5	117292731	117294540	Distal -
chr5	117334185	117335515	Distal -
chr5	117348283	117349404	Distal -
chr5	117439486	117442445	Distal -
chr5	117481709	117482535	Distal -
chr5	117889006	117890323	Distal -
chr5	117896189	117899062	Distal -
chr5	117949349	117950003	Distal -
chr5	117953910	117954471	Distal -
chr5	118008553	118009633	Distal -
chr5	118193146	118195286	Distal -
chr5	118229799	118231398	Distal -
chr5	118273237	118276067	Distal -
chr5	118279919	118280288	Distal -
chr5	118293697	118295846	Distal -
chr5	118296490	118298112	Distal -
chr5	118318915	118319839	Distal -
chr5	118325091	118325386	Distal -
chr5	118343607	118345083	Distal -
chr5	118351932	118354203	Distal -
chr5	118354949	118357187	Distal -
chr5	118360099	118361479	Distal -
chr5	118373385	118376377	Distal -
chr5	118399027	118401621	Distal -
chr5	118407704	118408073	Distal -
chr5	118408681	118411474	Distal -
chr5	118422311	118423383	Distal -
chr5	118428074	118430671	Distal -
chr5	118500928	118502898	Distal -
chr5	118504420	118506753	Distal -
chr5	118509568	118510372	Distal -
chr5	118511078	118511599	Distal -
chr5	118525423	118525805	Distal -
chr5	118526985	118527318	Distal -
chr5	118531806	118533880	Distal -
chr5	118708653	118708963	Distal -
chr5	118765587	118766484	Distal -
chr5	118946622	118947174	Distal -
chr5	118980407	118981501	Distal -
chr5	119005545	119007078	Distal -
chr5	119246553	119247182	Distal -
chr5	119309774	119310771	Distal -
chr5	119370392	119371437	Distal -
chr5	119373741	119375786	Distal -
chr5	119402139	119403200	Distal -
chr5	119546813	119547262	Distal -
chr5	119563182	119564742	Distal -
chr5	119584703	119585037	Distal -
chr5	119588336	119590354	Distal -
chr5	119608556	119610117	Distal -
chr5	119620008	119620329	Distal -
chr5	119636322	119636748	Distal -
chr5	119639917	119643380	Distal -
chr5	119799634	119801252	Distal -
chr5	120221383	120221839	Distal -
chr5	120241349	120242326	Distal -
chr5	120251758	120252465	Distal -
chr5	120255065	120255722	Distal -
chr5	120269214	120270096	Distal -
chr5	120288048	120288738	Distal -
chr5	120357545	120358585	Distal -
chr5	120393302	120394916	Distal -
chr5	120555737	120556447	Distal -
chr5	120557345	120559497	Distal -
chr5	120560277	120561139	Distal -
chr5	120578855	120580955	Distal -
chr5	120602009	120602338	Distal -
chr5	120688522	120689448	Distal -
chr5	120691277	120692190	Distal -
chr5	120738584	120738888	Distal -
chr5	120741876	120742610	Distal -
chr5	120894499	120894794	Distal -
chr5	120935028	120936600	Distal -
chr5	121270889	121271197	Distal -
chr5	121330568	121331968	Distal -
chr5	121348164	121349361	Distal -
chr5	121583966	121584468	Distal -
chr5	121599112	121600137	Distal -
chr5	121633709	121634717	Distal -
chr5	121638264	121640403	Distal -
chr5	121700256	121701501	Distal -
chr5	121879088	121880488	Distal -
chr5	121882965	121885930	Distal -
chr5	121889454	121892918	Distal -
chr5	121931371	121932991	Distal -
chr5	121934147	121941094	Distal -
chr5	121966746	121968046	Distal -
chr5	121981077	121983503	Distal -
chr5	122067783	122069425	Distal -
chr5	122070559	122074190	Distal -
chr5	122193482	122193992	Distal -
chr5	122273249	122276367	Distal -
chr5	122291071	122291434	Distal -
chr5	122296994	122297289	Distal -
chr5	122324527	122324834	Distal -
chr5	122409713	122410169	Distal -
chr5	122507495	122508122	Distal -
chr5	122516460	122517027	Distal -
chr5	122526089	122528172	Distal -
chr5	122623735	122627090	Distal -
chr5	122736453	122737589	Distal -
chr5	122772125	122773009	Distal -
chr5	122880243	122883449	Distal -
chr5	122917885	122918857	Distal -
chr5	122924448	122926433	Distal -
chr5	122927063	122929392	Distal -
chr5	122931015	122933773	Distal -
chr5	122935466	122938535	Distal -
chr5	122947709	122948579	Distal -
chr5	123005251	123007469	Distal -
chr5	123026576	123030068	Distal -
chr5	123065978	123066694	Distal -
chr5	123163012	123164446	Distal -
chr5	123268432	123269569	Distal -
chr5	123289545	123290417	Distal -
chr5	123307383	123307848	Distal -
chr5	123352465	123352883	Distal -
chr5	123500494	123501254	Distal -
chr5	123582368	123583743	Distal -
chr5	123653465	123654303	Distal -
chr5	123894750	123897254	Distal -
chr5	124013960	124014257	Distal -
chr5	124050027	124051981	Distal -
chr5	124062096	124063682	Distal -
chr5	124075716	124077975	Distal -
chr5	124180352	124181420	Distal -
chr5	124209809	124211465	Distal -
chr5	124213101	124214263	Distal -
chr5	124221817	124223104	Distal -
chr5	124242721	124243107	Distal -
chr5	124315605	124318207	Distal -
chr5	124510822	124511389	Distal -
chr5	124614579	124615844	Distal -
chr5	124616609	124620217	Distal -
chr5	124637138	124639385	Distal -
chr5	124804525	124804848	Distal -
chr5	124816836	124818095	Distal -
chr5	124835056	124837034	Distal -
chr5	124839186	124840210	Distal -
chr5	124951673	124951972	Distal -
chr5	125009528	125012180	Distal -
chr5	125019801	125020305	Distal -
chr5	125026667	125029375	Distal -
chr5	125045735	125046030	Distal -
chr5	125080535	125081610	Distal -
chr5	125152975	125153370	Distal -
chr5	125192837	125194499	Distal -
chr5	125198097	125198460	Distal -
chr5	125199485	125200082	Distal -
chr5	125266456	125268209	Distal -
chr5	125273713	125274008	Distal -
chr5	125418044	125420877	Distal -
chr5	125426099	125427135	Distal -
chr5	125447695	125448564	Distal -
chr5	125461852	125462180	Distal -
chr5	125491792	125493562	Distal -
chr5	125498111	125501192	Distal -
chr5	125504742	125506948	Distal -
chr5	125512680	125513969	Distal -
chr5	125571555	125573671	Distal -
chr5	125575684	125577498	Distal -
chr5	127088340	127090306	Distal -
chr5	127277270	127278549	Distal -
chr5	127360407	127362211	Distal -
chr5	127578322	127579567	Distal -
chr5	127684536	127686089	Distal -
chr5	127706915	127708395	Distal -
chr5	127873476	127875375	Distal -
chr5	128499971	128500545	Distal -
chr5	128536070	128537349	Distal -
chr5	128606323	128606666	Distal -
chr5	128745357	128746723	Distal -
chr5	128781376	128784065	Distal -
chr5	128917168	128917654	Distal -
chr5	129103444	129104300	Distal -
chr5	129155117	129156423	Distal -
chr5	129241125	129246192	Distal -
chr5	129258058	129258586	Distal -
chr5	129262791	129263778	Distal -
chr5	129388178	129388533	Distal -
chr5	129601922	129602874	Distal -
chr5	129622558	129624165	Distal -
chr5	129773260	129773688	Distal -
chr5	129929389	129931240	Distal -
chr5	130011312	130012405	Distal -
chr5	130178923	130181530	Distal -
chr5	130198566	130198861	Distal -
chr5	131022479	131022774	Distal -
chr5	131049658	131050498	Distal -
chr5	131080935	131082606	Distal -
chr5	131094384	131095638	Distal -
chr5	131177217	131177960	Distal -
chr5	131429752	131430616	Distal -
chr5	131438570	131440800	Distal -
chr5	131442229	131444087	Distal -
chr5	131496627	131497076	Distal -
chr5	131506725	131508849	Distal -
chr5	131517407	131517843	Distal -
chr5	131563506	131564328	Distal -
chr5	131573453	131574488	Distal -
chr5	131584674	131587652	Distal -
chr5	131595702	131596889	Distal -
chr5	131794700	131795081	Distal -
chr5	132125631	132126817	Distal -
chr5	132686600	132688211	Distal -
chr5	132728655	132730047	Distal -
chr5	133256045	133257371	Distal -
chr5	133322350	133322645	Distal -
chr5	133468283	133469557	Distal -
chr5	133474886	133475704	Distal -
chr5	133559454	133560649	Distal -
chr5	133676125	133677455	Distal -
chr5	133841825	133843007	Distal -
chr5	133843697	133844738	Distal -
chr5	134026985	134029771	Distal -
chr5	134168051	134168823	Distal -
chr5	134215780	134218083	Distal -
chr5	134237464	134238889	Distal -
chr5	134266441	134267177	Distal -
chr5	134268406	134269777	Distal -
chr5	134272616	134278353	Distal -
chr5	134289447	134291107	Distal -
chr5	134297586	134297970	Distal -
chr5	134299036	134299368	Distal -
chr5	134323442	134324243	Distal -
chr5	134324934	134327237	Distal -
chr5	134328829	134329778	Distal -
chr5	134332759	134333400	Distal -
chr5	134336601	134337648	Distal -
chr5	134410843	134411356	Distal -
chr5	134427566	134428388	Distal -
chr5	134429548	134429963	Distal -
chr5	134436414	134438290	Distal -
chr5	134439028	134439677	Distal -
chr5	134443602	134443978	Distal -
chr5	134444598	134446352	Distal -
chr5	134462902	134463468	Distal -
chr5	134466097	134467418	Distal -
chr5	134502077	134504609	Distal -
chr5	134565845	134569745	Distal -
chr5	134655357	134658258	Distal -
chr5	134756113	134757619	Distal -
chr5	134765231	134765843	Distal -
chr5	134784934	134786945	Distal -
chr5	134924431	134924957	Distal -
chr5	134926836	134927180	Distal -
chr5	134971845	134974165	Distal -
chr5	135028693	135029826	Distal -
chr5	135263596	135264963	Distal -
chr5	135642009	135643947	Distal -
chr5	135659437	135660760	Distal -
chr5	135661642	135662410	Distal -
chr5	135681432	135682167	Distal -
chr5	135697918	135699431	Distal -
chr5	135897087	135897382	Distal -
chr5	135940517	135941331	Distal -
chr5	136016249	136017532	Distal -
chr5	136031737	136032653	Distal -
chr5	136044900	136048804	Distal -
chr5	136076206	136076943	Distal -
chr5	136149708	136150814	Distal -
chr5	136216324	136216943	Distal -
chr5	136218719	136219383	Distal -
chr5	136403247	136404038	Distal -
chr5	136559927	136560725	Distal -
chr5	136588988	136590096	Distal -
chr5	136619648	136621000	Distal -
chr5	136647296	136647964	Distal -
chr5	136702079	136702698	Distal -
chr5	136744667	136745039	Distal -
chr5	136753596	136754766	Distal -
chr5	136763884	136764530	Distal -
chr5	136780153	136780895	Distal -
chr5	136805109	136805440	Distal -
chr5	136835447	136837303	Distal -
chr5	136896261	136896705	Distal -
chr5	136936591	136937954	Distal -
chr5	137063872	137064328	Distal -
chr5	137188668	137190351	Distal -
chr5	137300333	137300876	Distal -
chr5	137398790	137402345	Distal -
chr5	137432730	137433923	Distal -
chr5	137586233	137587981	Distal -
chr5	137720683	137721989	Distal -
chr5	137758821	137759280	Distal -
chr5	137998005	137999097	Distal -
chr5	138373707	138374637	Distal -
chr5	138703244	138704638	Distal -
chr5	138874979	138875992	Distal -
chr5	138973574	138975774	Distal -
chr5	138976854	138980167	Distal -
chr5	139027680	139028127	Distal -
chr5	139332132	139333146	Distal -
chr5	139494819	139495936	Distal -
chr5	139516219	139516887	Distal -
chr5	139585018	139585972	Distal -
chr5	139610700	139611540	Distal -
chr5	139619128	139620581	Distal -
chr5	139694461	139695072	Distal -
chr5	139701624	139703066	Distal -
chr5	139723154	139723639	Distal -
chr5	139755384	139760063	Distal -
chr5	139799722	139800955	Distal -
chr5	139870004	139870451	Distal -
chr5	139945541	139946297	Distal -
chr5	139949485	139950152	Distal -
chr5	139965294	139965973	Distal -
chr5	140073721	140074016	Distal -
chr5	140340973	140341407	Distal -
chr5	140366457	140367279	Distal -
chr5	140514227	140515620	Distal -
chr5	140521264	140521930	Distal -
chr5	140523320	140526444	Distal -
chr5	140571661	140572130	Distal -
chr5	140634189	140634550	Distal -
chr5	140661751	140663673	Distal -
chr5	140731401	140731829	Distal -
chr5	140743844	140745165	Distal -
chr5	140906616	140907030	Distal -
chr5	141084140	141085318	Distal -
chr5	141138844	141139860	Distal -
chr5	141334150	141334887	Distal -
chr5	141917639	141918025	Distal -
chr5	142179138	142179516	Distal -
chr5	142506257	142507260	Distal -
chr5	142589269	142589752	Distal -
chr5	142730630	142732277	Distal -
chr5	142737506	142737801	Distal -
chr5	142775095	142775608	Distal -
chr5	142777087	142779439	Distal -
chr5	142781508	142785588	Distal -
chr5	142947728	142948248	Distal -
chr5	142949096	142951802	Distal -
chr5	143004520	143005212	Distal -
chr5	143137170	143138287	Distal -
chr5	143494088	143495032	Distal -
chr5	143608003	143610778	Distal -
chr5	143683836	143684500	Distal -
chr5	143687841	143690018	Distal -
chr5	143980134	143981217	Distal -
chr5	144084367	144086943	Distal -
chr5	144112382	144112817	Distal -
chr5	144208092	144211498	Distal -
chr5	144452435	144453597	Distal -
chr5	144456971	144459034	Distal -
chr5	144466055	144466593	Distal -
chr5	144685248	144685709	Distal -
chr5	144845384	144847618	Distal -
chr5	144978492	144979808	Distal -
chr5	145213622	145216209	Distal -
chr5	145481041	145482182	Distal -
chr5	145733194	145734238	Distal -
chr5	145779763	145781416	Distal -
chr5	146035599	146036060	Distal -
chr5	146036733	146037427	Distal -
chr5	146343988	146345296	Distal -
chr5	146407891	146410043	Distal -
chr5	146416525	146417223	Distal -
chr5	146676597	146676904	Distal -
chr5	146711339	146714147	Distal -
chr5	146772057	146775239	Distal -
chr5	146776706	146778760	Distal -
chr5	146867583	146868176	Distal -
chr5	146910834	146914401	Distal -
chr5	146929479	146930323	Distal -
chr5	146932406	146935408	Distal -
chr5	146972655	146973338	Distal -
chr5	146974585	146975396	Distal -
chr5	146984751	146987471	Distal -
chr5	147045114	147045424	Distal -
chr5	147135967	147136951	Distal -
chr5	147203908	147205954	Distal -
chr5	147242563	147243299	Distal -
chr5	147330560	147331182	Distal -
chr5	147358613	147359322	Distal -
chr5	147575550	147576240	Distal -
chr5	147589465	147590574	Distal -
chr5	147681140	147682312	Distal -
chr5	147716379	147717252	Distal -
chr5	147814705	147816135	Distal -
chr5	147818336	147819400	Distal -
chr5	147829570	147829930	Distal -
chr5	147843090	147843604	Distal -
chr5	147869817	147871052	Distal -
chr5	147874382	147874938	Distal -
chr5	147877670	147878015	Distal -
chr5	147913035	147913976	Distal -
chr5	147928892	147930742	Distal -
chr5	147979774	147982096	Distal -
chr5	148288300	148290050	Distal -
chr5	148303019	148304280	Distal -
chr5	148363600	148366970	Distal -
chr5	148490950	148491335	Distal -
chr5	148505966	148507183	Distal -
chr5	148558158	148559494	Distal -
chr5	148570311	148571242	Distal -
chr5	148579597	148581331	Distal -
chr5	148640799	148642127	Distal -
chr5	148651347	148653641	Distal -
chr5	148729546	148730510	Distal -
chr5	148739134	148742063	Distal -
chr5	148744701	148745796	Distal -
chr5	148749978	148750273	Distal -
chr5	148753722	148754017	Distal -
chr5	148779714	148780573	Distal -
chr5	148836499	148838254	Distal -
chr5	148952793	148956505	Distal -
chr5	148971975	148972302	Distal -
chr5	148982767	148983146	Distal -
chr5	148990574	148992890	Distal -
chr5	149066056	149069423	Distal -
chr5	149095815	149096519	Distal -
chr5	149117691	149120126	Distal -
chr5	149140678	149141482	Distal -
chr5	149222846	149223392	Distal -
chr5	149312842	149313744	Distal -
chr5	149352633	149354502	Distal -
chr5	149474230	149474958	Distal -
chr5	149488602	149488897	Distal -
chr5	149550573	149550982	Distal -
chr5	149551614	149553078	Distal -
chr5	149553695	149554363	Distal -
chr5	149564975	149566820	Distal -
chr5	149568221	149568831	Distal -
chr5	149622108	149622709	Distal -
chr5	149648080	149649604	Distal -
chr5	149663593	149664875	Distal -
chr5	149714909	149716207	Distal -
chr5	149733614	149734841	Distal -
chr5	150005533	150006235	Distal -
chr5	150872863	150873395	Distal -
chr5	150904182	150904929	Distal -
chr5	150988087	150989574	Distal -
chr5	151056080	151056556	Distal -
chr5	151060559	151061049	Distal -
chr5	151218924	151219263	Distal -
chr5	151353226	151354492	Distal -
chr6	3093487	3095115	Distal -
chr6	3200683	3201624	Distal -
chr6	3267922	3270273	Distal -
chr6	3279541	3281055	Distal -
chr6	3556995	3557709	Distal -
chr6	3584775	3585741	Distal -
chr6	3646045	3648149	Distal -
chr6	3741266	3741732	Distal -
chr6	4255490	4255963	Distal -
chr6	4281814	4282635	Distal -
chr6	4321898	4322684	Distal -
chr6	4684589	4685812	Distal -
chr6	4732017	4734806	Distal -
chr6	4752931	4755713	Distal -
chr6	4913291	4913612	Distal -
chr6	4915337	4916442	Distal -
chr6	4972235	4973772	Distal -
chr6	4979767	4980729	Distal -
chr6	5010474	5014041	Distal -
chr6	5024857	5028077	Distal -
chr6	5052176	5052978	Distal -
chr6	5099639	5100630	Distal -
chr6	5172215	5173469	Distal -
chr6	5417459	5417833	Distal -
chr6	5425253	5426484	Distal -
chr6	5481249	5482693	Distal -
chr6	5484211	5485635	Distal -
chr6	5524625	5526428	Distal -
chr6	5858742	5859371	Distal -
chr6	6038173	6039562	Distal -
chr6	6112276	6112878	Distal -
chr6	6113670	6114869	Distal -
chr6	6159088	6160903	Distal -
chr6	6168944	6169399	Distal -
chr6	6182937	6184445	Distal -
chr6	6187114	6189421	Distal -
chr6	6200658	6202329	Distal -
chr6	6247718	6248378	Distal -
chr6	6488923	6490885	Distal -
chr6	6705731	6706749	Distal -
chr6	6988739	6991791	Distal -
chr6	7332188	7333580	Distal -
chr6	7394077	7395143	Distal -
chr6	7441788	7442752	Distal -
chr6	7486898	7488774	Distal -
chr6	7611967	7615441	Distal -
chr6	7699027	7700612	Distal -
chr6	7822923	7823644	Distal -
chr6	7923784	7926152	Distal -
chr6	7928534	7929529	Distal -
chr6	7982403	7984734	Distal -
chr6	8245336	8246627	Distal -
chr6	8413042	8414992	Distal -
chr6	8484885	8485867	Distal -
chr6	8544021	8544786	Distal -
chr6	8730946	8731593	Distal -
chr6	8742027	8742610	Distal -
chr6	9145151	9146307	Distal -
chr6	9603435	9604786	Distal -
chr6	9655648	9656076	Distal -
chr6	9726273	9727385	Distal -
chr6	10146428	10147728	Distal -
chr6	10240503	10241138	Distal -
chr6	10629183	10630330	Distal -
chr6	10677954	10678556	Distal -
chr6	10705225	10707174	Distal -
chr6	11161575	11161966	Distal -
chr6	11205407	11205746	Distal -
chr6	11428206	11429567	Distal -
chr6	11679363	11680583	Distal -
chr6	11748447	11749994	Distal -
chr6	11831132	11833506	Distal -
chr6	11969609	11970930	Distal -
chr6	12124573	12125527	Distal -
chr6	12126253	12127518	Distal -
chr6	12278637	12279533	Distal -
chr6	12368805	12370648	Distal -
chr6	12521813	12522840	Distal -
chr6	12554757	12555737	Distal -
chr6	12619976	12621255	Distal -
chr6	12646204	12647726	Distal -
chr6	12671532	12671827	Distal -
chr6	12815502	12816019	Distal -
chr6	12868180	12870243	Distal -
chr6	12876684	12877401	Distal -
chr6	13570275	13574237	Distal -
chr6	13582758	13583207	Distal -
chr6	13699983	13700544	Distal -
chr6	13747528	13748813	Distal -
chr6	13852576	13855077	Distal -
chr6	14545992	14547147	Distal -
chr6	14654104	14655027	Distal -
chr6	14793975	14795206	Distal -
chr6	14801136	14802596	Distal -
chr6	14928416	14929955	Distal -
chr6	14966749	14967642	Distal -
chr6	15516667	15518895	Distal -
chr6	15606938	15608550	Distal -
chr6	15684388	15685171	Distal -
chr6	15713896	15714368	Distal -
chr6	15997471	15998237	Distal -
chr6	16253354	16254060	Distal -
chr6	16316415	16317230	Distal -
chr6	16359322	16360620	Distal -
chr6	16390362	16391863	Distal -
chr6	16601366	16602712	Distal -
chr6	17098570	17100840	Distal -
chr6	17829617	17829962	Distal -
chr6	18585850	18586560	Distal -
chr6	18587345	18588174	Distal -
chr6	18780565	18781202	Distal -
chr6	18899300	18900951	Distal -
chr6	18988720	18989680	Distal -
chr6	19145178	19145615	Distal -
chr6	19222379	19222725	Distal -
chr6	20023313	20024704	Distal -
chr6	20118973	20120527	Distal -
chr6	20188007	20188993	Distal -
chr6	20550858	20551956	Distal -
chr6	20686951	20687876	Distal -
chr6	20710068	20711402	Distal -
chr6	20792769	20794138	Distal -
chr6	21013864	21015199	Distal -
chr6	21026666	21027429	Distal -
chr6	21226566	21227001	Distal -
chr6	21393235	21394978	Distal -
chr6	22002321	22002616	Distal -
chr6	22013835	22014716	Distal -
chr6	22349284	22349657	Distal -
chr6	22390289	22391559	Distal -
chr6	22443009	22445436	Distal -
chr6	22533559	22534756	Distal -
chr6	22751740	22753268	Distal -
chr6	23280325	23281711	Distal -
chr6	23364389	23365746	Distal -
chr6	23480216	23480559	Distal -
chr6	23481183	23482887	Distal -
chr6	23510272	23511526	Distal -
chr6	23674545	23676043	Distal -
chr6	23773395	23774189	Distal -
chr6	23861657	23862292	Distal -
chr6	24068751	24070189	Distal -
chr6	24285412	24286619	Distal -
chr6	24491277	24492560	Distal -
chr6	24672758	24673972	Distal -
chr6	24716704	24718268	Distal -
chr6	25065778	25066268	Distal -
chr6	25076395	25077541	Distal -
chr6	25092557	25093767	Distal -
chr6	25111512	25112509	Distal -
chr6	25148378	25148677	Distal -
chr6	25557092	25558608	Distal -
chr6	25986578	25987039	Distal -
chr6	25987660	25989242	Distal -
chr6	26273652	26274879	Distal -
chr6	26279629	26281354	Distal -
chr6	26604555	26605534	Distal -
chr6	26833940	26835082	Distal -
chr6	26881200	26882205	Distal -
chr6	26959882	26961102	Distal -
chr6	27204726	27205537	Distal -
chr6	27553435	27554509	Distal -
chr6	27637475	27638202	Distal -
chr6	28177777	28178546	Distal -
chr6	28202016	28202653	Distal -
chr6	28203953	28204312	Distal -
chr6	28651946	28652446	Distal -
chr6	28748361	28748752	Distal -
chr6	28965132	28966270	Distal -
chr6	29002011	29004750	Distal -
chr6	29005642	29006622	Distal -
chr6	29083352	29084135	Distal -
chr6	29201266	29203579	Distal -
chr6	29231019	29231314	Distal -
chr6	29387792	29388854	Distal -
chr6	29439729	29440373	Distal -
chr6	29447109	29450483	Distal -
chr6	29452485	29453336	Distal -
chr6	29454003	29457436	Distal -
chr6	29489225	29489763	Distal -
chr6	29535166	29536108	Distal -
chr6	29628885	29629202	Distal -
chr6	29670894	29671189	Distal -
chr6	29754131	29755006	Distal -
chr6	29994454	29995469	Distal -
chr6	29996263	29999386	Distal -
chr6	30033692	30035493	Distal -
chr6	30146887	30147523	Distal -
chr6	30189087	30192594	Distal -
chr6	30320526	30321735	Distal -
chr6	30354681	30355680	Distal -
chr6	30521375	30522394	Distal -
chr6	30523283	30523802	Distal -
chr6	31037834	31038460	Distal -
chr6	31113231	31113835	Distal -
chr6	31124893	31127020	Distal -
chr6	31283902	31285735	Distal -
chr6	31287344	31287641	Distal -
chr6	31369943	31373121	Distal -
chr6	31391090	31392117	Distal -
chr6	31550737	31552610	Distal -
chr6	31636840	31639770	Distal -
chr6	31898666	31899305	Distal -
chr6	32004023	32004548	Distal -
chr6	32092248	32094531	Distal -
chr6	32779888	32781119	Distal -
chr6	32783923	32784218	Distal -
chr6	33665214	33665801	Distal -
chr6	33997540	33998829	Distal -
chr6	34051102	34051688	Distal -
chr6	34142984	34143313	Distal -
chr6	34431445	34432998	Distal -
chr6	34609751	34610861	Distal -
chr6	34755020	34756057	Distal -
chr6	34868575	34871298	Distal -
chr6	34892371	34892836	Distal -
chr6	34940205	34940506	Distal -
chr6	34941439	34945715	Distal -
chr6	34955380	34957015	Distal -
chr6	35026992	35027287	Distal -
chr6	35267668	35272791	Distal -
chr6	35288349	35289952	Distal -
chr6	35347177	35350548	Distal -
chr6	35351447	35351999	Distal -
chr6	35352622	35355428	Distal -
chr6	35395342	35396643	Distal -
chr6	35445203	35446956	Distal -
chr6	35578321	35578616	Distal -
chr6	35777350	35778699	Distal -
chr6	35870943	35872414	Distal -
chr6	36088851	36089905	Distal -
chr6	36223872	36225071	Distal -
chr6	36496490	36497658	Distal -
chr6	37336819	37337181	Distal -
chr6	37430439	37431450	Distal -
chr6	37463877	37465680	Distal -
chr6	37604290	37605548	Distal -
chr6	37642196	37643405	Distal -
chr6	37685803	37690461	Distal -
chr6	37787732	37788596	Distal -
chr6	37862861	37864611	Distal -
chr6	38103696	38104071	Distal -
chr6	38144699	38145610	Distal -
chr6	38359907	38362838	Distal -
chr6	38366251	38366599	Distal -
chr6	38523688	38524502	Distal -
chr6	38687948	38689822	Distal -
chr6	38693793	38694325	Distal -
chr6	38696904	38697199	Distal -
chr6	38697945	38699376	Distal -
chr6	39217681	39219861	Distal -
chr6	39225376	39228237	Distal -
chr6	39318654	39319653	Distal -
chr6	39427059	39428270	Distal -
chr6	39433228	39434551	Distal -
chr6	39441692	39442991	Distal -
chr6	39454485	39457332	Distal -
chr6	39460122	39461885	Distal -
chr6	39462823	39465825	Distal -
chr6	39472337	39474900	Distal -
chr6	39507229	39509264	Distal -
chr6	39541690	39545166	Distal -
chr6	39703285	39706945	Distal -
chr6	39761061	39761652	Distal -
chr6	39763894	39764890	Distal -
chr6	39848890	39849782	Distal -
chr6	39877182	39877538	Distal -
chr6	39925727	39927850	Distal -
chr6	40350428	40351228	Distal -
chr6	40352420	40352857	Distal -
chr6	40722262	40723160	Distal -
chr6	41542822	41544363	Distal -
chr6	41565334	41565734	Distal -
chr6	41806977	41808636	Distal -
chr6	42049368	42049675	Distal -
chr6	42122263	42123060	Distal -
chr6	42150379	42152636	Distal -
chr6	42161149	42163928	Distal -
chr6	42174112	42174630	Distal -
chr6	42498524	42499407	Distal -
chr6	42852158	42853955	Distal -
chr6	43131185	43131873	Distal -
chr6	43625457	43626574	Distal -
chr6	43743517	43744938	Distal -
chr6	43805318	43805798	Distal -
chr6	43994441	43995069	Distal -
chr6	44143781	44144203	Distal -
chr6	44420103	44420941	Distal -
chr6	44558979	44559748	Distal -
chr6	44731034	44731751	Distal -
chr6	45174222	45175364	Distal -
chr6	45485182	45486996	Distal -
chr6	46286619	46288223	Distal -
chr6	46298982	46300410	Distal -
chr6	46576593	46577756	Distal -
chr6	46596734	46597490	Distal -
chr6	47187346	47192848	Distal -
chr6	47214666	47215647	Distal -
chr6	47285541	47287218	Distal -
chr6	47313909	47315582	Distal -
chr6	47318393	47320047	Distal -
chr6	47431487	47433322	Distal -
chr6	47472304	47472599	Distal -
chr6	47607721	47609851	Distal -
chr6	47628726	47629891	Distal -
chr6	47657340	47657745	Distal -
chr6	47659022	47659960	Distal -
chr6	47661725	47663447	Distal -
chr6	47666121	47666471	Distal -
chr6	47670331	47670812	Distal -
chr6	47672636	47673794	Distal -
chr6	47674651	47676539	Distal -
chr6	47678986	47680364	Distal -
chr6	47681260	47682455	Distal -
chr6	47683317	47683720	Distal -
chr6	47737758	47738401	Distal -
chr6	47751219	47753815	Distal -
chr6	47755935	47758584	Distal -
chr6	47759378	47763189	Distal -
chr6	47765571	47773670	Distal -
chr6	47792155	47792877	Distal -
chr6	47930703	47931732	Distal -
chr6	47976114	47980791	Distal -
chr6	48172364	48173854	Distal -
chr6	48227634	48229805	Distal -
chr6	48235289	48235834	Distal -
chr6	48414106	48414947	Distal -
chr6	48486641	48487975	Distal -
chr6	48493248	48493827	Distal -
chr6	48524449	48525370	Distal -
chr6	48529466	48530641	Distal -
chr6	49008023	49009121	Distal -
chr6	49042109	49043494	Distal -
chr6	49096576	49097586	Distal -
chr6	49163966	49166332	Distal -
chr6	49194563	49196424	Distal -
chr6	49272138	49275847	Distal -
chr6	49276482	49277033	Distal -
chr6	49333893	49334359	Distal -
chr6	49338692	49340011	Distal -
chr6	49413081	49413390	Distal -
chr6	49533466	49534210	Distal -
chr6	49615287	49616515	Distal -
chr6	49807801	49808593	Distal -
chr6	50124054	50124418	Distal -
chr6	50322690	50323925	Distal -
chr6	50328372	50329751	Distal -
chr6	50332840	50333466	Distal -
chr6	50890564	50891189	Distal -
chr6	51076884	51078920	Distal -
chr6	51399236	51402784	Distal -
chr6	51421770	51423960	Distal -
chr6	51442426	51442756	Distal -
chr6	51507903	51511312	Distal -
chr6	51552703	51553324	Distal -
chr6	51554094	51554653	Distal -
chr6	51573696	51575138	Distal -
chr6	51767804	51768374	Distal -
chr6	51851554	51851912	Distal -
chr6	52025942	52028129	Distal -
chr6	52030839	52031938	Distal -
chr6	52037293	52038563	Distal -
chr6	52054082	52054542	Distal -
chr6	52093382	52095675	Distal -
chr6	52115527	52116713	Distal -
chr6	52118655	52118950	Distal -
chr6	52150097	52150706	Distal -
chr6	52179449	52181452	Distal -
chr6	52281247	52282817	Distal -
chr6	52471965	52472290	Distal -
chr6	52675306	52676284	Distal -
chr6	52789913	52790911	Distal -
chr6	52822706	52823624	Distal -
chr6	53125095	53125688	Distal -
chr6	53181206	53183178	Distal -
chr6	53200959	53201935	Distal -
chr6	53967389	53968350	Distal -
chr6	53985878	53986900	Distal -
chr6	54484658	54486302	Distal -
chr6	54668297	54668592	Distal -
chr6	54687468	54688477	Distal -
chr6	54854798	54855129	Distal -
chr6	54940992	54941287	Distal -
chr6	55791528	55792613	Distal -
chr6	56183446	56184335	Distal -
chr6	56248589	56249214	Distal -
chr6	56299129	56300360	Distal -
chr6	57052128	57053379	Distal -
chr6	57287254	57287751	Distal -
chr6	57304321	57304661	Distal -
chr6	57374528	57375271	Distal -
chr6	57445699	57446680	Distal -
chr6	57673004	57673602	Distal -
chr6	58147696	58148105	Distal -
chr6	58173410	58174211	Distal -
chr6	58297477	58299074	Distal -
chr6	58567471	58568063	Distal -
chr6	58712531	58712896	Distal -
chr6	58791713	58792498	Distal -
chr6	59129339	59130229	Distal -
chr6	59199191	59200498	Distal -
chr6	59292438	59293553	Distal -
chr6	60094846	60095427	Distal -
chr6	60259203	60259836	Distal -
chr6	60311987	60313915	Distal -
chr6	60407196	60407819	Distal -
chr6	60619385	60620029	Distal -
chr6	60994300	60994974	Distal -
chr6	61523898	61524715	Distal -
chr6	61923336	61924290	Distal -
chr6	62041973	62042331	Distal -
chr6	62709696	62710277	Distal -
chr6	62994714	62995497	Distal -
chr6	63585204	63586407	Distal -
chr6	63667389	63667936	Distal -
chr6	64383986	64384281	Distal -
chr6	64806119	64807352	Distal -
chr6	64881588	64882237	Distal -
chr6	65011829	65012124	Distal -
chr6	65105933	65106862	Distal -
chr6	65208447	65208885	Distal -
chr6	65215131	65216448	Distal -
chr6	65318031	65318685	Distal -
chr6	65406995	65408129	Distal -
chr6	65764775	65766172	Distal -
chr6	66075408	66076692	Distal -
chr6	66317117	66317624	Distal -
chr6	66528457	66528867	Distal -
chr6	66765676	66766674	Distal -
chr6	66876654	66877775	Distal -
chr6	66910605	66910900	Distal -
chr6	67029561	67029869	Distal -
chr6	67030710	67031967	Distal -
chr6	67069684	67070181	Distal -
chr6	67088851	67089486	Distal -
chr6	67128374	67129759	Distal -
chr6	67137882	67139116	Distal -
chr6	67507912	67509399	Distal -
chr6	67582146	67583918	Distal -
chr6	67591497	67592863	Distal -
chr6	67625765	67626548	Distal -
chr6	67941423	67941855	Distal -
chr6	68361307	68362902	Distal -
chr6	68398391	68399336	Distal -
chr6	69023454	69024306	Distal -
chr6	69035734	69036700	Distal -
chr6	69493262	69494141	Distal -
chr6	69802746	69803671	Distal -
chr6	69952266	69952689	Distal -
chr6	70019800	70020483	Distal -
chr6	70052931	70053789	Distal -
chr6	70476817	70478190	Distal -
chr6	70489198	70490166	Distal -
chr6	70523740	70525076	Distal -
chr6	70620295	70621095	Distal -
chr6	70786292	70786587	Distal -
chr6	71234236	71236228	Distal -
chr6	71238464	71239690	Distal -
chr6	72215537	72217193	Distal -
chr6	72626755	72628085	Distal -
chr6	72647661	72648613	Distal -
chr6	72690234	72690864	Distal -
chr6	72723859	72725626	Distal -
chr6	72730114	72730741	Distal -
chr6	72734669	72736298	Distal -
chr6	72750985	72751356	Distal -
chr6	72753152	72755161	Distal -
chr6	72763780	72764075	Distal -
chr6	72768811	72771253	Distal -
chr6	72915275	72917224	Distal -
chr6	72917907	72918820	Distal -
chr6	73232248	73232765	Distal -
chr6	73343877	73345335	Distal -
chr6	73454020	73454677	Distal -
chr6	73501224	73501819	Distal -
chr6	74363531	74364524	Distal -
chr6	74515853	74516149	Distal -
chr6	75596201	75596689	Distal -
chr6	75782593	75782888	Distal -
chr6	76495198	76498430	Distal -
chr6	76684199	76684805	Distal -
chr6	76728110	76729035	Distal -
chr6	76848110	76848445	Distal -
chr6	77616882	77617225	Distal -
chr6	78026898	78027238	Distal -
chr6	78154828	78156229	Distal -
chr6	78352905	78353671	Distal -
chr6	78395380	78395776	Distal -
chr6	78882645	78882940	Distal -
chr6	79283945	79284861	Distal -
chr6	79306949	79307683	Distal -
chr6	79425024	79425882	Distal -
chr6	79522717	79523531	Distal -
chr6	80378956	80379358	Distal -
chr6	81020262	81021242	Distal -
chr6	82005159	82005903	Distal -
chr6	82100370	82100892	Distal -
chr6	82174924	82175529	Distal -
chr6	82212564	82212859	Distal -
chr6	82261845	82263094	Distal -
chr6	82610998	82611545	Distal -
chr6	82624812	82626156	Distal -
chr6	82688337	82688899	Distal -
chr6	82705231	82705526	Distal -
chr6	82862001	82863824	Distal -
chr6	82878849	82880250	Distal -
chr6	82909086	82909558	Distal -
chr6	82913463	82914210	Distal -
chr6	83279993	83280702	Distal -
chr6	83366294	83369020	Distal -
chr6	83369651	83370677	Distal -
chr6	83421684	83422194	Distal -
chr6	83696008	83696527	Distal -
chr6	83841636	83842328	Distal -
chr6	84050720	84051301	Distal -
chr6	84067910	84068220	Distal -
chr6	84094343	84095048	Distal -
chr6	84115938	84116462	Distal -
chr6	84688042	84689534	Distal -
chr6	84713390	84714445	Distal -
chr6	84764191	84765501	Distal -
chr6	85084354	85084705	Distal -
chr6	85206213	85207321	Distal -
chr6	85232134	85233257	Distal -
chr6	85234129	85235405	Distal -
chr6	85251034	85252555	Distal -
chr6	85411654	85412346	Distal -
chr6	85844018	85844313	Distal -
chr6	86495707	86497715	Distal -
chr6	86639431	86639774	Distal -
chr6	86814772	86816031	Distal -
chr6	87512864	87513486	Distal -
chr6	87581257	87581909	Distal -
chr6	87936479	87937554	Distal -
chr6	88109392	88110863	Distal -
chr6	88577591	88578884	Distal -
chr6	88971855	88972214	Distal -
chr6	89288334	89288998	Distal -
chr6	89355834	89356923	Distal -
chr6	89533848	89535127	Distal -
chr6	89695331	89696379	Distal -
chr6	89762110	89763050	Distal -
chr6	89835082	89836795	Distal -
chr6	90437676	90439044	Distal -
chr6	90473831	90474445	Distal -
chr6	90660756	90661461	Distal -
chr6	90663437	90664540	Distal -
chr6	90905280	90905823	Distal -
chr6	91668257	91669034	Distal -
chr6	91701122	91701901	Distal -
chr6	91957701	91958026	Distal -
chr6	92495322	92496176	Distal -
chr6	92869581	92870448	Distal -
chr6	93066137	93066507	Distal -
chr6	93376027	93377726	Distal -
chr6	93647631	93649016	Distal -
chr6	93650007	93650878	Distal -
chr6	93874072	93874373	Distal -
chr6	94760968	94761527	Distal -
chr6	95035513	95036197	Distal -
chr6	95657733	95658824	Distal -
chr6	95800259	95801250	Distal -
chr6	95840961	95841637	Distal -
chr6	95980544	95981218	Distal -
chr6	96296839	96297356	Distal -
chr6	96595320	96596216	Distal -
chr6	96622419	96623554	Distal -
chr6	96786824	96787626	Distal -
chr6	96921452	96922566	Distal -
chr6	96969314	96969754	Distal -
chr6	97011191	97011609	Distal -
chr6	97045974	97046647	Distal -
chr6	97956302	97956919	Distal -
chr6	98666822	98667548	Distal -
chr6	98999064	98999359	Distal -
chr6	99376821	99377221	Distal -
chr6	99388766	99390045	Distal -
chr6	99501681	99501976	Distal -
chr6	99954828	99955183	Distal -
chr6	99971153	99971909	Distal -
chr6	100162839	100163849	Distal -
chr6	100170295	100171437	Distal -
chr6	100213098	100213905	Distal -
chr6	100432489	100432784	Distal -
chr6	100758120	100758415	Distal -
chr6	101007459	101008159	Distal -
chr6	101642853	101644487	Distal -
chr6	101760958	101762217	Distal -
chr6	102040956	102041933	Distal -
chr6	102666710	102667186	Distal -
chr6	102684662	102684964	Distal -
chr6	102773150	102774450	Distal -
chr6	103068190	103069272	Distal -
chr6	103582003	103582499	Distal -
chr6	103719334	103719666	Distal -
chr6	104264176	104264507	Distal -
chr6	104385275	104385959	Distal -
chr6	105320425	105321135	Distal -
chr6	105462168	105462746	Distal -
chr6	105662778	105663201	Distal -
chr6	106314997	106316355	Distal -
chr6	106397183	106398003	Distal -
chr6	107023677	107023988	Distal -
chr6	107102530	107103648	Distal -
chr6	107139710	107140857	Distal -
chr6	107300229	107301057	Distal -
chr6	107677190	107678188	Distal -
chr6	107919828	107921076	Distal -
chr6	107950898	107951875	Distal -
chr6	107993187	107993982	Distal -
chr6	108047618	108048053	Distal -
chr6	108086181	108088486	Distal -
chr6	108140054	108140600	Distal -
chr6	108227411	108231898	Distal -
chr6	108272006	108273656	Distal -
chr6	108410132	108410947	Distal -
chr6	108530730	108532910	Distal -
chr6	108620563	108623190	Distal -
chr6	108685202	108687047	Distal -
chr6	108698187	108698534	Distal -
chr6	108776753	108777300	Distal -
chr6	108952822	108955396	Distal -
chr6	109046845	109047599	Distal -
chr6	109066258	109068157	Distal -
chr6	109201756	109203738	Distal -
chr6	109591388	109593385	Distal -
chr6	110009437	110011095	Distal -
chr6	111372200	111373876	Distal -
chr6	111421436	111422018	Distal -
chr6	111462516	111463762	Distal -
chr6	112179486	112180338	Distal -
chr6	112203011	112203708	Distal -
chr6	112205244	112207406	Distal -
chr6	112320802	112321225	Distal -
chr6	112471980	112472845	Distal -
chr6	112479856	112480225	Distal -
chr6	112534540	112536179	Distal -
chr6	112652119	112652903	Distal -
chr6	112829210	112829764	Distal -
chr6	112930063	112930588	Distal -
chr6	112973227	112975291	Distal -
chr6	112982288	112982913	Distal -
chr6	113154823	113155118	Distal -
chr6	113166627	113167063	Distal -
chr6	113294547	113295228	Distal -
chr6	113296536	113296861	Distal -
chr6	113399948	113402342	Distal -
chr6	113412189	113413518	Distal -
chr6	113653849	113656137	Distal -
chr6	113660457	113661702	Distal -
chr6	113668014	113670429	Distal -
chr6	113675605	113676647	Distal -
chr6	113682605	113684491	Distal -
chr6	113758885	113759380	Distal -
chr6	114094091	114095260	Distal -
chr6	114518992	114519354	Distal -
chr6	114521516	114521811	Distal -
chr6	114523755	114524214	Distal -
chr6	114533395	114534128	Distal -
chr6	114540555	114541275	Distal -
chr6	114567605	114568147	Distal -
chr6	114577442	114577755	Distal -
chr6	114584628	114585125	Distal -
chr6	114613505	114614437	Distal -
chr6	114636610	114636958	Distal -
chr6	114853091	114853854	Distal -
chr6	114870618	114871493	Distal -
chr6	114882039	114883621	Distal -
chr6	114899759	114900511	Distal -
chr6	114933099	114933498	Distal -
chr6	114946191	114947468	Distal -
chr6	115335643	115337026	Distal -
chr6	115344137	115345110	Distal -
chr6	115499131	115500804	Distal -
chr6	115649404	115651408	Distal -
chr6	115662270	115662576	Distal -
chr6	115697163	115698471	Distal -
chr6	115724983	115725377	Distal -
chr6	115788884	115793242	Distal -
chr6	115865719	115866074	Distal -
chr6	115979667	115980720	Distal -
chr6	116007694	116008019	Distal -
chr6	116173279	116174112	Distal -
chr6	116480242	116481671	Distal -
chr6	116882832	116884400	Distal -
chr6	116926187	116926905	Distal -
chr6	116980280	116980742	Distal -
chr6	117086624	117087550	Distal -
chr6	117399796	117401196	Distal -
chr6	117691105	117692325	Distal -
chr6	117715205	117717691	Distal -
chr6	117738624	117739842	Distal -
chr6	118176001	118177265	Distal -
chr6	118215049	118217074	Distal -
chr6	119346459	119346897	Distal -
chr6	119349595	119350479	Distal -
chr6	119439903	119441427	Distal -
chr6	119523378	119523809	Distal -
chr6	119565039	119566260	Distal -
chr6	120065418	120065759	Distal -
chr6	120108424	120109256	Distal -
chr6	120110776	120113510	Distal -
chr6	120149542	120149954	Distal -
chr6	120258087	120258709	Distal -
chr6	120259536	120259871	Distal -
chr6	120302302	120303705	Distal -
chr6	120305473	120306310	Distal -
chr6	120308672	120310577	Distal -
chr6	120311501	120311796	Distal -
chr6	120508140	120508753	Distal -
chr6	120509533	120511670	Distal -
chr6	120639690	120640328	Distal -
chr6	120643822	120645378	Distal -
chr6	120674221	120675535	Distal -
chr6	120903713	120904311	Distal -
chr6	120911102	120911781	Distal -
chr6	120934545	120935363	Distal -
chr6	120978052	120978896	Distal -
chr6	120997646	120999042	Distal -
chr6	121002819	121004158	Distal -
chr6	121009954	121010496	Distal -
chr6	121087027	121088179	Distal -
chr6	121139017	121139662	Distal -
chr6	121145115	121145463	Distal -
chr6	121193404	121194831	Distal -
chr6	121225247	121226473	Distal -
chr6	121376208	121376943	Distal -
chr6	122116800	122117659	Distal -
chr6	122227642	122228009	Distal -
chr6	122332949	122333347	Distal -
chr6	122386613	122386908	Distal -
chr6	122469020	122470009	Distal -
chr6	122527643	122528671	Distal -
chr6	122644021	122644766	Distal -
chr6	122695047	122696893	Distal -
chr6	122719911	122720402	Distal -
chr6	122735267	122735709	Distal -
chr6	122791912	122793939	Distal -
chr6	123041813	123043818	Distal -
chr6	123359104	123360586	Distal -
chr6	123762177	123763169	Distal -
chr6	123817835	123819103	Distal -
chr6	124210994	124211674	Distal -
chr6	124297583	124298298	Distal -
chr6	124436229	124437780	Distal -
chr6	124448301	124452316	Distal -
chr6	124499977	124502043	Distal -
chr6	125221103	125221838	Distal -
chr6	125270711	125272162	Distal -
chr6	125278109	125278766	Distal -
chr6	125302083	125306597	Distal -
chr6	125368287	125369122	Distal -
chr6	125370301	125374910	Distal -
chr6	125403665	125404089	Distal -
chr6	125405144	125407852	Distal -
chr6	125417979	125418987	Distal -
chr6	125444720	125448281	Distal -
chr6	125480498	125484498	Distal -
chr6	125487039	125488335	Distal -
chr6	125577911	125579476	Distal -
chr6	125591064	125593949	Distal -
chr6	125598507	125600447	Distal -
chr6	126023563	126025568	Distal -
chr6	126311059	126311459	Distal -
chr6	126417655	126418579	Distal -
chr6	126455077	126456715	Distal -
chr6	126752403	126753609	Distal -
chr6	126802253	126803172	Distal -
chr6	127094239	127094722	Distal -
chr6	127142817	127143495	Distal -
chr6	127177648	127178380	Distal -
chr6	127180997	127182224	Distal -
chr6	127233551	127234478	Distal -
chr6	127268993	127270467	Distal -
chr6	127513999	127514906	Distal -
chr6	127828104	127829310	Distal -
chr6	127970936	127971627	Distal -
chr6	127976127	127976778	Distal -
chr6	127978768	127980375	Distal -
chr6	128028306	128028605	Distal -
chr6	128104910	128106329	Distal -
chr6	128131793	128132088	Distal -
chr6	128254306	128257229	Distal -
chr6	128261167	128261954	Distal -
chr6	128291083	128294846	Distal -
chr6	128312912	128314202	Distal -
chr6	128315135	128316592	Distal -
chr6	128338415	128342524	Distal -
chr6	128408111	128409989	Distal -
chr6	128444204	128447407	Distal -
chr6	128457426	128458942	Distal -
chr6	128460634	128461610	Distal -
chr6	128463406	128467374	Distal -
chr6	128468486	128469409	Distal -
chr6	128685875	128689087	Distal -
chr6	128746913	128748186	Distal -
chr6	128853819	128854807	Distal -
chr6	128900908	128901864	Distal -
chr6	129058769	129060684	Distal -
chr6	129853073	129853980	Distal -
chr6	129856465	129858048	Distal -
chr6	130683847	130684378	Distal -
chr6	130755483	130756212	Distal -
chr6	131114615	131115487	Distal -
chr6	131254446	131254773	Distal -
chr6	131375908	131376847	Distal -
chr6	131765217	131766014	Distal -
chr6	131797207	131798417	Distal -
chr6	131856501	131857426	Distal -
chr6	131930550	131932016	Distal -
chr6	133084180	133085357	Distal -
chr6	133092070	133092419	Distal -
chr6	133744803	133746300	Distal -
chr6	133814886	133816615	Distal -
chr6	134014351	134015027	Distal -
chr6	134120482	134120777	Distal -
chr6	134121641	134121989	Distal -
chr6	134164627	134164922	Distal -
chr6	134166743	134168123	Distal -
chr6	134349565	134350560	Distal -
chr6	134366701	134370482	Distal -
chr6	134376685	134377885	Distal -
chr6	134579333	134580024	Distal -
chr6	134593801	134595869	Distal -
chr6	134611961	134612934	Distal -
chr6	134625503	134626093	Distal -
chr6	134753869	134754200	Distal -
chr6	134869739	134871006	Distal -
chr6	134959886	134964102	Distal -
chr6	135076036	135076942	Distal -
chr6	135082264	135086051	Distal -
chr6	135178590	135181482	Distal -
chr6	135261540	135262123	Distal -
chr6	135287291	135288667	Distal -
chr6	135296302	135296871	Distal -
chr6	135333002	135334572	Distal -
chr6	135699845	135700145	Distal -
chr6	136384203	136385795	Distal -
chr6	136388277	136389944	Distal -
chr6	136429521	136431087	Distal -
chr6	136461379	136466494	Distal -
chr6	136497738	136498219	Distal -
chr6	136499619	136500382	Distal -
chr6	136655998	136656589	Distal -
chr6	136689822	136690519	Distal -
chr6	136906591	136907835	Distal -
chr6	136913640	136914085	Distal -
chr6	136977449	136978031	Distal -
chr6	137233767	137234270	Distal -
chr6	137435333	137435818	Distal -
chr6	137621483	137621943	Distal -
chr6	137630497	137630825	Distal -
chr6	137660367	137662402	Distal -
chr6	137764975	137765309	Distal -
chr6	137981612	137983002	Distal -
chr6	138023903	138024908	Distal -
chr6	138183929	138184667	Distal -
chr6	138747130	138748383	Distal -
chr6	138872917	138873768	Distal -
chr6	140242975	140243723	Distal -
chr6	140282024	140283165	Distal -
chr6	140304176	140304496	Distal -
chr6	140412728	140414030	Distal -
chr6	140518590	140520323	Distal -
chr6	140576131	140577906	Distal -
chr6	140602501	140604344	Distal -
chr6	140608363	140609020	Distal -
chr6	140636465	140636924	Distal -
chr6	140834425	140835447	Distal -
chr6	140856542	140857904	Distal -
chr6	140869172	140870528	Distal -
chr6	141210503	141211593	Distal -
chr6	141362779	141363823	Distal -
chr6	141583795	141584864	Distal -
chr6	141600328	141601852	Distal -
chr6	141753290	141754544	Distal -
chr6	142065441	142066429	Distal -
chr6	142072742	142074380	Distal -
chr6	142531486	142532457	Distal -
chr6	142835048	142836127	Distal -
chr6	142896543	142897843	Distal -
chr6	143004532	143004949	Distal -
chr6	143016569	143017638	Distal -
chr6	143114081	143115957	Distal -
chr6	143128877	143129680	Distal -
chr6	143134138	143136274	Distal -
chr6	143146715	143152396	Distal -
chr6	143217274	143217727	Distal -
chr6	143220311	143222367	Distal -
chr6	143323303	143323812	Distal -
chr6	143422783	143423733	Distal -
chr6	143472170	143473559	Distal -
chr6	143781148	143781738	Distal -
chr6	143968173	143969098	Distal -
chr6	144250981	144251419	Distal -
chr6	144273065	144274101	Distal -
chr6	144282395	144283148	Distal -
chr6	144337514	144337934	Distal -
chr6	144825627	144827167	Distal -
chr6	144974418	144975430	Distal -
chr6	145017682	145019317	Distal -
chr6	145055338	145055640	Distal -
chr6	145069577	145070794	Distal -
chr6	145091614	145092877	Distal -
chr6	145093686	145095218	Distal -
chr6	145104009	145106462	Distal -
chr6	145107168	145107477	Distal -
chr6	145171652	145172246	Distal -
chr6	145202375	145203141	Distal -
chr6	145279476	145280213	Distal -
chr6	145301428	145302229	Distal -
chr6	145303010	145304662	Distal -
chr6	145482713	145483186	Distal -
chr6	145641940	145642562	Distal -
chr6	145755563	145756567	Distal -
chr6	146410040	146410678	Distal -
chr6	146458139	146458608	Distal -
chr6	146782287	146783462	Distal -
chr6	146924749	146925044	Distal -
chr6	147106548	147107867	Distal -
chr6	147902882	147904705	Distal -
chr6	148358716	148359290	Distal -
chr6	148705496	148705791	Distal -
chr6	148734098	148734468	Distal -
chr6	148768454	148769382	Distal -
chr6	148974045	148976079	Distal -
chr6	148982515	148983455	Distal -
chr6	149018470	149019085	Distal -
chr6	149074461	149075123	Distal -
chr6	149131140	149131557	Distal -
chr6	149353348	149354085	Distal -
chr6	149433987	149434898	Distal -
chr6	149471251	149472403	Distal -
chr7	3106629	3107842	Distal -
chr7	3109065	3110801	Distal -
chr7	3183744	3184850	Distal -
chr7	3191844	3195724	Distal -
chr7	3227318	3230346	Distal -
chr7	3236583	3237960	Distal -
chr7	3261549	3261844	Distal -
chr7	3356629	3358142	Distal -
chr7	3400721	3401016	Distal -
chr7	3410661	3416742	Distal -
chr7	3438745	3439067	Distal -
chr7	3584649	3587690	Distal -
chr7	3594028	3596119	Distal -
chr7	4017855	4018415	Distal -
chr7	4213198	4213754	Distal -
chr7	4311100	4313451	Distal -
chr7	4481459	4484389	Distal -
chr7	4611446	4612861	Distal -
chr7	4668067	4668794	Distal -
chr7	4676941	4677931	Distal -
chr7	4820720	4824485	Distal -
chr7	4829109	4832300	Distal -
chr7	5275852	5276670	Distal -
chr7	5440875	5442073	Distal -
chr7	5559064	5560258	Distal -
chr7	5703471	5704569	Distal -
chr7	5722133	5723360	Distal -
chr7	5853297	5854442	Distal -
chr7	5858425	5860843	Distal -
chr7	6080923	6082023	Distal -
chr7	6183426	6184559	Distal -
chr7	6202171	6204332	Distal -
chr7	6213470	6214225	Distal -
chr7	6261387	6261811	Distal -
chr7	6550602	6551201	Distal -
chr7	6588491	6591005	Distal -
chr7	6659005	6659419	Distal -
chr7	6749587	6751887	Distal -
chr7	6769840	6770967	Distal -
chr7	6780858	6782266	Distal -
chr7	6913315	6914182	Distal -
chr7	6976519	6978132	Distal -
chr7	7107690	7109083	Distal -
chr7	7129272	7130228	Distal -
chr7	7222110	7223161	Distal -
chr7	10470512	10472165	Distal -
chr7	11581694	11584561	Distal -
chr7	11644292	11645161	Distal -
chr7	11796179	11798236	Distal -
chr7	11829458	11829978	Distal -
chr7	12289155	12290669	Distal -
chr7	12535249	12536966	Distal -
chr7	12672312	12674157	Distal -
chr7	12751741	12754005	Distal -
chr7	12792925	12795741	Distal -
chr7	13016438	13018046	Distal -
chr7	13231646	13233303	Distal -
chr7	13268960	13269604	Distal -
chr7	13297822	13298135	Distal -
chr7	13531769	13533605	Distal -
chr7	13597164	13597486	Distal -
chr7	13705893	13707514	Distal -
chr7	13896315	13898489	Distal -
chr7	14056302	14057710	Distal -
chr7	14083677	14084019	Distal -
chr7	14084896	14087038	Distal -
chr7	14087808	14088613	Distal -
chr7	14114062	14116359	Distal -
chr7	14403375	14404736	Distal -
chr7	15730770	15732436	Distal -
chr7	16212687	16213507	Distal -
chr7	16316641	16317818	Distal -
chr7	16517841	16518520	Distal -
chr7	16647088	16647891	Distal -
chr7	16660661	16661982	Distal -
chr7	16759247	16762216	Distal -
chr7	16771184	16772340	Distal -
chr7	16801789	16802435	Distal -
chr7	16826432	16827141	Distal -
chr7	17247713	17249295	Distal -
chr7	17274224	17274901	Distal -
chr7	17383284	17384120	Distal -
chr7	17694323	17695495	Distal -
chr7	17799901	17800385	Distal -
chr7	18106951	18109300	Distal -
chr7	18329792	18330927	Distal -
chr7	18402200	18404425	Distal -
chr7	18453041	18453972	Distal -
chr7	18464055	18465217	Distal -
chr7	18595034	18595760	Distal -
chr7	18754016	18756095	Distal -
chr7	19199098	19200061	Distal -
chr7	19260280	19260575	Distal -
chr7	19336882	19338050	Distal -
chr7	19432356	19433767	Distal -
chr7	19486423	19487118	Distal -
chr7	19594799	19595094	Distal -
chr7	19757723	19760889	Distal -
chr7	19782318	19783686	Distal -
chr7	19870915	19871830	Distal -
chr7	19872614	19873016	Distal -
chr7	19937207	19937630	Distal -
chr7	20038198	20038762	Distal -
chr7	20059368	20060296	Distal -
chr7	20111124	20111607	Distal -
chr7	20399352	20399729	Distal -
chr7	20448119	20448657	Distal -
chr7	20560667	20561003	Distal -
chr7	20562801	20563265	Distal -
chr7	20800942	20802049	Distal -
chr7	21076234	21077235	Distal -
chr7	21290099	21290970	Distal -
chr7	22106804	22107240	Distal -
chr7	22394957	22395743	Distal -
chr7	22551871	22552280	Distal -
chr7	22770576	22771908	Distal -
chr7	23162188	23163181	Distal -
chr7	23356992	23358076	Distal -
chr7	23694305	23694950	Distal -
chr7	23745630	23746757	Distal -
chr7	23884085	23884913	Distal -
chr7	24026073	24027210	Distal -
chr7	24117453	24118777	Distal -
chr7	24163918	24165103	Distal -
chr7	24451260	24455424	Distal -
chr7	24560229	24560575	Distal -
chr7	24623741	24624114	Distal -
chr7	24625122	24627689	Distal -
chr7	24853586	24854360	Distal -
chr7	24856718	24857308	Distal -
chr7	24922033	24923127	Distal -
chr7	24927560	24928605	Distal -
chr7	25013881	25015064	Distal -
chr7	25035584	25036718	Distal -
chr7	25086881	25088989	Distal -
chr7	25090897	25094650	Distal -
chr7	25109072	25111064	Distal -
chr7	25113387	25114476	Distal -
chr7	25115123	25116415	Distal -
chr7	25120057	25122333	Distal -
chr7	25192206	25192562	Distal -
chr7	25203164	25204658	Distal -
chr7	25213982	25214350	Distal -
chr7	25358472	25360904	Distal -
chr7	25431665	25433637	Distal -
chr7	25434552	25436236	Distal -
chr7	25452253	25453021	Distal -
chr7	25531089	25532776	Distal -
chr7	25692255	25692550	Distal -
chr7	25773309	25774536	Distal -
chr7	25824146	25824983	Distal -
chr7	25827363	25829547	Distal -
chr7	25831601	25832150	Distal -
chr7	26706353	26706784	Distal -
chr7	26983074	26984420	Distal -
chr7	26989121	26990293	Distal -
chr7	27172193	27172981	Distal -
chr7	27187356	27188326	Distal -
chr7	27219962	27220257	Distal -
chr7	27571432	27572314	Distal -
chr7	27664026	27665274	Distal -
chr7	27883165	27884929	Distal -
chr7	28084131	28086761	Distal -
chr7	28093293	28094133	Distal -
chr7	28139554	28140578	Distal -
chr7	28146473	28148577	Distal -
chr7	28154641	28155510	Distal -
chr7	28203274	28203604	Distal -
chr7	28477293	28477671	Distal -
chr7	28478980	28479527	Distal -
chr7	28482901	28483686	Distal -
chr7	28559460	28560209	Distal -
chr7	28625021	28625759	Distal -
chr7	28637622	28638005	Distal -
chr7	28646362	28647169	Distal -
chr7	28667579	28668052	Distal -
chr7	28681436	28682193	Distal -
chr7	28703219	28703622	Distal -
chr7	28799995	28800313	Distal -
chr7	28801620	28803518	Distal -
chr7	28969712	28971852	Distal -
chr7	29013559	29015046	Distal -
chr7	29029253	29029934	Distal -
chr7	29340511	29344221	Distal -
chr7	29387293	29388034	Distal -
chr7	29399074	29400792	Distal -
chr7	29404364	29404659	Distal -
chr7	29477215	29478442	Distal -
chr7	29480234	29482127	Distal -
chr7	29482771	29485484	Distal -
chr7	29512686	29514488	Distal -
chr7	29528218	29529908	Distal -
chr7	29555079	29555669	Distal -
chr7	29877156	29877592	Distal -
chr7	29887108	29887403	Distal -
chr7	29893985	29895466	Distal -
chr7	29967485	29967841	Distal -
chr7	29970015	29971946	Distal -
chr7	30162376	30163366	Distal -
chr7	30352321	30353189	Distal -
chr7	30602762	30604320	Distal -
chr7	31065220	31065515	Distal -
chr7	31098485	31099051	Distal -
chr7	31224614	31224937	Distal -
chr7	31962957	31964107	Distal -
chr7	33903252	33905271	Distal -
chr7	33998608	34000507	Distal -
chr7	34047230	34048765	Distal -
chr7	34183148	34184545	Distal -
chr7	34408188	34409211	Distal -
chr7	34411096	34411915	Distal -
chr7	34460039	34460463	Distal -
chr7	34461996	34462512	Distal -
chr7	34470437	34471421	Distal -
chr7	34516695	34517682	Distal -
chr7	34523985	34524353	Distal -
chr7	34534673	34536006	Distal -
chr7	34536732	34538797	Distal -
chr7	34591300	34592180	Distal -
chr7	34594323	34594857	Distal -
chr7	34595482	34595981	Distal -
chr7	34605443	34606846	Distal -
chr7	34639818	34641468	Distal -
chr7	34642148	34645008	Distal -
chr7	34661398	34662221	Distal -
chr7	34721877	34722770	Distal -
chr7	34737685	34737987	Distal -
chr7	34776477	34776813	Distal -
chr7	34777985	34778796	Distal -
chr7	34819126	34820762	Distal -
chr7	35267269	35267771	Distal -
chr7	35340333	35341590	Distal -
chr7	35371198	35374303	Distal -
chr7	35388474	35390038	Distal -
chr7	35435401	35435886	Distal -
chr7	35530451	35531336	Distal -
chr7	35561921	35564306	Distal -
chr7	35565209	35566015	Distal -
chr7	35617799	35618094	Distal -
chr7	35657290	35658644	Distal -
chr7	35708357	35708652	Distal -
chr7	35747082	35748471	Distal -
chr7	36072008	36076435	Distal -
chr7	36077040	36077487	Distal -
chr7	36332769	36333164	Distal -
chr7	36678240	36679605	Distal -
chr7	36713588	36714539	Distal -
chr7	36769534	36772013	Distal -
chr7	36935242	36935552	Distal -
chr7	37043096	37044070	Distal -
chr7	37311167	37311624	Distal -
chr7	37439746	37440041	Distal -
chr7	37472449	37478282	Distal -
chr7	37479038	37480797	Distal -
chr7	37495387	37496437	Distal -
chr7	37509192	37510880	Distal -
chr7	37516568	37517718	Distal -
chr7	37553559	37555026	Distal -
chr7	37564871	37565735	Distal -
chr7	37566936	37570061	Distal -
chr7	37585269	37587591	Distal -
chr7	37647669	37649808	Distal -
chr7	37695007	37695549	Distal -
chr7	37834365	37834765	Distal -
chr7	37917433	37919669	Distal -
chr7	38027396	38029524	Distal -
chr7	38030264	38030661	Distal -
chr7	38064515	38065294	Distal -
chr7	38190393	38192962	Distal -
chr7	38236561	38237365	Distal -
chr7	38242144	38242696	Distal -
chr7	38251714	38252684	Distal -
chr7	38589806	38591568	Distal -
chr7	39430835	39432562	Distal -
chr7	39536195	39537446	Distal -
chr7	39654337	39656599	Distal -
chr7	39689679	39690255	Distal -
chr7	39970982	39972319	Distal -
chr7	40108595	40109346	Distal -
chr7	40231401	40231827	Distal -
chr7	41428529	41429653	Distal -
chr7	41797730	41798949	Distal -
chr7	41815750	41817478	Distal -
chr7	41844938	41845575	Distal -
chr7	42455702	42456678	Distal -
chr7	42517830	42518125	Distal -
chr7	42631036	42631693	Distal -
chr7	42752535	42752875	Distal -
chr7	42754840	42758257	Distal -
chr7	42978206	42981161	Distal -
chr7	43037039	43037692	Distal -
chr7	43055246	43057457	Distal -
chr7	43276096	43277430	Distal -
chr7	43332913	43333804	Distal -
chr7	44395002	44396362	Distal -
chr7	44560433	44561116	Distal -
chr7	44583346	44583666	Distal -
chr7	44609454	44610220	Distal -
chr7	44884682	44887237	Distal -
chr7	45067647	45068414	Distal -
chr7	45114729	45115205	Distal -
chr7	45189236	45191004	Distal -
chr7	45228077	45229637	Distal -
chr7	45267479	45268985	Distal -
chr7	45272448	45273173	Distal -
chr7	45287909	45289443	Distal -
chr7	45299878	45300624	Distal -
chr7	45316628	45317018	Distal -
chr7	45376907	45377487	Distal -
chr7	45494584	45495342	Distal -
chr7	45502500	45502795	Distal -
chr7	45650071	45651535	Distal -
chr7	45750532	45750875	Distal -
chr7	45766362	45767280	Distal -
chr7	46085235	46085768	Distal -
chr7	46427325	46428677	Distal -
chr7	46544300	46544653	Distal -
chr7	46602090	46602421	Distal -
chr7	46827520	46827968	Distal -
chr7	48620767	48621072	Distal -
chr7	49457174	49458205	Distal -
chr7	49527230	49528026	Distal -
chr7	49547677	49548539	Distal -
chr7	49699464	49700288	Distal -
chr7	49770114	49771021	Distal -
chr7	51370201	51370496	Distal -
chr7	52289974	52291105	Distal -
chr7	52835975	52836438	Distal -
chr7	54360817	54361132	Distal -
chr7	56965142	56965483	Distal -
chr7	58225148	58226451	Distal -
chr7	62230716	62231390	Distal -
chr7	63856041	63856884	Distal -
chr7	63886337	63886780	Distal -
chr7	63887851	63888146	Distal -
chr7	63992586	63992895	Distal -
chr7	64538251	64539080	Distal -
chr7	64830322	64830774	Distal -
chr7	65736543	65738066	Distal -
chr7	65844645	65844942	Distal -
chr7	65867516	65870388	Distal -
chr7	65873235	65873803	Distal -
chr7	65879195	65880219	Distal -
chr7	65881349	65881734	Distal -
chr7	66230169	66230930	Distal -
chr7	66492814	66493507	Distal -
chr7	66659474	66660415	Distal -
chr7	66790530	66790884	Distal -
chr7	67655177	67655492	Distal -
chr7	67664133	67664589	Distal -
chr7	67692056	67693520	Distal -
chr7	68134841	68135564	Distal -
chr7	68165058	68165782	Distal -
chr7	68225622	68227045	Distal -
chr7	68283522	68285127	Distal -
chr7	68300909	68301267	Distal -
chr7	68776300	68777018	Distal -
chr7	69052461	69053248	Distal -
chr7	69373978	69374592	Distal -
chr7	70192575	70194093	Distal -
chr7	70789136	70790685	Distal -
chr7	70904915	70905723	Distal -
chr7	71065289	71065981	Distal -
chr7	71411367	71411686	Distal -
chr7	71960470	71960883	Distal -
chr7	72488976	72489455	Distal -
chr7	72527149	72529242	Distal -
chr7	72671641	72671958	Distal -
chr7	72673151	72674235	Distal -
chr7	73006981	73008424	Distal -
chr7	73031948	73034056	Distal -
chr7	73048421	73049314	Distal -
chr7	73139124	73141398	Distal -
chr7	73309822	73310742	Distal -
chr7	73412448	73413942	Distal -
chr7	73416728	73419667	Distal -
chr7	73519095	73520574	Distal -
chr7	73524358	73525403	Distal -
chr7	73529748	73530230	Distal -
chr7	73573289	73576842	Distal -
chr7	73603069	73603889	Distal -
chr7	73624125	73624420	Distal -
chr7	73626825	73628295	Distal -
chr7	73643311	73644391	Distal -
chr7	74718925	74720006	Distal -
chr7	74744718	74746018	Distal -
chr7	74955208	74955619	Distal -
chr7	75080043	75080537	Distal -
chr7	75642063	75643525	Distal -
chr7	75747436	75748850	Distal -
chr7	75802873	75803308	Distal -
chr7	75805515	75806757	Distal -
chr7	75807563	75807858	Distal -
chr7	75827815	75829278	Distal -
chr7	75995319	75995619	Distal -
chr7	75996449	75998170	Distal -
chr7	76023009	76024483	Distal -
chr7	76244897	76246281	Distal -
chr7	76709402	76710602	Distal -
chr7	76732144	76733111	Distal -
chr7	77526291	77527578	Distal -
chr7	77655394	77656280	Distal -
chr7	78414990	78416985	Distal -
chr7	78925606	78926614	Distal -
chr7	79093715	79094353	Distal -
chr7	79140063	79140578	Distal -
chr7	79189040	79189417	Distal -
chr7	79193492	79195604	Distal -
chr7	79206707	79207602	Distal -
chr7	79211356	79213383	Distal -
chr7	79222874	79223226	Distal -
chr7	79226327	79229029	Distal -
chr7	79278276	79280643	Distal -
chr7	79312086	79314436	Distal -
chr7	79335569	79335871	Distal -
chr7	79485916	79489696	Distal -
chr7	79523598	79524184	Distal -
chr7	79538837	79539209	Distal -
chr7	79572338	79572760	Distal -
chr7	79610187	79610577	Distal -
chr7	79632362	79632657	Distal -
chr7	79704161	79705180	Distal -
chr7	79726297	79726788	Distal -
chr7	79785085	79786524	Distal -
chr7	79861375	79862589	Distal -
chr7	79993857	79994817	Distal -
chr7	80001960	80002271	Distal -
chr7	80004914	80006922	Distal -
chr7	80007817	80008185	Distal -
chr7	80009924	80011815	Distal -
chr7	80056412	80056803	Distal -
chr7	80152189	80153247	Distal -
chr7	80220163	80221301	Distal -
chr7	80238406	80239245	Distal -
chr7	80351069	80351857	Distal -
chr7	80352579	80353137	Distal -
chr7	80355455	80357411	Distal -
chr7	80787308	80787680	Distal -
chr7	80837423	80838190	Distal -
chr7	80838916	80839211	Distal -
chr7	80843685	80844212	Distal -
chr7	80845826	80847166	Distal -
chr7	80962677	80963776	Distal -
chr7	81062952	81064140	Distal -
chr7	81074584	81078408	Distal -
chr7	81092748	81095747	Distal -
chr7	81134864	81135420	Distal -
chr7	81136956	81137513	Distal -
chr7	81146919	81147300	Distal -
chr7	81149937	81153339	Distal -
chr7	81321045	81321986	Distal -
chr7	81548651	81549615	Distal -
chr7	81613230	81615527	Distal -
chr7	81773097	81773661	Distal -
chr7	82056595	82057106	Distal -
chr7	82214044	82214339	Distal -
chr7	82236160	82236568	Distal -
chr7	82732443	82732738	Distal -
chr7	82742583	82745581	Distal -
chr7	82766218	82766871	Distal -
chr7	82781369	82782155	Distal -
chr7	82809016	82812571	Distal -
chr7	83185550	83187814	Distal -
chr7	83567107	83568357	Distal -
chr7	83773630	83773925	Distal -
chr7	83810078	83812214	Distal -
chr7	84145277	84145726	Distal -
chr7	84475074	84475421	Distal -
chr7	84719526	84720797	Distal -
chr7	84953906	84955153	Distal -
chr7	84981368	84982460	Distal -
chr7	85023543	85024683	Distal -
chr7	85387176	85387702	Distal -
chr7	86118510	86118838	Distal -
chr7	86119643	86119938	Distal -
chr7	86503411	86504462	Distal -
chr7	86571705	86572868	Distal -
chr7	87100609	87100927	Distal -
chr7	87376328	87376805	Distal -
chr7	87414620	87415860	Distal -
chr7	87902011	87903074	Distal -
chr7	88000404	88001592	Distal -
chr7	88718852	88720052	Distal -
chr7	89317016	89318044	Distal -
chr7	89558696	89559159	Distal -
chr7	89587891	89589327	Distal -
chr7	89758007	89760094	Distal -
chr7	89999355	90000104	Distal -
chr7	90007063	90007564	Distal -
chr7	90016456	90017404	Distal -
chr7	90018287	90019125	Distal -
chr7	90019728	90021481	Distal -
chr7	90341673	90341968	Distal -
chr7	90525782	90527883	Distal -
chr7	90618172	90619452	Distal -
chr7	90722620	90723240	Distal -
chr7	90864225	90865573	Distal -
chr7	90886658	90887757	Distal -
chr7	91747461	91748335	Distal -
chr7	92071608	92072551	Distal -
chr7	92786643	92787560	Distal -
chr7	92916212	92917739	Distal -
chr7	93095129	93095799	Distal -
chr7	93155796	93156614	Distal -
chr7	93216850	93217362	Distal -
chr7	93418215	93419227	Distal -
chr7	93710967	93712320	Distal -
chr7	93743702	93744247	Distal -
chr7	94292910	94293570	Distal -
chr7	94394910	94395297	Distal -
chr7	94644902	94645395	Distal -
chr7	95077521	95079228	Distal -
chr7	95408543	95409533	Distal -
chr7	95532821	95533797	Distal -
chr7	95912990	95913836	Distal -
chr7	96152706	96153451	Distal -
chr7	96198261	96199316	Distal -
chr7	96267282	96268452	Distal -
chr7	96796210	96798902	Distal -
chr7	96842782	96843160	Distal -
chr7	96905518	96907025	Distal -
chr7	97146882	97147678	Distal -
chr7	97227193	97228048	Distal -
chr7	97350332	97351262	Distal -
chr7	97427112	97427599	Distal -
chr7	97429702	97430428	Distal -
chr7	97431601	97432814	Distal -
chr7	97654307	97655058	Distal -
chr7	97728101	97729674	Distal -
chr7	98077629	98079957	Distal -
chr7	98083598	98084303	Distal -
chr7	98151809	98152528	Distal -
chr7	98169657	98171689	Distal -
chr7	98734925	98735708	Distal -
chr7	98822897	98825328	Distal -
chr7	98825993	98827145	Distal -
chr7	98962825	98964094	Distal -
chr7	99092405	99093010	Distal -
chr7	99122859	99123162	Distal -
chr7	99126775	99128382	Distal -
chr7	99320208	99322694	Distal -
chr7	99326016	99326812	Distal -
chr7	99360933	99361354	Distal -
chr7	99427729	99430799	Distal -
chr7	99440620	99441487	Distal -
chr7	99545994	99546377	Distal -
chr7	99553481	99553793	Distal -
chr7	100504241	100506114	Distal -
chr7	100684588	100685122	Distal -
chr7	100698271	100698892	Distal -
chr7	100721440	100722540	Distal -
chr7	100849884	100850817	Distal -
chr7	100885353	100885937	Distal -
chr7	100907830	100909242	Distal -
chr7	100917088	100918440	Distal -
chr7	100924736	100925437	Distal -
chr7	100941318	100942817	Distal -
chr7	100984566	100985479	Distal -
chr7	101792840	101793384	Distal -
chr7	101943554	101944514	Distal -
chr7	102000991	102001411	Distal -
chr7	102238979	102240282	Distal -
chr7	102622226	102622521	Distal -
chr7	102794550	102795238	Distal -
chr7	102842617	102843884	Distal -
chr7	103104758	103106305	Distal -
chr7	103201134	103202437	Distal -
chr7	103920951	103921530	Distal -
chr7	103966609	103967756	Distal -
chr7	104119072	104121061	Distal -
chr7	104476918	104479242	Distal -
chr7	104720368	104722176	Distal -
chr7	104833026	104834668	Distal -
chr7	105262861	105263871	Distal -
chr7	105349813	105350485	Distal -
chr7	105589946	105590594	Distal -
chr7	105617731	105619520	Distal -
chr7	105720643	105721433	Distal -
chr7	106984615	106985581	Distal -
chr7	107236709	107238043	Distal -
chr7	107339219	107341220	Distal -
chr7	107349236	107349532	Distal -
chr7	107853242	107855165	Distal -
chr7	108012806	108014850	Distal -
chr7	108026155	108028432	Distal -
chr7	108196400	108197098	Distal -
chr7	108494395	108495436	Distal -
chr7	108498564	108501151	Distal -
chr7	108678107	108679386	Distal -
chr7	108705765	108706457	Distal -
chr7	108788461	108790074	Distal -
chr7	109190901	109192693	Distal -
chr7	109220360	109222764	Distal -
chr7	109371819	109372513	Distal -
chr7	109694463	109697004	Distal -
chr7	109873247	109873706	Distal -
chr7	109874634	109876651	Distal -
chr7	109997127	109997422	Distal -
chr7	109998292	109998830	Distal -
chr7	110100552	110105186	Distal -
chr7	110108093	110111026	Distal -
chr7	110169307	110173885	Distal -
chr7	110180345	110182173	Distal -
chr7	110189664	110190558	Distal -
chr7	110689359	110689874	Distal -
chr7	110741219	110742944	Distal -
chr7	110809392	110810278	Distal -
chr7	111910598	111911873	Distal -
chr7	112110421	112110989	Distal -
chr7	112213562	112213857	Distal -
chr7	112416588	112416883	Distal -
chr7	112434969	112435449	Distal -
chr7	112534496	112536685	Distal -
chr7	112605329	112606430	Distal -
chr7	112616779	112617237	Distal -
chr7	112699619	112700067	Distal -
chr7	112828057	112828679	Distal -
chr7	113016978	113018977	Distal -
chr7	113029995	113031128	Distal -
chr7	113147912	113148317	Distal -
chr7	113268770	113271334	Distal -
chr7	113430002	113432302	Distal -
chr7	113490902	113492611	Distal -
chr7	114032640	114035227	Distal -
chr7	114059823	114062428	Distal -
chr7	114071963	114073569	Distal -
chr7	114132066	114134684	Distal -
chr7	114171653	114172016	Distal -
chr7	114291335	114292560	Distal -
chr7	114816368	114819193	Distal -
chr7	114926862	114928517	Distal -
chr7	115216947	115217516	Distal -
chr7	115449588	115450885	Distal -
chr7	115588723	115589089	Distal -
chr7	115818677	115819253	Distal -
chr7	116123124	116123426	Distal -
chr7	116134225	116135071	Distal -
chr7	116297812	116298649	Distal -
chr7	116301070	116302067	Distal -
chr7	116433340	116434000	Distal -
chr7	117015689	117016976	Distal -
chr7	117420496	117421967	Distal -
chr7	117435382	117436593	Distal -
chr7	118026079	118026626	Distal -
chr7	118296872	118297960	Distal -
chr7	118433969	118434823	Distal -
chr7	118575008	118576175	Distal -
chr7	118651879	118652564	Distal -
chr7	118746423	118746938	Distal -
chr7	118772361	118773781	Distal -
chr7	118819012	118821382	Distal -
chr7	118983728	118985666	Distal -
chr7	119056326	119056684	Distal -
chr7	119439671	119440303	Distal -
chr7	119856661	119857865	Distal -
chr7	120300067	120301304	Distal -
chr7	120503379	120506381	Distal -
chr7	121259105	121259752	Distal -
chr7	122166971	122170793	Distal -
chr7	122541011	122541360	Distal -
chr7	122542650	122543108	Distal -
chr7	122575510	122576051	Distal -
chr7	122600869	122601164	Distal -
chr7	123097987	123098516	Distal -
chr7	123199027	123202205	Distal -
chr7	123345216	123345580	Distal -
chr7	123521789	123522536	Distal -
chr7	123871046	123872148	Distal -
chr7	124527796	124528992	Distal -
chr7	125016510	125017216	Distal -
chr7	125472344	125472660	Distal -
chr7	126040848	126041490	Distal -
chr7	126218948	126219369	Distal -
chr7	126220186	126221401	Distal -
chr7	126237856	126238483	Distal -
chr7	126330208	126331109	Distal -
chr7	126337633	126341652	Distal -
chr7	126437046	126439022	Distal -
chr7	126444879	126449031	Distal -
chr7	126449922	126450250	Distal -
chr7	126739741	126740653	Distal -
chr7	126747013	126747433	Distal -
chr7	127005771	127006124	Distal -
chr7	127145769	127146506	Distal -
chr7	127149857	127150315	Distal -
chr7	127286012	127286532	Distal -
chr7	127309776	127311025	Distal -
chr7	127489122	127490296	Distal -
chr7	127632931	127633844	Distal -
chr7	127666660	127667703	Distal -
chr7	127686908	127687242	Distal -
chr7	127690955	127692239	Distal -
chr7	127693333	127694093	Distal -
chr7	127751816	127752760	Distal -
chr7	127814181	127816878	Distal -
chr7	127853003	127853851	Distal -
chr7	127982063	127982486	Distal -
chr7	128154180	128155045	Distal -
chr7	128276944	128277583	Distal -
chr7	128391612	128392801	Distal -
chr7	128412484	128412891	Distal -
chr7	128530808	128532045	Distal -
chr7	128539638	128541048	Distal -
chr7	128592360	128593233	Distal -
chr7	129307092	129307520	Distal -
chr7	129421063	129421380	Distal -
chr7	129974222	129975664	Distal -
chr7	130182443	130182925	Distal -
chr7	130206024	130206780	Distal -
chr7	130252149	130253574	Distal -
chr7	130541144	130541439	Distal -
chr7	130552413	130552708	Distal -
chr7	130598368	130598720	Distal -
chr7	130631018	130632700	Distal -
chr7	130671408	130671944	Distal -
chr7	130796451	130797132	Distal -
chr7	130807856	130808523	Distal -
chr7	130829167	130830122	Distal -
chr7	130837539	130838121	Distal -
chr7	131297863	131299081	Distal -
chr7	131381034	131381796	Distal -
chr7	131486796	131488144	Distal -
chr7	131643142	131645643	Distal -
chr7	131728151	131728446	Distal -
chr7	132268981	132269408	Distal -
chr7	132656153	132656952	Distal -
chr7	132711526	132712787	Distal -
chr7	132735747	132737310	Distal -
chr7	132759220	132760173	Distal -
chr7	133004276	133008057	Distal -
chr7	133025283	133026047	Distal -
chr7	133033744	133034480	Distal -
chr7	133094600	133096042	Distal -
chr7	133097570	133098832	Distal -
chr7	133100161	133103563	Distal -
chr7	133104960	133105386	Distal -
chr7	133389512	133390846	Distal -
chr7	133438363	133438661	Distal -
chr7	133593921	133595738	Distal -
chr7	134676879	134680161	Distal -
chr7	134697639	134700212	Distal -
chr7	134705840	134706136	Distal -
chr7	134917493	134918798	Distal -
chr7	135809536	135810787	Distal -
chr7	135852943	135854792	Distal -
chr7	135863936	135864304	Distal -
chr7	136007798	136008221	Distal -
chr7	136825318	136826007	Distal -
chr7	137127429	137128255	Distal -
chr7	137224892	137225745	Distal -
chr7	137227202	137227975	Distal -
chr7	137252120	137254706	Distal -
chr7	137429599	137430681	Distal -
chr7	137431566	137432267	Distal -
chr7	138852384	138853837	Distal -
chr7	138854876	138855256	Distal -
chr7	139007156	139007536	Distal -
chr7	139368103	139369023	Distal -
chr7	139874556	139876020	Distal -
chr7	139905728	139906415	Distal -
chr7	139908058	139908847	Distal -
chr7	139936379	139937675	Distal -
chr7	140223777	140224916	Distal -
chr7	140228221	140230117	Distal -
chr7	140231225	140232003	Distal -
chr7	140585844	140586139	Distal -
chr7	140613880	140615170	Distal -
chr7	140676484	140677121	Distal -
chr7	140890677	140891078	Distal -
chr7	140989434	140992627	Distal -
chr7	140993272	140993668	Distal -
chr7	141000981	141001536	Distal -
chr7	141024785	141027308	Distal -
chr7	141040661	141041964	Distal -
chr7	141178089	141179077	Distal -
chr7	141297776	141298125	Distal -
chr7	141355593	141357795	Distal -
chr7	141372797	141374202	Distal -
chr7	142001523	142002910	Distal -
chr7	142280585	142281660	Distal -
chr7	142427875	142428440	Distal -
chr7	142576618	142579084	Distal -
chr7	142604816	142605375	Distal -
chr7	143121994	143122607	Distal -
chr7	143123977	143125559	Distal -
chr7	143388870	143389742	Distal -
chr7	144409168	144413101	Distal -
chr7	144417795	144419106	Distal -
chr7	144851015	144851812	Distal -
chr7	144868376	144868675	Distal -
chr7	144872557	144873217	Distal -
chr7	145110618	145111463	Distal -
chr7	145131379	145131942	Distal -
chr7	145137914	145139437	Distal -
chr7	145307733	145309142	Distal -
chr8	3376872	3377219	Distal -
chr8	3387265	3387873	Distal -
chr8	3415643	3417792	Distal -
chr8	3606069	3607761	Distal -
chr8	3792801	3795026	Distal -
chr8	3913181	3915346	Distal -
chr8	4379298	4381005	Distal -
chr8	4390266	4392949	Distal -
chr8	4404369	4406292	Distal -
chr8	4435468	4436866	Distal -
chr8	5241202	5242589	Distal -
chr8	5271060	5271455	Distal -
chr8	5840799	5842339	Distal -
chr8	6013338	6014806	Distal -
chr8	6637046	6638103	Distal -
chr8	7329999	7331198	Distal -
chr8	7350507	7351229	Distal -
chr8	7541140	7542767	Distal -
chr8	8072556	8073574	Distal -
chr8	8481155	8481513	Distal -
chr8	8483210	8485207	Distal -
chr8	8623151	8623720	Distal -
chr8	8640046	8640341	Distal -
chr8	8649542	8650747	Distal -
chr8	8699845	8701540	Distal -
chr8	8710519	8712133	Distal -
chr8	8968684	8970234	Distal -
chr8	9206564	9208520	Distal -
chr8	9357613	9359210	Distal -
chr8	9508458	9508958	Distal -
chr8	9550304	9552507	Distal -
chr8	10086312	10086607	Distal -
chr8	10928190	10928651	Distal -
chr8	10958798	10961038	Distal -
chr8	10993585	10996025	Distal -
chr8	11000871	11001361	Distal -
chr8	11437573	11439123	Distal -
chr8	11447922	11448927	Distal -
chr8	11453545	11454255	Distal -
chr8	11590331	11592609	Distal -
chr8	11593275	11593963	Distal -
chr8	11644125	11645847	Distal -
chr8	11648055	11648492	Distal -
chr8	11703571	11708776	Distal -
chr8	11709464	11710785	Distal -
chr8	11735716	11736292	Distal -
chr8	12281952	12283172	Distal -
chr8	12324923	12325298	Distal -
chr8	12438037	12440202	Distal -
chr8	12508249	12509759	Distal -
chr8	12535583	12537179	Distal -
chr8	12547752	12549743	Distal -
chr8	12615647	12615942	Distal -
chr8	12896080	12896584	Distal -
chr8	12903783	12905050	Distal -
chr8	12931450	12931806	Distal -
chr8	12940529	12940973	Distal -
chr8	13222228	13226041	Distal -
chr8	13320430	13320725	Distal -
chr8	13548236	13549792	Distal -
chr8	13913431	13915024	Distal -
chr8	13936242	13938199	Distal -
chr8	13941024	13941809	Distal -
chr8	14012359	14013941	Distal -
chr8	14014745	14015384	Distal -
chr8	14195734	14196949	Distal -
chr8	14339636	14340478	Distal -
chr8	14727312	14728581	Distal -
chr8	14894046	14896416	Distal -
chr8	14921354	14923692	Distal -
chr8	14928180	14928875	Distal -
chr8	14975110	14976013	Distal -
chr8	14986810	14987105	Distal -
chr8	15441660	15442289	Distal -
chr8	15512898	15514582	Distal -
chr8	15519778	15520151	Distal -
chr8	15651955	15652592	Distal -
chr8	16215812	16216769	Distal -
chr8	17189730	17190995	Distal -
chr8	17498153	17500063	Distal -
chr8	18032955	18035124	Distal -
chr8	18431954	18433422	Distal -
chr8	18479558	18480462	Distal -
chr8	18585417	18586680	Distal -
chr8	18693934	18695278	Distal -
chr8	18699237	18699758	Distal -
chr8	18725970	18726662	Distal -
chr8	18851582	18854482	Distal -
chr8	18855104	18855463	Distal -
chr8	18894624	18896001	Distal -
chr8	18916462	18919043	Distal -
chr8	18937815	18938350	Distal -
chr8	19044195	19046486	Distal -
chr8	19090148	19091271	Distal -
chr8	19179439	19181417	Distal -
chr8	19979413	19981861	Distal -
chr8	20121706	20123979	Distal -
chr8	20319571	20319866	Distal -
chr8	20549325	20552675	Distal -
chr8	20555913	20559180	Distal -
chr8	20590396	20591270	Distal -
chr8	20593004	20593630	Distal -
chr8	20837962	20839976	Distal -
chr8	21143046	21143587	Distal -
chr8	21272152	21272639	Distal -
chr8	21640528	21640954	Distal -
chr8	21988475	21990296	Distal -
chr8	21992231	21992526	Distal -
chr8	22038817	22040305	Distal -
chr8	22147633	22149364	Distal -
chr8	22258255	22260303	Distal -
chr8	22294882	22297197	Distal -
chr8	22426522	22428505	Distal -
chr8	22432884	22433358	Distal -
chr8	22602052	22602363	Distal -
chr8	22609043	22609414	Distal -
chr8	22612898	22615372	Distal -
chr8	22616252	22617586	Distal -
chr8	22666768	22670448	Distal -
chr8	22687468	22687763	Distal -
chr8	22771611	22772353	Distal -
chr8	22792647	22792986	Distal -
chr8	22813383	22815028	Distal -
chr8	22817990	22820682	Distal -
chr8	22849372	22851322	Distal -
chr8	22938326	22940384	Distal -
chr8	23131343	23132414	Distal -
chr8	23189227	23190461	Distal -
chr8	23267960	23268543	Distal -
chr8	23383884	23384406	Distal -
chr8	23709444	23710269	Distal -
chr8	23837188	23838019	Distal -
chr8	24180755	24181068	Distal -
chr8	24419588	24421229	Distal -
chr8	24842483	24843438	Distal -
chr8	24904182	24904494	Distal -
chr8	24938856	24941035	Distal -
chr8	25011479	25011840	Distal -
chr8	25117830	25118643	Distal -
chr8	25159103	25160001	Distal -
chr8	25188633	25191911	Distal -
chr8	25210711	25211257	Distal -
chr8	25215033	25215498	Distal -
chr8	25299155	25300133	Distal -
chr8	25324800	25326363	Distal -
chr8	25368460	25369156	Distal -
chr8	25527468	25528426	Distal -
chr8	25562417	25564742	Distal -
chr8	25567787	25569023	Distal -
chr8	25578561	25579036	Distal -
chr8	25962305	25965154	Distal -
chr8	25967097	25968943	Distal -
chr8	25970915	25971358	Distal -
chr8	26060322	26060646	Distal -
chr8	26164367	26164764	Distal -
chr8	26166641	26167513	Distal -
chr8	26168456	26169764	Distal -
chr8	26265082	26265573	Distal -
chr8	26351724	26352644	Distal -
chr8	26586650	26588063	Distal -
chr8	26664925	26666467	Distal -
chr8	26844125	26845302	Distal -
chr8	26848006	26849486	Distal -
chr8	27091680	27092039	Distal -
chr8	27108204	27111451	Distal -
chr8	27150440	27154729	Distal -
chr8	27166329	27166802	Distal -
chr8	27514069	27515154	Distal -
chr8	27560384	27561857	Distal -
chr8	27592194	27593279	Distal -
chr8	27607006	27607796	Distal -
chr8	27728952	27730125	Distal -
chr8	28031752	28033042	Distal -
chr8	28392649	28393858	Distal -
chr8	28529792	28530484	Distal -
chr8	28768455	28769020	Distal -
chr8	28867277	28867955	Distal -
chr8	28971024	28971745	Distal -
chr8	29193369	29194945	Distal -
chr8	29360075	29360774	Distal -
chr8	29415074	29416704	Distal -
chr8	29940600	29941150	Distal -
chr8	30035568	30036768	Distal -
chr8	30099668	30101435	Distal -
chr8	30711259	30711982	Distal -
chr8	30959137	30959432	Distal -
chr8	31128197	31129316	Distal -
chr8	31158348	31159142	Distal -
chr8	31211675	31212035	Distal -
chr8	31396882	31397398	Distal -
chr8	32198436	32198749	Distal -
chr8	32221021	32221337	Distal -
chr8	32853027	32854017	Distal -
chr8	33151008	33152098	Distal -
chr8	33465497	33466843	Distal -
chr8	33607351	33607646	Distal -
chr8	33609160	33609777	Distal -
chr8	33625047	33626892	Distal -
chr8	33627899	33628488	Distal -
chr8	33629356	33630275	Distal -
chr8	33661961	33663322	Distal -
chr8	33699307	33699899	Distal -
chr8	33764419	33764730	Distal -
chr8	33801507	33801891	Distal -
chr8	33870037	33870386	Distal -
chr8	33966456	33966961	Distal -
chr8	33967761	33968274	Distal -
chr8	34054023	34054367	Distal -
chr8	34165076	34165808	Distal -
chr8	34679727	34680619	Distal -
chr8	34681667	34682310	Distal -
chr8	34922063	34922917	Distal -
chr8	35183757	35185179	Distal -
chr8	35223622	35224664	Distal -
chr8	35242920	35244342	Distal -
chr8	35417312	35418083	Distal -
chr8	35430772	35431268	Distal -
chr8	35505164	35506810	Distal -
chr8	35723873	35724866	Distal -
chr8	35849837	35850658	Distal -
chr8	35882724	35883064	Distal -
chr8	35891654	35891992	Distal -
chr8	36025384	36026000	Distal -
chr8	36139488	36140229	Distal -
chr8	36151950	36152297	Distal -
chr8	36158921	36159743	Distal -
chr8	36386719	36387497	Distal -
chr8	36519995	36520890	Distal -
chr8	36527451	36529177	Distal -
chr8	36639364	36640868	Distal -
chr8	37480443	37481583	Distal -
chr8	37553441	37554487	Distal -
chr8	37627087	37627990	Distal -
chr8	37787706	37788079	Distal -
chr8	38784021	38784897	Distal -
chr8	38819026	38819585	Distal -
chr8	38874894	38875584	Distal -
chr8	39246575	39247208	Distal -
chr8	39544244	39544729	Distal -
chr8	39729770	39730094	Distal -
chr8	39894154	39895316	Distal -
chr8	40055938	40056774	Distal -
chr8	40202951	40203619	Distal -
chr8	40368322	40368935	Distal -
chr8	40570472	40571239	Distal -
chr8	40649367	40651280	Distal -
chr8	40775287	40776426	Distal -
chr8	41022612	41023525	Distal -
chr8	41124592	41125698	Distal -
chr8	41153857	41154206	Distal -
chr8	41173646	41175798	Distal -
chr8	41231957	41232984	Distal -
chr8	41425939	41427768	Distal -
chr8	41513097	41514062	Distal -
chr8	42037409	42038469	Distal -
chr8	42272109	42272704	Distal -
chr8	42619001	42619611	Distal -
chr8	42857971	42858377	Distal -
chr8	42991121	42991416	Distal -
chr8	43005750	43006516	Distal -
chr8	43262358	43262742	Distal -
chr8	43264011	43265273	Distal -
chr8	43331841	43332237	Distal -
chr8	43542553	43543435	Distal -
chr8	43594448	43596241	Distal -
chr8	43790463	43792534	Distal -
chr8	43960390	43962083	Distal -
chr8	43977261	43978271	Distal -
chr8	44233104	44234808	Distal -
chr8	44242701	44243563	Distal -
chr8	44589077	44589562	Distal -
chr8	44942408	44943259	Distal -
chr8	44959203	44959498	Distal -
chr8	44998750	44999155	Distal -
chr8	45000878	45001269	Distal -
chr8	45178865	45179662	Distal -
chr8	45234782	45236889	Distal -
chr8	45248598	45249265	Distal -
chr8	45362540	45364471	Distal -
chr8	45427794	45429009	Distal -
chr8	45814310	45815329	Distal -
chr8	46143455	46143939	Distal -
chr8	46377870	46379186	Distal -
chr8	46849316	46849620	Distal -
chr8	46961634	46963411	Distal -
chr8	47145205	47145774	Distal -
chr8	47191704	47194306	Distal -
chr8	47319573	47320887	Distal -
chr8	47336230	47337575	Distal -
chr8	47376875	47379103	Distal -
chr8	47387576	47388660	Distal -
chr8	47406963	47407465	Distal -
chr8	47416461	47416867	Distal -
chr8	47439417	47439816	Distal -
chr8	47479868	47482961	Distal -
chr8	47554310	47554936	Distal -
chr8	47555670	47556737	Distal -
chr8	47594724	47595380	Distal -
chr8	47648821	47649286	Distal -
chr8	47726767	47727301	Distal -
chr8	47770422	47770866	Distal -
chr8	47895297	47896963	Distal -
chr8	47933681	47934383	Distal -
chr8	48000582	48002180	Distal -
chr8	48015502	48016655	Distal -
chr8	48023172	48023576	Distal -
chr8	48125795	48127955	Distal -
chr8	48164239	48164704	Distal -
chr8	48178442	48179489	Distal -
chr8	48235739	48236071	Distal -
chr8	48274248	48275983	Distal -
chr8	48416759	48417364	Distal -
chr8	48448538	48449500	Distal -
chr8	48456106	48457142	Distal -
chr8	48483099	48483962	Distal -
chr8	48504970	48505554	Distal -
chr8	48721012	48723331	Distal -
chr8	48725380	48726354	Distal -
chr8	48727068	48730802	Distal -
chr8	48739238	48741322	Distal -
chr8	48775805	48776435	Distal -
chr8	48827406	48828552	Distal -
chr8	49027744	49029054	Distal -
chr8	49073186	49073601	Distal -
chr8	49194838	49195380	Distal -
chr8	49572881	49573751	Distal -
chr8	49606320	49608111	Distal -
chr8	49981201	49983174	Distal -
chr8	50102604	50103514	Distal -
chr8	51157686	51158023	Distal -
chr8	51346417	51347723	Distal -
chr8	51569961	51570444	Distal -
chr8	51752105	51752697	Distal -
chr8	52303397	52305737	Distal -
chr8	52426503	52426907	Distal -
chr8	52835758	52836444	Distal -
chr8	53113619	53113914	Distal -
chr8	54849091	54849647	Distal -
chr8	54868062	54868752	Distal -
chr8	54917164	54918332	Distal -
chr8	55742548	55743953	Distal -
chr8	55839373	55839889	Distal -
chr8	56134218	56134901	Distal -
chr8	56251493	56253183	Distal -
chr8	56350039	56351082	Distal -
chr8	56827230	56828564	Distal -
chr8	56941871	56943180	Distal -
chr8	57040667	57041095	Distal -
chr8	57104189	57105595	Distal -
chr8	57170206	57171231	Distal -
chr8	57182356	57183667	Distal -
chr8	57397011	57397339	Distal -
chr8	57576192	57576982	Distal -
chr8	57591830	57592709	Distal -
chr8	57615254	57617799	Distal -
chr8	57631455	57632145	Distal -
chr8	57676002	57677014	Distal -
chr8	57761148	57761657	Distal -
chr8	57985467	57986675	Distal -
chr8	58095159	58095454	Distal -
chr8	58159771	58160417	Distal -
chr8	58163402	58164282	Distal -
chr8	58297819	58299369	Distal -
chr8	58387628	58389681	Distal -
chr8	58471162	58471820	Distal -
chr8	58935305	58936056	Distal -
chr8	59621507	59622250	Distal -
chr8	59649237	59650648	Distal -
chr8	59676450	59679139	Distal -
chr8	59781099	59781843	Distal -
chr8	59833686	59834531	Distal -
chr8	60056050	60056920	Distal -
chr8	60075143	60075439	Distal -
chr8	60280739	60281555	Distal -
chr8	60397654	60398520	Distal -
chr8	60472291	60473442	Distal -
chr8	60482462	60482942	Distal -
chr8	60850252	60851749	Distal -
chr8	61309579	61310607	Distal -
chr8	61349057	61350150	Distal -
chr8	61380101	61381649	Distal -
chr8	61390630	61391357	Distal -
chr8	61480046	61480673	Distal -
chr8	61515180	61518632	Distal -
chr8	61703245	61703540	Distal -
chr8	61876816	61877625	Distal -
chr8	62162275	62163625	Distal -
chr8	62250022	62250906	Distal -
chr8	62654504	62655891	Distal -
chr8	63047293	63047876	Distal -
chr8	63074970	63076239	Distal -
chr8	63678097	63679046	Distal -
chr8	63849183	63850563	Distal -
chr8	63929565	63930636	Distal -
chr8	64293708	64294370	Distal -
chr8	64444705	64446102	Distal -
chr8	64562864	64563603	Distal -
chr8	64666150	64667168	Distal -
chr8	64757623	64758395	Distal -
chr8	64777637	64779846	Distal -
chr8	64833595	64835021	Distal -
chr8	64880778	64882751	Distal -
chr8	64890289	64890828	Distal -
chr8	64936916	64937917	Distal -
chr8	65064388	65064935	Distal -
chr8	65184252	65185248	Distal -
chr8	65297352	65298319	Distal -
chr8	65322168	65323788	Distal -
chr8	65403137	65404122	Distal -
chr8	65453394	65454637	Distal -
chr8	65542382	65543518	Distal -
chr8	65590256	65591637	Distal -
chr8	65709619	65712144	Distal -
chr8	65836373	65837265	Distal -
chr8	66603002	66604461	Distal -
chr8	66953060	66954390	Distal -
chr8	67034874	67037084	Distal -
chr8	67130059	67130548	Distal -
chr8	67515076	67515969	Distal -
chr8	67659803	67660831	Distal -
chr8	67782162	67783815	Distal -
chr8	68220524	68221595	Distal -
chr8	68410794	68411914	Distal -
chr8	68460815	68462381	Distal -
chr8	68498816	68499787	Distal -
chr8	68682576	68684293	Distal -
chr8	69027951	69028279	Distal -
chr8	69137077	69139005	Distal -
chr8	69176284	69177254	Distal -
chr8	69192973	69194304	Distal -
chr8	69401487	69401913	Distal -
chr8	69544812	69545545	Distal -
chr8	69940054	69940678	Distal -
chr8	70092888	70093293	Distal -
chr8	70185801	70187739	Distal -
chr8	70222031	70225512	Distal -
chr8	70295276	70295589	Distal -
chr8	70381378	70383349	Distal -
chr8	70388005	70388329	Distal -
chr8	70418689	70419335	Distal -
chr8	70639314	70639619	Distal -
chr8	70645952	70649901	Distal -
chr8	71058386	71060321	Distal -
chr8	71072082	71072480	Distal -
chr8	71517201	71518980	Distal -
chr8	72197333	72198312	Distal -
chr8	72265349	72265651	Distal -
chr8	72290636	72293571	Distal -
chr8	72303135	72306258	Distal -
chr8	72310537	72312299	Distal -
chr8	72327759	72328819	Distal -
chr8	72332969	72336669	Distal -
chr8	72358091	72358604	Distal -
chr8	72654695	72655244	Distal -
chr8	72664460	72665978	Distal -
chr8	72670121	72671325	Distal -
chr8	72676237	72677534	Distal -
chr8	72678764	72680185	Distal -
chr8	72844946	72846333	Distal -
chr8	72967021	72968551	Distal -
chr8	73157528	73158438	Distal -
chr8	73543284	73543883	Distal -
chr8	74190532	74191631	Distal -
chr8	74484576	74485636	Distal -
chr8	74745764	74746522	Distal -
chr8	74807924	74808369	Distal -
chr8	75145482	75146906	Distal -
chr8	75247416	75247751	Distal -
chr8	75338630	75340631	Distal -
chr8	75572946	75574615	Distal -
chr8	75586718	75589186	Distal -
chr8	75689320	75690830	Distal -
chr8	76097273	76098686	Distal -
chr8	76333834	76334291	Distal -
chr8	76410527	76412646	Distal -
chr8	76467954	76468729	Distal -
chr8	77336373	77337912	Distal -
chr8	77395173	77396783	Distal -
chr8	77503486	77504257	Distal -
chr8	77535173	77537994	Distal -
chr8	77891139	77892164	Distal -
chr8	78100283	78100781	Distal -
chr8	78146801	78147759	Distal -
chr8	78289810	78290105	Distal -
chr8	78304725	78305452	Distal -
chr8	78584319	78585130	Distal -
chr8	78719585	78722844	Distal -
chr8	78912484	78913230	Distal -
chr8	78994337	78994735	Distal -
chr8	79016555	79016850	Distal -
chr8	79058705	79062498	Distal -
chr8	79078461	79080068	Distal -
chr8	79112759	79113577	Distal -
chr8	79332155	79333531	Distal -
chr8	79622083	79623992	Distal -
chr8	79765389	79766138	Distal -
chr8	79954816	79955526	Distal -
chr8	80031595	80032801	Distal -
chr8	80318166	80319384	Distal -
chr8	80345208	80346517	Distal -
chr8	80364234	80366055	Distal -
chr8	80407913	80408874	Distal -
chr8	80564220	80564657	Distal -
chr8	80618308	80619397	Distal -
chr8	80686075	80688352	Distal -
chr8	80848181	80849044	Distal -
chr8	80865452	80866029	Distal -
chr8	80868820	80870238	Distal -
chr8	80873857	80874862	Distal -
chr8	81071549	81073500	Distal -
chr8	81080982	81082073	Distal -
chr8	81721230	81721821	Distal -
chr8	81960334	81961793	Distal -
chr8	82644387	82645443	Distal -
chr8	82718562	82720471	Distal -
chr8	82818635	82819373	Distal -
chr8	83260435	83261293	Distal -
chr8	83776530	83777450	Distal -
chr8	83802167	83802486	Distal -
chr8	83810737	83811104	Distal -
chr8	83889578	83893970	Distal -
chr8	83906058	83906404	Distal -
chr8	84054174	84054531	Distal -
chr8	84276604	84277402	Distal -
chr8	84307655	84308077	Distal -
chr8	84424563	84424858	Distal -
chr8	84632925	84635479	Distal -
chr8	84650484	84651385	Distal -
chr8	84677501	84679125	Distal -
chr8	84721328	84723896	Distal -
chr8	84729964	84731668	Distal -
chr8	85165767	85166966	Distal -
chr8	85421339	85423381	Distal -
chr8	85441625	85442015	Distal -
chr8	85468302	85470637	Distal -
chr8	85472785	85473153	Distal -
chr8	85478484	85479042	Distal -
chr8	85532976	85533559	Distal -
chr8	85592195	85596190	Distal -
chr8	85857041	85857522	Distal -
chr8	85919742	85921247	Distal -
chr8	85947865	85949309	Distal -
chr8	86107710	86108484	Distal -
chr8	86213969	86214532	Distal -
chr8	86215203	86216412	Distal -
chr8	86378372	86380639	Distal -
chr8	86759418	86759815	Distal -
chr8	86764200	86765526	Distal -
chr8	86786390	86786757	Distal -
chr8	86840578	86841493	Distal -
chr8	86891218	86892496	Distal -
chr8	86896128	86898900	Distal -
chr8	86993834	86995879	Distal -
chr8	87235623	87236487	Distal -
chr8	87607510	87608839	Distal -
chr8	87629134	87631191	Distal -
chr8	87694791	87695235	Distal -
chr8	87708222	87708800	Distal -
chr8	87739566	87740077	Distal -
chr8	87741035	87742957	Distal -
chr8	87743890	87744189	Distal -
chr8	87745289	87746686	Distal -
chr8	87752203	87754066	Distal -
chr8	87779731	87786020	Distal -
chr8	87822429	87823500	Distal -
chr8	87824587	87824949	Distal -
chr8	87831781	87837236	Distal -
chr8	87893668	87899052	Distal -
chr8	87910172	87910474	Distal -
chr8	87911204	87911768	Distal -
chr8	87912921	87913451	Distal -
chr8	87914405	87914726	Distal -
chr8	88022073	88023546	Distal -
chr8	88037527	88037922	Distal -
chr8	88175096	88175465	Distal -
chr8	88266214	88267281	Distal -
chr8	88381898	88383048	Distal -
chr8	88430680	88431723	Distal -
chr8	88812760	88813469	Distal -
chr8	88879934	88881272	Distal -
chr8	88884221	88884608	Distal -
chr8	88945527	88946686	Distal -
chr8	88971519	88975817	Distal -
chr8	88989328	88992739	Distal -
chr8	89823472	89825479	Distal -
chr8	90795720	90796229	Distal -
chr8	90814043	90818993	Distal -
chr8	90851347	90852182	Distal -
chr8	90885683	90887421	Distal -
chr8	91081797	91082426	Distal -
chr8	91328155	91330575	Distal -
chr8	91508900	91510049	Distal -
chr8	91572006	91572711	Distal -
chr8	91922347	91923315	Distal -
chr8	91993250	91993879	Distal -
chr8	92004508	92005377	Distal -
chr8	92028318	92028625	Distal -
chr8	92591726	92592308	Distal -
chr8	92771566	92772765	Distal -
chr8	93117787	93118125	Distal -
chr8	93298495	93299586	Distal -
chr8	93441977	93442511	Distal -
chr8	93469805	93470169	Distal -
chr8	93485229	93485939	Distal -
chr8	93505767	93506094	Distal -
chr8	93583309	93585967	Distal -
chr8	94068793	94070010	Distal -
chr8	94120296	94121902	Distal -
chr8	94165616	94165911	Distal -
chr8	94518274	94518677	Distal -
chr8	94706756	94707395	Distal -
chr8	94780513	94783218	Distal -
chr8	94903195	94906595	Distal -
chr8	94907287	94908835	Distal -
chr8	95148886	95149547	Distal -
chr8	95179794	95188530	Distal -
chr8	95209804	95211135	Distal -
chr8	95241409	95242783	Distal -
chr8	95272207	95272502	Distal -
chr8	95375656	95376292	Distal -
chr8	95394925	95396616	Distal -
chr8	95540540	95541721	Distal -
chr8	95610630	95611770	Distal -
chr8	95692611	95693478	Distal -
chr8	95836762	95837666	Distal -
chr8	96059867	96060740	Distal -
chr8	96199430	96199914	Distal -
chr8	96507280	96507956	Distal -
chr8	96773535	96774828	Distal -
chr8	97115753	97117072	Distal -
chr8	97239193	97240003	Distal -
chr8	97551481	97552539	Distal -
chr8	97801894	97802195	Distal -
chr8	98255749	98256885	Distal -
chr8	98428907	98429503	Distal -
chr8	98698664	98700038	Distal -
chr8	98844904	98845978	Distal -
chr8	99466120	99467590	Distal -
chr8	99675360	99676176	Distal -
chr8	99859771	99860610	Distal -
chr8	100280997	100281354	Distal -
chr8	100468661	100469214	Distal -
chr8	101208206	101209261	Distal -
chr8	101710729	101711208	Distal -
chr8	102147676	102148849	Distal -
chr8	102246482	102247057	Distal -
chr8	102365375	102365920	Distal -
chr8	103760884	103762228	Distal -
chr8	104039658	104040134	Distal -
chr8	104062384	104063154	Distal -
chr8	104217910	104220313	Distal -
chr8	104358725	104359020	Distal -
chr8	104386565	104388465	Distal -
chr8	104410840	104411539	Distal -
chr8	104694711	104696317	Distal -
chr8	104824914	104825864	Distal -
chr8	105137974	105138567	Distal -
chr8	105231391	105232110	Distal -
chr8	105355169	105357091	Distal -
chr8	105359017	105359357	Distal -
chr8	105396175	105396680	Distal -
chr8	105433583	105434194	Distal -
chr8	105619365	105623326	Distal -
chr8	105729816	105730111	Distal -
chr8	105750307	105751676	Distal -
chr8	106264492	106266721	Distal -
chr8	106405095	106406559	Distal -
chr8	106609501	106611439	Distal -
chr8	106612117	106613598	Distal -
chr8	106630161	106632872	Distal -
chr8	106645159	106645531	Distal -
chr8	106688644	106689304	Distal -
chr8	106788981	106789360	Distal -
chr8	106924604	106927461	Distal -
chr8	106963086	106964149	Distal -
chr8	107040738	107041475	Distal -
chr8	107138751	107141402	Distal -
chr8	107204599	107207024	Distal -
chr8	107218968	107219263	Distal -
chr8	107254532	107256478	Distal -
chr8	107261168	107266516	Distal -
chr8	107286655	107288202	Distal -
chr8	107411235	107411948	Distal -
chr8	107412836	107414363	Distal -
chr8	107529340	107530329	Distal -
chr8	107544282	107547633	Distal -
chr8	107560459	107562163	Distal -
chr8	107650522	107652221	Distal -
chr8	107682026	107682587	Distal -
chr8	107819698	107820084	Distal -
chr8	107871520	107872529	Distal -
chr8	108027013	108028213	Distal -
chr8	108387350	108388560	Distal -
chr8	108406401	108407105	Distal -
chr8	108535303	108535997	Distal -
chr8	108612068	108612888	Distal -
chr8	108674318	108675423	Distal -
chr8	108728893	108730439	Distal -
chr8	108764018	108766088	Distal -
chr8	108788121	108789722	Distal -
chr8	108818110	108818550	Distal -
chr8	108827042	108828355	Distal -
chr8	108851700	108853491	Distal -
chr8	108886617	108887452	Distal -
chr8	108899246	108900899	Distal -
chr8	108910459	108911769	Distal -
chr8	108912678	108914318	Distal -
chr8	108938068	108940449	Distal -
chr8	109352959	109353412	Distal -
chr8	109483940	109484968	Distal -
chr8	109751839	109752534	Distal -
chr8	109792847	109793222	Distal -
chr8	110003064	110003476	Distal -
chr8	110006585	110009399	Distal -
chr8	110152273	110153220	Distal -
chr8	110290552	110291452	Distal -
chr8	110485394	110487262	Distal -
chr8	110519276	110519888	Distal -
chr8	110765214	110767845	Distal -
chr8	110786138	110786433	Distal -
chr8	110883658	110884308	Distal -
chr8	110886651	110890960	Distal -
chr8	110936410	110937023	Distal -
chr8	110976452	110977150	Distal -
chr8	111008041	111009272	Distal -
chr8	111547922	111550039	Distal -
chr8	111564664	111567659	Distal -
chr8	111572818	111574156	Distal -
chr8	111594615	111596673	Distal -
chr8	111648472	111649379	Distal -
chr8	111704580	111705303	Distal -
chr8	111755160	111755475	Distal -
chr8	111760078	111762048	Distal -
chr8	111788283	111790134	Distal -
chr8	111813383	111816099	Distal -
chr8	111868545	111869219	Distal -
chr8	111968946	111969315	Distal -
chr8	112331947	112332591	Distal -
chr8	112482887	112483846	Distal -
chr8	112651204	112652429	Distal -
chr8	112796980	112798498	Distal -
chr8	112832428	112833547	Distal -
chr8	114468465	114469501	Distal -
chr8	114515340	114515778	Distal -
chr8	114650550	114651057	Distal -
chr8	114688924	114689285	Distal -
chr8	114798309	114800381	Distal -
chr8	114849319	114849754	Distal -
chr8	115071230	115071749	Distal -
chr8	115150395	115151553	Distal -
chr8	115802622	115803792	Distal -
chr8	116371370	116371989	Distal -
chr8	116587443	116587907	Distal -
chr8	116620296	116621555	Distal -
chr8	116673170	116674656	Distal -
chr8	116692697	116693874	Distal -
chr8	116878043	116878338	Distal -
chr8	116935967	116936551	Distal -
chr8	117038893	117039198	Distal -
chr8	117059223	117059819	Distal -
chr8	117121133	117121756	Distal -
chr8	117194491	117194842	Distal -
chr8	117198033	117201141	Distal -
chr8	117238146	117239221	Distal -
chr8	117282050	117282593	Distal -
chr8	117333817	117334504	Distal -
chr8	117335348	117336072	Distal -
chr8	117410367	117410662	Distal -
chr8	117516882	117517782	Distal -
chr8	117581193	117581811	Distal -
chr8	117769730	117770728	Distal -
chr8	117977741	117978908	Distal -
chr8	118523875	118524291	Distal -
chr8	119422352	119424420	Distal -
chr8	119733636	119734206	Distal -
chr8	119765676	119766980	Distal -
chr8	119784419	119784759	Distal -
chr8	119785604	119786636	Distal -
chr8	119788251	119789845	Distal -
chr8	119811071	119811366	Distal -
chr8	119816134	119816512	Distal -
chr8	119834717	119835077	Distal -
chr8	119846296	119847970	Distal -
chr8	119892152	119892859	Distal -
chr8	119893580	119896434	Distal -
chr8	119955485	119957495	Distal -
chr8	120013371	120014112	Distal -
chr8	120074961	120076157	Distal -
chr8	120081168	120083513	Distal -
chr8	120152526	120153578	Distal -
chr8	120163971	120164359	Distal -
chr8	120190733	120191347	Distal -
chr8	120216820	120217155	Distal -
chr8	120259117	120259778	Distal -
chr8	120261515	120261812	Distal -
chr8	120262414	120262801	Distal -
chr8	120294396	120296313	Distal -
chr8	120306781	120310019	Distal -
chr8	120341215	120341906	Distal -
chr8	120347562	120348338	Distal -
chr8	120366220	120367073	Distal -
chr8	120383000	120384281	Distal -
chr8	120390780	120394984	Distal -
chr8	120407359	120409663	Distal -
chr8	120411270	120411646	Distal -
chr8	120449113	120450751	Distal -
chr8	120457724	120458820	Distal -
chr8	120464753	120465913	Distal -
chr8	120466813	120467862	Distal -
chr8	120471903	120475143	Distal -
chr8	120475749	120479108	Distal -
chr8	120556348	120557907	Distal -
chr8	120607648	120609451	Distal -
chr8	120656275	120659291	Distal -
chr8	120680598	120680893	Distal -
chr8	120683698	120684498	Distal -
chr8	120751164	120756014	Distal -
chr8	120792235	120793507	Distal -
chr8	120860675	120861301	Distal -
chr8	120896739	120897078	Distal -
chr8	120900537	120901435	Distal -
chr8	121015707	121016002	Distal -
chr8	121272643	121274130	Distal -
chr8	121310979	121311412	Distal -
chr8	121319298	121320082	Distal -
chr8	121334169	121335643	Distal -
chr8	121358627	121359617	Distal -
chr8	121377825	121378429	Distal -
chr8	121436417	121437735	Distal -
chr8	121467557	121468725	Distal -
chr8	121477105	121479040	Distal -
chr8	121549381	121559216	Distal -
chr8	121564856	121565592	Distal -
chr8	121604277	121605762	Distal -
chr8	121660307	121662035	Distal -
chr8	121687411	121688067	Distal -
chr8	121784599	121785477	Distal -
chr8	121881843	121883009	Distal -
chr8	121897029	121898398	Distal -
chr8	121915002	121916945	Distal -
chr8	121973581	121974373	Distal -
chr8	122043138	122043878	Distal -
chr8	122104692	122105015	Distal -
chr8	122164148	122164696	Distal -
chr8	122176968	122177535	Distal -
chr8	122190656	122191354	Distal -
chr8	122305994	122307472	Distal -
chr8	122491321	122491798	Distal -
chr8	122511613	122511932	Distal -
chr8	122638661	122639883	Distal -
chr8	122666794	122667127	Distal -
chr8	122709360	122710264	Distal -
chr8	122719863	122721540	Distal -
chr8	122745304	122746170	Distal -
chr8	122751291	122752563	Distal -
chr8	123148940	123149462	Distal -
chr8	123172559	123172879	Distal -
chr8	123205875	123206807	Distal -
chr8	123245526	123245861	Distal -
chr8	123267576	123268811	Distal -
chr8	123346519	123347089	Distal -
chr8	123356962	123358985	Distal -
chr8	123420952	123423592	Distal -
chr8	123527349	123528776	Distal -
chr8	123541691	123542086	Distal -
chr8	123545069	123545383	Distal -
chr8	123563476	123563821	Distal -
chr8	123570511	123570931	Distal -
chr8	123575515	123575810	Distal -
chr8	123609869	123610452	Distal -
chr8	123612579	123613058	Distal -
chr8	123616857	123617796	Distal -
chr8	123618991	123619718	Distal -
chr8	123621881	123622350	Distal -
chr8	123624030	123625755	Distal -
chr8	123631070	123632758	Distal -
chr8	123716923	123717257	Distal -
chr8	123728792	123730299	Distal -
chr8	123766427	123766851	Distal -
chr8	123811822	123812693	Distal -
chr8	123824052	123824591	Distal -
chr8	123825992	123826653	Distal -
chr8	123834249	123835042	Distal -
chr8	123990611	123991923	Distal -
chr8	124087890	124088565	Distal -
chr8	124271680	124273841	Distal -
chr8	124274613	124274998	Distal -
chr8	124328904	124329321	Distal -
chr8	124343655	124344065	Distal -
chr8	124544295	124545805	Distal -
chr8	124637385	124638330	Distal -
chr8	124672590	124675773	Distal -
chr8	124676421	124677492	Distal -
chr8	124678429	124682046	Distal -
chr8	124764968	124765606	Distal -
chr8	124783388	124786872	Distal -
chr8	124827667	124830891	Distal -
chr8	124968935	124971096	Distal -
chr8	124979389	124979726	Distal -
chr8	124991188	124992525	Distal -
chr8	125087401	125088959	Distal -
chr8	125254199	125254773	Distal -
chr8	125327546	125328159	Distal -
chr8	125335691	125336448	Distal -
chr8	125478611	125480117	Distal -
chr8	125530590	125531294	Distal -
chr8	125558526	125559084	Distal -
chr8	125603581	125605747	Distal -
chr8	125618968	125620212	Distal -
chr8	125728246	125728541	Distal -
chr8	125760744	125761362	Distal -
chr8	126007669	126008259	Distal -
chr8	126599515	126604158	Distal -
chr8	126605492	126605787	Distal -
chr8	126665949	126667847	Distal -
chr8	127124978	127127677	Distal -
chr8	127706348	127707021	Distal -
chr8	127897969	127899112	Distal -
chr8	128813159	128813568	Distal -
chr8	128941432	128941879	Distal -
chr8	128948781	128949667	Distal -
chr8	129029489	129030683	Distal -
chr8	129123984	129124294	Distal -
chr9	3115859	3117313	Distal -
chr9	3145216	3146245	Distal -
chr9	3174766	3176614	Distal -
chr9	3237221	3238429	Distal -
chr9	3376302	3376597	Distal -
chr9	3378680	3380049	Distal -
chr9	3438671	3440241	Distal -
chr9	3674122	3676182	Distal -
chr9	3743480	3744011	Distal -
chr9	4047618	4048041	Distal -
chr9	4181124	4182779	Distal -
chr9	4283810	4284501	Distal -
chr9	4400440	4401844	Distal -
chr9	4771260	4772901	Distal -
chr9	4977166	4978766	Distal -
chr9	5364943	5365329	Distal -
chr9	5528624	5530565	Distal -
chr9	5930378	5931837	Distal -
chr9	5933895	5935614	Distal -
chr9	6442031	6443083	Distal -
chr9	6663682	6664063	Distal -
chr9	6748609	6749056	Distal -
chr9	6951316	6951792	Distal -
chr9	7064197	7064969	Distal -
chr9	7634008	7634496	Distal -
chr9	7804200	7807030	Distal -
chr9	7899677	7901290	Distal -
chr9	7960106	7962572	Distal -
chr9	7996007	7996347	Distal -
chr9	8015849	8016977	Distal -
chr9	8017971	8019283	Distal -
chr9	8320147	8320965	Distal -
chr9	8377315	8377958	Distal -
chr9	8464864	8468576	Distal -
chr9	8476962	8478118	Distal -
chr9	9160625	9161123	Distal -
chr9	9230608	9232818	Distal -
chr9	9268657	9269951	Distal -
chr9	9277674	9278390	Distal -
chr9	9325492	9327040	Distal -
chr9	9383659	9385080	Distal -
chr9	9544549	9545940	Distal -
chr9	9625472	9625783	Distal -
chr9	9626567	9627349	Distal -
chr9	10223251	10224312	Distal -
chr9	10290289	10291020	Distal -
chr9	10448907	10449496	Distal -
chr9	10557701	10558752	Distal -
chr9	10706928	10707836	Distal -
chr9	10963520	10965154	Distal -
chr9	11139883	11141835	Distal -
chr9	11277293	11278488	Distal -
chr9	11341609	11342605	Distal -
chr9	11416438	11417927	Distal -
chr9	11440950	11441596	Distal -
chr9	11651554	11652577	Distal -
chr9	11722331	11723171	Distal -
chr9	11844960	11845842	Distal -
chr9	12372968	12373835	Distal -
chr9	12738430	12740835	Distal -
chr9	12915821	12916359	Distal -
chr9	13083789	13084772	Distal -
chr9	13701920	13702612	Distal -
chr9	14089757	14090676	Distal -
chr9	14100999	14102736	Distal -
chr9	14233639	14234865	Distal -
chr9	14473895	14474190	Distal -
chr9	14633290	14635284	Distal -
chr9	14661724	14663434	Distal -
chr9	14671388	14672819	Distal -
chr9	14677128	14678202	Distal -
chr9	14679085	14680822	Distal -
chr9	14706209	14706628	Distal -
chr9	14730198	14732454	Distal -
chr9	14934975	14935847	Distal -
chr9	15003998	15004418	Distal -
chr9	16452084	16453102	Distal -
chr9	16606518	16607475	Distal -
chr9	16833379	16834075	Distal -
chr9	16859673	16861953	Distal -
chr9	16866056	16867601	Distal -
chr9	17058915	17059901	Distal -
chr9	17856009	17856769	Distal -
chr9	17973368	17974070	Distal -
chr9	18008417	18010769	Distal -
chr9	18183519	18183969	Distal -
chr9	18260979	18262942	Distal -
chr9	18506587	18508251	Distal -
chr9	18722019	18722972	Distal -
chr9	18796851	18797146	Distal -
chr9	18980172	18981721	Distal -
chr9	19159235	19160920	Distal -
chr9	19288077	19289020	Distal -
chr9	19503477	19503772	Distal -
chr9	19594788	19595527	Distal -
chr9	20060941	20061266	Distal -
chr9	20288625	20290474	Distal -
chr9	20321424	20322299	Distal -
chr9	20354428	20355442	Distal -
chr9	20671596	20672838	Distal -
chr9	20825291	20825586	Distal -
chr9	20924212	20924754	Distal -
chr9	20966373	20968458	Distal -
chr9	20986610	20988819	Distal -
chr9	21099972	21101364	Distal -
chr9	21142164	21143412	Distal -
chr9	21215541	21216554	Distal -
chr9	21255763	21256152	Distal -
chr9	21431382	21433792	Distal -
chr9	21451547	21451859	Distal -
chr9	21519485	21520319	Distal -
chr9	21601560	21603118	Distal -
chr9	21706645	21706995	Distal -
chr9	21736787	21737772	Distal -
chr9	21774072	21774620	Distal -
chr9	21785606	21789858	Distal -
chr9	21809382	21810617	Distal -
chr9	21815713	21817118	Distal -
chr9	21825637	21827259	Distal -
chr9	21841308	21841603	Distal -
chr9	21859211	21861333	Distal -
chr9	21862329	21862624	Distal -
chr9	21863231	21863899	Distal -
chr9	21970076	21972809	Distal -
chr9	21973567	21977017	Distal -
chr9	22012239	22012883	Distal -
chr9	22026314	22027016	Distal -
chr9	22034065	22034439	Distal -
chr9	22093625	22094227	Distal -
chr9	22315572	22317031	Distal -
chr9	22318540	22318844	Distal -
chr9	22353991	22354689	Distal -
chr9	22401360	22401743	Distal -
chr9	22484775	22487570	Distal -
chr9	22488615	22489855	Distal -
chr9	22491902	22492337	Distal -
chr9	22731357	22733013	Distal -
chr9	22903125	22904482	Distal -
chr9	23036270	23037314	Distal -
chr9	23083004	23084190	Distal -
chr9	23254139	23255249	Distal -
chr9	23283491	23285693	Distal -
chr9	23608046	23609072	Distal -
chr9	23684186	23685532	Distal -
chr9	23981079	23982766	Distal -
chr9	24146860	24147579	Distal -
chr9	24265964	24267073	Distal -
chr9	24301323	24303888	Distal -
chr9	24327453	24329198	Distal -
chr9	25042043	25042998	Distal -
chr9	25233184	25233970	Distal -
chr9	25260120	25260415	Distal -
chr9	25419939	25421048	Distal -
chr9	25602141	25603363	Distal -
chr9	25637350	25639375	Distal -
chr9	25757595	25759273	Distal -
chr9	26406345	26408857	Distal -
chr9	26917089	26917779	Distal -
chr9	26947772	26948193	Distal -
chr9	29650412	29650707	Distal -
chr9	29654986	29658571	Distal -
chr9	30137097	30138195	Distal -
chr9	30599682	30600717	Distal -
chr9	30872079	30873305	Distal -
chr9	31009281	31010207	Distal -
chr9	31012249	31013718	Distal -
chr9	31018401	31019138	Distal -
chr9	31051051	31051948	Distal -
chr9	31054294	31056429	Distal -
chr9	31089558	31089994	Distal -
chr9	31115613	31118011	Distal -
chr9	31118919	31122218	Distal -
chr9	31225491	31227877	Distal -
chr9	31376063	31376901	Distal -
chr9	31435021	31436261	Distal -
chr9	31438782	31441382	Distal -
chr9	31444241	31445037	Distal -
chr9	31565706	31567160	Distal -
chr9	31960061	31961291	Distal -
chr9	32518476	32520416	Distal -
chr9	33040426	33040742	Distal -
chr9	33728043	33728365	Distal -
chr9	34202989	34203478	Distal -
chr9	34981754	34982231	Distal -
chr9	34996024	34996624	Distal -
chr9	35016969	35017864	Distal -
chr9	35043757	35045771	Distal -
chr9	35280911	35282029	Distal -
chr9	35817351	35817904	Distal -
chr9	35887284	35887992	Distal -
chr9	36235075	36235883	Distal -
chr9	36382039	36383254	Distal -
chr9	36400250	36401130	Distal -
chr9	36567882	36569739	Distal -
chr9	36670620	36671438	Distal -
chr9	36803685	36805054	Distal -
chr9	36916952	36917318	Distal -
chr9	36967160	36968863	Distal -
chr9	37004577	37005162	Distal -
chr9	37076091	37077359	Distal -
chr9	37081902	37083315	Distal -
chr9	37101114	37101735	Distal -
chr9	37104563	37104858	Distal -
chr9	37106403	37107283	Distal -
chr9	37176635	37176930	Distal -
chr9	37217427	37218383	Distal -
chr9	37232567	37233286	Distal -
chr9	37782064	37783848	Distal -
chr9	38240416	38241020	Distal -
chr9	38551003	38552339	Distal -
chr9	38840143	38841116	Distal -
chr9	38896078	38896607	Distal -
chr9	38963948	38965746	Distal -
chr9	39442950	39443799	Distal -
chr9	39530957	39532084	Distal -
chr9	39885934	39886674	Distal -
chr9	40040072	40042094	Distal -
chr9	40063302	40064795	Distal -
chr9	40228196	40228551	Distal -
chr9	40236364	40236728	Distal -
chr9	40253421	40254915	Distal -
chr9	40491808	40492817	Distal -
chr9	40643824	40644817	Distal -
chr9	40777768	40778356	Distal -
chr9	40821398	40822939	Distal -
chr9	40904910	40905312	Distal -
chr9	41375483	41376746	Distal -
chr9	41886513	41886898	Distal -
chr9	42109054	42112156	Distal -
chr9	42195762	42196683	Distal -
chr9	42377149	42378398	Distal -
chr9	42414720	42415115	Distal -
chr9	42533359	42533654	Distal -
chr9	42901467	42902297	Distal -
chr9	43254550	43254940	Distal -
chr9	43260044	43260968	Distal -
chr9	43261901	43264440	Distal -
chr9	43286532	43286990	Distal -
chr9	43754503	43755688	Distal -
chr9	43781039	43781422	Distal -
chr9	43785116	43785503	Distal -
chr9	43849940	43850296	Distal -
chr9	43989221	43990728	Distal -
chr9	44075031	44076259	Distal -
chr9	44178442	44179667	Distal -
chr9	44276493	44277911	Distal -
chr9	44567855	44568841	Distal -
chr9	44586141	44589159	Distal -
chr9	44593351	44595529	Distal -
chr9	44686512	44686899	Distal -
chr9	44687682	44689280	Distal -
chr9	44690721	44692558	Distal -
chr9	44695937	44698737	Distal -
chr9	44842048	44843063	Distal -
chr9	45363584	45364042	Distal -
chr9	45390018	45390822	Distal -
chr9	45391480	45392021	Distal -
chr9	45412251	45412877	Distal -
chr9	45501656	45502839	Distal -
chr9	45751898	45753234	Distal -
chr9	45798208	45799304	Distal -
chr9	45803086	45807986	Distal -
chr9	46003854	46004644	Distal -
chr9	46032410	46033069	Distal -
chr9	46034814	46036718	Distal -
chr9	46178283	46178703	Distal -
chr9	46210046	46211218	Distal -
chr9	46212042	46212691	Distal -
chr9	46389026	46391072	Distal -
chr9	46415664	46417657	Distal -
chr9	46516594	46517032	Distal -
chr9	46581771	46582442	Distal -
chr9	46701985	46702564	Distal -
chr9	46814412	46815343	Distal -
chr9	47167562	47168408	Distal -
chr9	47362646	47363309	Distal -
chr9	47439038	47440818	Distal -
chr9	47548627	47549496	Distal -
chr9	47571307	47572781	Distal -
chr9	47580054	47581192	Distal -
chr9	47703391	47704994	Distal -
chr9	47847699	47848468	Distal -
chr9	48452125	48452774	Distal -
chr9	48471411	48474009	Distal -
chr9	48520994	48522309	Distal -
chr9	48647574	48650627	Distal -
chr9	48822292	48823784	Distal -
chr9	48979640	48980208	Distal -
chr9	49109291	49111772	Distal -
chr9	49175514	49175944	Distal -
chr9	49365597	49366325	Distal -
chr9	49502818	49503565	Distal -
chr9	49534045	49534558	Distal -
chr9	49728636	49729845	Distal -
chr9	49750563	49751916	Distal -
chr9	49873715	49874100	Distal -
chr9	50283077	50284862	Distal -
chr9	50438937	50440460	Distal -
chr9	50449188	50449568	Distal -
chr9	50462661	50463731	Distal -
chr9	50470814	50471645	Distal -
chr9	50500697	50501387	Distal -
chr9	51058998	51059293	Distal -
chr9	51570923	51572020	Distal -
chr9	51619927	51620785	Distal -
chr9	52384547	52386351	Distal -
chr9	52748455	52750223	Distal -
chr9	52878312	52880167	Distal -
chr9	52992364	52993046	Distal -
chr9	53689475	53691608	Distal -
chr9	53750375	53751152	Distal -
chr9	53786748	53787808	Distal -
chr9	53806386	53807140	Distal -
chr9	53829574	53830410	Distal -
chr9	53883328	53885336	Distal -
chr9	53958811	53959549	Distal -
chr9	54356549	54357590	Distal -
chr9	54615577	54616515	Distal -
chr9	54740565	54741219	Distal -
chr9	54772765	54773126	Distal -
chr9	54801082	54803401	Distal -
chr9	54836823	54840548	Distal -
chr9	54841780	54842428	Distal -
chr9	54922485	54923223	Distal -
chr9	55080525	55081062	Distal -
chr9	55114818	55115732	Distal -
chr9	55517988	55518765	Distal -
chr9	55637761	55638625	Distal -
chr9	55828395	55829274	Distal -
chr9	55965748	55967165	Distal -
chr9	56072761	56073062	Distal -
chr9	56075526	56076434	Distal -
chr9	56126728	56127043	Distal -
chr9	56223247	56224086	Distal -
chr9	56436287	56438084	Distal -
chr9	56590253	56590664	Distal -
chr9	56594884	56595554	Distal -
chr9	56606023	56606849	Distal -
chr9	56608106	56609146	Distal -
chr9	56612798	56613093	Distal -
chr9	56623247	56624844	Distal -
chr9	56876987	56877282	Distal -
chr9	56896792	56897883	Distal -
chr9	57012364	57012672	Distal -
chr9	57165600	57167550	Distal -
chr9	57220775	57221556	Distal -
chr9	57244059	57244375	Distal -
chr9	57334099	57335151	Distal -
chr9	57407597	57410535	Distal -
chr9	57420443	57421335	Distal -
chr9	57425914	57426554	Distal -
chr9	57427157	57428292	Distal -
chr9	57477408	57477763	Distal -
chr9	57478860	57482174	Distal -
chr9	57482952	57484102	Distal -
chr9	57628542	57629508	Distal -
chr9	57819980	57823156	Distal -
chr9	57902729	57903887	Distal -
chr9	57960585	57961815	Distal -
chr9	57967690	57968766	Distal -
chr9	58044950	58045386	Distal -
chr9	58261534	58261889	Distal -
chr9	58265756	58266099	Distal -
chr9	58266745	58267520	Distal -
chr9	58270426	58271158	Distal -
chr9	58278679	58280685	Distal -
chr9	58446960	58448854	Distal -
chr9	58545211	58545731	Distal -
chr9	58671832	58673478	Distal -
chr9	58674608	58675694	Distal -
chr9	58764360	58765085	Distal -
chr9	58767740	58768054	Distal -
chr9	58834829	58837639	Distal -
chr9	58845612	58846040	Distal -
chr9	58855452	58855747	Distal -
chr9	59274195	59275719	Distal -
chr9	59602429	59603958	Distal -
chr9	59756315	59756883	Distal -
chr9	59936040	59936732	Distal -
chr9	59982311	59982849	Distal -
chr9	59986845	59988595	Distal -
chr9	60044853	60045827	Distal -
chr9	60182330	60182726	Distal -
chr9	60288888	60289553	Distal -
chr9	60777197	60777535	Distal -
chr9	60821209	60822756	Distal -
chr9	60825956	60827513	Distal -
chr9	60857011	60859062	Distal -
chr9	60920122	60921179	Distal -
chr9	61013254	61013694	Distal -
chr9	61031306	61032192	Distal -
chr9	61057584	61058187	Distal -
chr9	61259327	61260158	Distal -
chr9	61280339	61281267	Distal -
chr9	61293377	61293779	Distal -
chr9	61314729	61316548	Distal -
chr9	61324154	61324808	Distal -
chr9	61366008	61366804	Distal -
chr9	61470502	61471599	Distal -
chr9	61509450	61510200	Distal -
chr9	61595073	61598274	Distal -
chr9	61620427	61620742	Distal -
chr9	61622114	61623398	Distal -
chr9	61645215	61645986	Distal -
chr9	61702134	61703259	Distal -
chr9	61753556	61754245	Distal -
chr9	62425919	62427130	Distal -
chr9	62432436	62432731	Distal -
chr9	62477052	62477434	Distal -
chr9	62479180	62480481	Distal -
chr9	62488691	62489497	Distal -
chr9	62508821	62509133	Distal -
chr9	62518658	62524774	Distal -
chr9	62526857	62528719	Distal -
chr9	62763346	62764057	Distal -
chr9	62767431	62768690	Distal -
chr9	62778710	62779808	Distal -
chr9	63058753	63059805	Distal -
chr9	63074548	63075667	Distal -
chr9	63181103	63183855	Distal -
chr9	63505838	63506133	Distal -
chr9	63650384	63651758	Distal -
chr9	63803211	63804047	Distal -
chr9	63839526	63841948	Distal -
chr9	63874720	63877855	Distal -
chr9	63918594	63919712	Distal -
chr9	63957870	63961519	Distal -
chr9	63978138	63979241	Distal -
chr9	63984599	63985128	Distal -
chr9	63988950	63989807	Distal -
chr9	63997983	63999305	Distal -
chr9	64066391	64067694	Distal -
chr9	64078910	64079319	Distal -
chr9	64088871	64089669	Distal -
chr9	64101938	64103222	Distal -
chr9	64125272	64127035	Distal -
chr9	64266220	64270251	Distal -
chr9	64271107	64273064	Distal -
chr9	64359477	64362674	Distal -
chr9	64409044	64409403	Distal -
chr9	64546355	64547485	Distal -
chr9	64623913	64624829	Distal -
chr9	64943692	64945628	Distal -
chr9	65093697	65094738	Distal -
chr9	65108622	65110054	Distal -
chr9	65131715	65132136	Distal -
chr9	65133767	65134142	Distal -
chr9	65166085	65167158	Distal -
chr9	65168731	65171472	Distal -
chr9	65185900	65186483	Distal -
chr9	65246583	65247675	Distal -
chr9	65256046	65257510	Distal -
chr9	65502498	65503581	Distal -
chr9	65599061	65601736	Distal -
chr9	65641248	65642227	Distal -
chr9	65777217	65778260	Distal -
chr9	65778996	65780693	Distal -
chr9	66090023	66090893	Distal -
chr9	66219980	66221108	Distal -
chr9	66225855	66226519	Distal -
chr9	66610620	66612111	Distal -
chr9	66638892	66640009	Distal -
chr9	67192066	67192628	Distal -
chr9	67195414	67196525	Distal -
chr9	67207432	67208719	Distal -
chr9	67226829	67227876	Distal -
chr9	67260156	67261247	Distal -
chr9	67345494	67347452	Distal -
chr9	67539858	67540346	Distal -
chr9	67644691	67645365	Distal -
chr9	67787841	67788377	Distal -
chr9	67813674	67814658	Distal -
chr9	68151104	68152725	Distal -
chr9	68268351	68269208	Distal -
chr9	68527135	68527800	Distal -
chr9	69440677	69440972	Distal -
chr9	69889082	69889415	Distal -
chr9	70046949	70050773	Distal -
chr9	70071937	70072785	Distal -
chr9	70078408	70078782	Distal -
chr9	70087089	70089318	Distal -
chr9	70102606	70103269	Distal -
chr9	70106706	70109384	Distal -
chr9	70194066	70195488	Distal -
chr9	70244874	70247139	Distal -
chr9	70257074	70258135	Distal -
chr9	70259913	70262834	Distal -
chr9	70282494	70283830	Distal -
chr9	70301541	70302185	Distal -
chr9	70495902	70496552	Distal -
chr9	70530348	70531331	Distal -
chr9	70664840	70666117	Distal -
chr9	70815593	70817795	Distal -
chr9	70818474	70819304	Distal -
chr9	70862633	70863912	Distal -
chr9	70902993	70904888	Distal -
chr9	71090432	71092105	Distal -
chr9	71188355	71188731	Distal -
chr9	71195713	71197396	Distal -
chr9	71400054	71400511	Distal -
chr9	71546628	71547022	Distal -
chr9	71649544	71651755	Distal -
chr9	71724256	71725740	Distal -
chr9	71970548	71971230	Distal -
chr9	71972017	71973033	Distal -
chr9	72060774	72061479	Distal -
chr9	72155322	72155903	Distal -
chr9	72192104	72192624	Distal -
chr9	72219770	72220173	Distal -
chr9	72268441	72269387	Distal -
chr9	72791733	72792537	Distal -
chr9	72852415	72852740	Distal -
chr9	72853422	72854415	Distal -
chr9	72856212	72858260	Distal -
chr9	72881383	72882012	Distal -
chr9	72977121	72979550	Distal -
chr9	72996403	72998032	Distal -
chr9	73051497	73057081	Distal -
chr9	73071210	73072847	Distal -
chr9	73078412	73082679	Distal -
chr9	73083439	73084481	Distal -
chr9	73085157	73085585	Distal -
chr9	73174767	73176131	Distal -
chr9	73235146	73237951	Distal -
chr9	73396602	73397654	Distal -
chr9	73934628	73936542	Distal -
chr9	74626791	74628547	Distal -
chr9	74909007	74910102	Distal -
chr9	74997979	74998527	Distal -
chr9	75274566	75276052	Distal -
chr9	75362105	75366543	Distal -
chr9	75374113	75377268	Distal -
chr9	75382223	75383958	Distal -
chr9	75494589	75494886	Distal -
chr9	75716395	75716690	Distal -
chr9	75726690	75727397	Distal -
chr9	75924185	75925320	Distal -
chr9	75978465	75979625	Distal -
chr9	76188932	76189967	Distal -
chr9	76815583	76815886	Distal -
chr9	77151872	77153545	Distal -
chr9	77468516	77470494	Distal -
chr9	77523603	77524114	Distal -
chr9	77524846	77525395	Distal -
chr9	77529586	77530878	Distal -
chr9	77673890	77675758	Distal -
chr9	77951725	77953696	Distal -
chr9	77957406	77957781	Distal -
chr9	77963741	77964765	Distal -
chr9	78042183	78044062	Distal -
chr9	78163183	78165086	Distal -
chr9	78355152	78356127	Distal -
chr9	78360394	78360790	Distal -
chr9	78388916	78390234	Distal -
chr9	78426451	78429011	Distal -
chr9	78503214	78503651	Distal -
chr9	78504386	78506895	Distal -
chr9	78545459	78546674	Distal -
chr9	78725544	78725839	Distal -
chr9	78820954	78822593	Distal -
chr9	78890107	78890464	Distal -
chr9	79253576	79255037	Distal -
chr9	79342319	79342880	Distal -
chr9	79402307	79403906	Distal -
chr9	79599739	79600068	Distal -
chr9	79799780	79800274	Distal -
chr9	79899194	79904175	Distal -
chr9	80051996	80053641	Distal -
chr9	80525820	80527121	Distal -
chr9	80588425	80589329	Distal -
chr9	80955844	80956637	Distal -
chr9	80957371	80959708	Distal -
chr9	81182150	81183553	Distal -
chr9	81259641	81260359	Distal -
chr9	81430264	81430979	Distal -
chr9	81613857	81614854	Distal -
chr9	81936586	81938081	Distal -
chr9	82036432	82038316	Distal -
chr9	82133610	82134526	Distal -
chr9	82358709	82360015	Distal -
chr9	82475852	82477343	Distal -
chr9	82564731	82565888	Distal -
chr9	83049736	83052268	Distal -
chr9	83170422	83170952	Distal -
chr9	83270205	83271057	Distal -
chr9	83460154	83461155	Distal -
chr9	83539375	83539670	Distal -
chr9	83606694	83608250	Distal -
chr9	83991908	83992794	Distal -
chr9	85625545	85627161	Distal -
chr9	85898145	85899107	Distal -
chr9	85948541	85949088	Distal -
chr9	86119167	86120989	Distal -
chr9	86235715	86238061	Distal -
chr9	86725165	86726386	Distal -
chr9	86755009	86755965	Distal -
chr9	87161189	87163012	Distal -
chr9	87424570	87424897	Distal -
chr9	87582526	87583679	Distal -
chr9	87670533	87671141	Distal -
chr9	87814610	87815843	Distal -
chr9	87838823	87841065	Distal -
chr9	87951180	87953581	Distal -
chr9	88007976	88008275	Distal -
chr9	88135253	88136794	Distal -
chr9	88392629	88393295	Distal -
chr9	89039804	89041457	Distal -
chr9	89066284	89067329	Distal -
chr9	89339437	89339928	Distal -
chr9	89478189	89478882	Distal -
chr9	89826639	89827303	Distal -
chr9	90170772	90171975	Distal -
chr9	90217610	90218698	Distal -
chr9	91243421	91244508	Distal -
chr9	91260546	91262416	Distal -
chr9	91409161	91410204	Distal -
chr9	91618568	91619789	Distal -
chr9	91640347	91641254	Distal -
chr9	92325832	92326671	Distal -
chr9	92611987	92613187	Distal -
chr9	93021116	93022336	Distal -
chr9	93285249	93286105	Distal -
chr9	93366627	93366925	Distal -
chr9	93378623	93379222	Distal -
chr9	93434674	93436235	Distal -
chr9	93688815	93689333	Distal -
chr9	93917880	93919139	Distal -
chr9	94392262	94393594	Distal -
chr9	94642145	94642757	Distal -
chr9	94680630	94681510	Distal -
chr9	95245831	95246174	Distal -
chr9	95268458	95270604	Distal -
chr9	95291725	95293686	Distal -
chr9	95434880	95436447	Distal -
chr9	95442287	95443060	Distal -
chr9	95569630	95570070	Distal -
chr9	95582056	95582362	Distal -
chr9	95611563	95613649	Distal -
chr9	95614934	95615229	Distal -
chr9	95669640	95671013	Distal -
chr9	95793590	95794631	Distal -
chr9	95851744	95852075	Distal -
chr9	96127936	96128310	Distal -
chr9	96161892	96165064	Distal -
chr9	96330625	96331852	Distal -
chr9	96353074	96354652	Distal -
chr9	96380834	96382193	Distal -
chr9	96383078	96383919	Distal -
chr9	96396899	96400146	Distal -
chr9	96424245	96425007	Distal -
chr9	96425718	96426419	Distal -
chr9	96458611	96458978	Distal -
chr9	96491787	96492735	Distal -
chr9	96741062	96741432	Distal -
chr9	96790822	96792159	Distal -
chr9	96823498	96828280	Distal -
chr9	96870197	96870953	Distal -
chr9	96957567	96957870	Distal -
chr9	96961099	96963969	Distal -
chr9	96995626	96996534	Distal -
chr9	97055414	97057902	Distal -
chr9	97103100	97103938	Distal -
chr9	97122251	97122608	Distal -
chr9	97123455	97125018	Distal -
chr9	97133209	97133932	Distal -
chr9	97330288	97331780	Distal -
chr9	97341194	97342168	Distal -
chr9	98165327	98166547	Distal -
chr9	98248544	98251645	Distal -
chr9	98318194	98318489	Distal -
chr9	98726663	98727772	Distal -
chr9	99007983	99009130	Distal -
chr9	99152167	99154350	Distal -
chr9	99159324	99159619	Distal -
chr9	99379473	99381804	Distal -
chr9	99385980	99389093	Distal -
chr9	99400860	99402421	Distal -
chr9	99420033	99428834	Distal -
chr9	99590298	99591315	Distal -
chr9	99637339	99637917	Distal -
chr9	99946084	99947738	Distal -
chr9	99993503	99995066	Distal -
chr9	100073109	100074811	Distal -
chr9	100983801	100985471	Distal -
chr9	101012646	101013252	Distal -
chr9	101018458	101019229	Distal -
chr9	101041568	101044410	Distal -
chr9	101045238	101047671	Distal -
chr9	101052619	101054436	Distal -
chr9	101056573	101057538	Distal -
chr9	101063263	101064487	Distal -
chr9	101065784	101066608	Distal -
chr9	101426548	101428087	Distal -
chr9	102403749	102404134	Distal -
chr9	102423530	102424413	Distal -
chr9	102470356	102471032	Distal -
chr9	102479494	102479822	Distal -
chr9	102527573	102529408	Distal -
chr9	102531112	102531609	Distal -
chr9	102532510	102533519	Distal -
chr9	102667009	102667706	Distal -
chr9	102708777	102710875	Distal -
chr9	102766730	102767100	Distal -
chr9	102840374	102841705	Distal -
chr9	102923335	102925461	Distal -
chr9	102944053	102944399	Distal -
chr9	102948432	102949077	Distal -
chr9	103076770	103077207	Distal -
chr9	103132728	103136440	Distal -
chr9	103144867	103145508	Distal -
chr9	103146853	103148184	Distal -
chr9	103148851	103150240	Distal -
chr9	103422950	103424181	Distal -
chr9	103472631	103474881	Distal -
chr9	103513804	103514525	Distal -
chr9	103703464	103703762	Distal -
chr9	103720039	103720535	Distal -
chr9	103723927	103725206	Distal -
chr9	104019078	104022232	Distal -
chr9	104101931	104103227	Distal -
chr9	104300071	104301378	Distal -
chr9	104361357	104362017	Distal -
chr9	104848131	104848695	Distal -
chr9	105333266	105334449	Distal -
chr9	105537120	105537739	Distal -
chr9	105553704	105554606	Distal -
chr9	105629299	105630899	Distal -
chr9	105691964	105692969	Distal -
chr9	105818586	105821363	Distal -
chr9	105914936	105916158	Distal -
chr9	105967861	105968161	Distal -
chr9	105970117	105972041	Distal -
chr9	105975921	105977113	Distal -
chr9	106079308	106080966	Distal -
chr9	106138341	106138636	Distal -
chr9	106236157	106236897	Distal -
chr9	106290194	106290997	Distal -
chr9	106300000	106300723	Distal -
chr9	106337895	106340087	Distal -
chr9	106590481	106591185	Distal -
chr9	106598333	106598696	Distal -
chr9	106738978	106739508	Distal -
chr9	106770284	106770615	Distal -
chr9	106918248	106919201	Distal -
chr9	107088719	107091119	Distal -
chr9	107134354	107134916	Distal -
chr9	107156638	107156994	Distal -
chr9	107273409	107273704	Distal -
chr9	107303799	107306590	Distal -
chr9	107388889	107389859	Distal -
chr9	107442722	107445176	Distal -
chr9	107451787	107452296	Distal -
chr9	107472552	107473678	Distal -
chr9	107484311	107485621	Distal -
chr9	107641203	107642217	Distal -
chr9	107697955	107699342	Distal -
chr9	107715910	107718517	Distal -
chr9	107721031	107721678	Distal -
chr9	108008075	108008747	Distal -
chr9	108125651	108126533	Distal -
chr9	108145162	108145464	Distal -
chr9	108169897	108170228	Distal -
chr9	108183104	108184671	Distal -
chr9	108550762	108551057	Distal -
chr9	108752808	108754612	Distal -
chr9	108814875	108816540	Distal -
chr9	108923384	108924951	Distal -
chr9	108926213	108926525	Distal -
chr9	108930244	108931068	Distal -
chr9	109024644	109025346	Distal -
chr9	109251645	109252414	Distal -
chr9	109309429	109311474	Distal -
chr9	109366774	109367786	Distal -
chr9	109576174	109577169	Distal -
chr9	109585145	109586195	Distal -
chr9	109774561	109775716	Distal -
chr9	109896937	109898276	Distal -
chr9	109899538	109904185	Distal -
chr9	109911727	109912071	Distal -
chr9	110285884	110286199	Distal -
chr9	110386085	110386921	Distal -
chr9	110617065	110617690	Distal -
chr9	110637470	110638744	Distal -
chr9	110641848	110642319	Distal -
chr9	110681096	110681417	Distal -
chr9	110684877	110685703	Distal -
chr9	110752311	110753026	Distal -
chr9	110774739	110775413	Distal -
chr9	110864398	110867137	Distal -
chr9	110886191	110886495	Distal -
chr9	110887308	110890084	Distal -
chr9	110892955	110893885	Distal -
chr9	111066848	111067159	Distal -
chr9	111092976	111093707	Distal -
chr9	111391110	111393163	Distal -
chr9	111805150	111805501	Distal -
chr9	112033830	112034702	Distal -
chr9	112488975	112490667	Distal -
chr9	112660965	112661538	Distal -
chr9	112958522	112959554	Distal -
chr9	112983994	112984886	Distal -
chr9	113361090	113362012	Distal -
chr9	113380687	113381607	Distal -
chr9	113514824	113517268	Distal -
chr9	113642116	113643705	Distal -
chr9	114005148	114005459	Distal -
chr9	114039137	114039531	Distal -
chr9	114146972	114147528	Distal -
chr9	114192450	114193977	Distal -
chr9	114233506	114236316	Distal -
chr9	114282992	114284022	Distal -
chr9	114420106	114420852	Distal -
chr9	114483685	114485449	Distal -
chr9	114502656	114503810	Distal -
chr9	114616684	114617532	Distal -
chr9	114694254	114694843	Distal -
chr9	114768044	114768339	Distal -
chr9	114790746	114791150	Distal -
chr9	114793520	114794501	Distal -
chr9	114823350	114823676	Distal -
chr9	114852545	114854642	Distal -
chr9	114940429	114940802	Distal -
chr9	115088583	115089246	Distal -
chr9	115107391	115107994	Distal -
chr9	115179701	115180437	Distal -
chr9	115205017	115205958	Distal -
chr9	115361463	115362542	Distal -
chr9	115446047	115447167	Distal -
chr9	115545395	115546440	Distal -
chr9	115548082	115549066	Distal -
chr9	115724042	115724652	Distal -
chr9	115802961	115803428	Distal -
chr9	116253377	116253932	Distal -
chr9	116987537	116989994	Distal -
chr9	117153703	117153998	Distal -
chr9	118010621	118011495	Distal -
chr9	118102006	118102652	Distal -
chr9	118349253	118349995	Distal -
chr9	118495629	118499224	Distal -
chr9	118586386	118586681	Distal -
chr9	118592729	118593764	Distal -
chr9	118870931	118872838	Distal -
chr9	118914085	118914787	Distal -
chr9	118939196	118942228	Distal -
chr9	118960113	118960910	Distal -
chr9	118985916	118986934	Distal -
chr9	119002010	119002666	Distal -
chr9	119003879	119005852	Distal -
chr9	119010850	119011145	Distal -
chr9	119020731	119023358	Distal -
chr9	119031562	119032258	Distal -
chr9	119035228	119035627	Distal -
chr9	119040984	119042517	Distal -
chr9	119120747	119121201	Distal -
chr9	119122690	119123919	Distal -
chr9	119137434	119138027	Distal -
chr9	119142134	119145771	Distal -
chr9	119407898	119408670	Distal -
chr9	119466507	119468196	Distal -
chr9	119469248	119470355	Distal -
chr9	119482590	119484424	Distal -
chr9	119490585	119492933	Distal -
chr9	119511423	119513209	Distal -
chr9	119791845	119792894	Distal -
chr9	119954105	119955027	Distal -
chr9	120167768	120168717	Distal -
chr9	120173466	120175127	Distal -
chr9	120189812	120191373	Distal -
chr9	120233520	120234153	Distal -
chr9	120602965	120603271	Distal -
chr9	120729381	120729781	Distal -
chr9	120754999	120756775	Distal -
chr9	120914459	120915350	Distal -
chr9	120918783	120919545	Distal -
chr9	120922630	120923171	Distal -
chr9	121127962	121128423	Distal -
chr9	121249835	121250273	Distal -
chr9	121260147	121260583	Distal -
chr9	121309155	121310627	Distal -
chr9	121358343	121358758	Distal -
chr9	121360638	121361512	Distal -
chr9	121415862	121416250	Distal -
chr9	121472261	121473225	Distal -
chr9	121819259	121820167	Distal -
chr9	122166122	122168856	Distal -
chr9	123461801	123462188	Distal -
chr9	123619655	123620959	Distal -
chr9	123651325	123651634	Distal -
chr9	123923038	123925728	Distal -
chr9	123926548	123928596	Distal -
chr9	124280656	124282618	Distal -
chr9	124422727	124426588	Distal -
chr9	124439568	124440158	Distal -
chr9	124441844	124442726	Distal -
chrX	7434964	7435259	Distal -
chrX	7559669	7560955	Distal -
chrX	7665000	7665519	Distal -
chrX	7771970	7772741	Distal -
chrX	7812274	7813370	Distal -
chrX	7992508	7993912	Distal -
chrX	8001146	8003260	Distal -
chrX	8005470	8006291	Distal -
chrX	8047372	8047667	Distal -
chrX	8048661	8049420	Distal -
chrX	8050471	8051622	Distal -
chrX	8155842	8156299	Distal -
chrX	8182094	8182445	Distal -
chrX	8224495	8225432	Distal -
chrX	8234841	8235402	Distal -
chrX	8258630	8260371	Distal -
chrX	8557496	8558188	Distal -
chrX	8756328	8757163	Distal -
chrX	9595620	9596681	Distal -
chrX	9631463	9632485	Distal -
chrX	9924962	9925948	Distal -
chrX	9965505	9966587	Distal -
chrX	10409163	10409883	Distal -
chrX	10524558	10525529	Distal -
chrX	10965086	10965385	Distal -
chrX	10991849	10993110	Distal -
chrX	11144657	11145679	Distal -
chrX	11492340	11492908	Distal -
chrX	11734302	11736541	Distal -
chrX	11797773	11799511	Distal -
chrX	11943485	11944004	Distal -
chrX	11960546	11960841	Distal -
chrX	12046857	12048028	Distal -
chrX	12062147	12062442	Distal -
chrX	12073630	12073981	Distal -
chrX	12299304	12299653	Distal -
chrX	12467892	12468433	Distal -
chrX	12926653	12928772	Distal -
chrX	12974208	12975027	Distal -
chrX	13013713	13014127	Distal -
chrX	13039250	13039555	Distal -
chrX	13047057	13049001	Distal -
chrX	13365014	13365695	Distal -
chrX	13858525	13859327	Distal -
chrX	14189947	14190765	Distal -
chrX	14488914	14490352	Distal -
chrX	14569604	14572270	Distal -
chrX	14584753	14585790	Distal -
chrX	14817426	14818537	Distal -
chrX	15400676	15401185	Distal -
chrX	15795775	15796894	Distal -
chrX	15908703	15909363	Distal -
chrX	16402135	16403662	Distal -
chrX	16439664	16441187	Distal -
chrX	17513481	17514093	Distal -
chrX	17854537	17856355	Distal -
chrX	18300693	18301575	Distal -
chrX	18505022	18505833	Distal -
chrX	18538238	18538677	Distal -
chrX	18539549	18539970	Distal -
chrX	18583526	18584923	Distal -
chrX	18624673	18626218	Distal -
chrX	18722608	18722918	Distal -
chrX	18796303	18797281	Distal -
chrX	19192995	19193432	Distal -
chrX	19651314	19652174	Distal -
chrX	19830797	19832038	Distal -
chrX	20415199	20415716	Distal -
chrX	20761682	20763196	Distal -
chrX	20862406	20863377	Distal -
chrX	20978967	20979456	Distal -
chrX	21244978	21246266	Distal -
chrX	21261546	21262590	Distal -
chrX	21333483	21333806	Distal -
chrX	21409151	21410662	Distal -
chrX	21466011	21466784	Distal -
chrX	21762313	21762796	Distal -
chrX	21864864	21865529	Distal -
chrX	22129698	22129993	Distal -
chrX	22506644	22507227	Distal -
chrX	22534137	22534507	Distal -
chrX	22579607	22580294	Distal -
chrX	23520795	23521174	Distal -
chrX	23534490	23535473	Distal -
chrX	24007766	24009588	Distal -
chrX	26204037	26204898	Distal -
chrX	26431098	26431500	Distal -
chrX	30017169	30017464	Distal -
chrX	31157173	31157670	Distal -
chrX	32571507	32572413	Distal -
chrX	33070203	33070850	Distal -
chrX	35108193	35108488	Distal -
chrX	35822115	35822757	Distal -
chrX	35860012	35861606	Distal -
chrX	36024743	36026037	Distal -
chrX	36213540	36214087	Distal -
chrX	36459977	36460531	Distal -
chrX	36754833	36755233	Distal -
chrX	36802139	36803040	Distal -
chrX	36841495	36841941	Distal -
chrX	36910511	36911136	Distal -
chrX	37074694	37075426	Distal -
chrX	37538436	37538789	Distal -
chrX	37617353	37618401	Distal -
chrX	37633520	37634763	Distal -
chrX	37908742	37909904	Distal -
chrX	37976651	37978354	Distal -
chrX	38485512	38486463	Distal -
chrX	38589808	38590219	Distal -
chrX	38650511	38651662	Distal -
chrX	38784088	38784869	Distal -
chrX	38838779	38840667	Distal -
chrX	38847306	38848123	Distal -
chrX	39205064	39206137	Distal -
chrX	39331507	39332692	Distal -
chrX	39594673	39595008	Distal -
chrX	39667018	39667747	Distal -
chrX	39805294	39806214	Distal -
chrX	39899688	39900722	Distal -
chrX	40639179	40640306	Distal -
chrX	40832916	40833667	Distal -
chrX	40955669	40955964	Distal -
chrX	40999569	41000040	Distal -
chrX	41180106	41181387	Distal -
chrX	41230775	41232551	Distal -
chrX	41311124	41311579	Distal -
chrX	41482055	41483634	Distal -
chrX	41705786	41706565	Distal -
chrX	41743803	41744850	Distal -
chrX	41776446	41777759	Distal -
chrX	42489025	42490392	Distal -
chrX	42572738	42573768	Distal -
chrX	42760959	42761693	Distal -
chrX	43208668	43209808	Distal -
chrX	43660243	43661684	Distal -
chrX	43679115	43681349	Distal -
chrX	44007783	44008498	Distal -
chrX	44043372	44044117	Distal -
chrX	44732404	44733054	Distal -
chrX	45011105	45011873	Distal -
chrX	45252950	45253652	Distal -
chrX	46542463	46542809	Distal -
chrX	46977077	46978100	Distal -
chrX	47435231	47436134	Distal -
chrX	47736160	47736913	Distal -
chrX	47789015	47789938	Distal -
chrX	47865705	47866951	Distal -
chrX	47970446	47971317	Distal -
chrX	48053728	48054791	Distal -
chrX	48071864	48072361	Distal -
chrX	48139442	48139898	Distal -
chrX	48291465	48292101	Distal -
chrX	48293216	48293671	Distal -
chrX	48300934	48301379	Distal -
chrX	48317526	48319081	Distal -
chrX	48433069	48434611	Distal -
chrX	48705437	48706005	Distal -
chrX	48711056	48711753	Distal -
chrX	48712678	48713010	Distal -
chrX	48738505	48739944	Distal -
chrX	48762062	48762580	Distal -
chrX	49350493	49352122	Distal -
chrX	49356259	49357217	Distal -
chrX	49567310	49568150	Distal -
chrX	49660314	49661161	Distal -
chrX	49694104	49694543	Distal -
chrX	49997831	49998720	Distal -
chrX	50082808	50083590	Distal -
chrX	50341620	50342107	Distal -
chrX	50465933	50467134	Distal -
chrX	50549829	50550611	Distal -
chrX	50572104	50572790	Distal -
chrX	50577116	50577995	Distal -
chrX	50582443	50582738	Distal -
chrX	50603903	50604198	Distal -
chrX	50617255	50617590	Distal -
chrX	50810350	50810783	Distal -
chrX	51270880	51271207	Distal -
chrX	51729389	51729765	Distal -
chrX	52146065	52146422	Distal -
chrX	52155632	52156159	Distal -
chrX	52192472	52193893	Distal -
chrX	52348718	52349236	Distal -
chrX	52373883	52374718	Distal -
chrX	52632343	52633040	Distal -
chrX	52648382	52650365	Distal -
chrX	52650978	52652622	Distal -
chrX	52759238	52759745	Distal -
chrX	52782195	52783378	Distal -
chrX	52798698	52799080	Distal -
chrX	52898442	52898995	Distal -
chrX	53050071	53053838	Distal -
chrX	53883655	53884530	Distal -
chrX	56240162	56240918	Distal -
chrX	56245100	56245450	Distal -
chrX	56880588	56881130	Distal -
chrX	57604397	57605613	Distal -
chrX	57920230	57922283	Distal -
chrX	58262818	58264073	Distal -
chrX	58287867	58288641	Distal -
chrX	58801258	58801760	Distal -
chrX	58861358	58862454	Distal -
chrX	59283201	59285238	Distal -
chrX	59466368	59466841	Distal -
chrX	59786727	59788874	Distal -
chrX	59849537	59850060	Distal -
chrX	60045564	60046276	Distal -
chrX	60200620	60201214	Distal -
chrX	60624306	60626030	Distal -
chrX	60898459	60898827	Distal -
chrX	61258144	61259151	Distal -
chrX	61265501	61266666	Distal -
chrX	61568862	61569776	Distal -
chrX	61722408	61724216	Distal -
chrX	61969129	61970404	Distal -
chrX	62196781	62197871	Distal -
chrX	62630849	62631227	Distal -
chrX	62747492	62747996	Distal -
chrX	63016742	63017055	Distal -
chrX	63634381	63635191	Distal -
chrX	63945480	63946067	Distal -
chrX	64036533	64036916	Distal -
chrX	64561268	64561838	Distal -
chrX	64632277	64633810	Distal -
chrX	64764108	64764701	Distal -
chrX	65152833	65154132	Distal -
chrX	65987242	65987656	Distal -
chrX	66331183	66331632	Distal -
chrX	66451616	66452286	Distal -
chrX	66493126	66493555	Distal -
chrX	67013029	67014282	Distal -
chrX	67225448	67225963	Distal -
chrX	67380120	67380784	Distal -
chrX	67471007	67471756	Distal -
chrX	67671934	67672275	Distal -
chrX	68339426	68339975	Distal -
chrX	68820542	68822009	Distal -
chrX	69003568	69004108	Distal -
chrX	69024268	69024778	Distal -
chrX	69147085	69147564	Distal -
chrX	69246064	69247078	Distal -
chrX	69572332	69573122	Distal -
chrX	69636049	69636577	Distal -
chrX	70055215	70056170	Distal -
chrX	70252587	70255070	Distal -
chrX	70263998	70264972	Distal -
chrX	70859680	70860877	Distal -
chrX	71220589	71221021	Distal -
chrX	72106693	72107791	Distal -
chrX	72143547	72144004	Distal -
chrX	72404985	72406072	Distal -
chrX	72572572	72573383	Distal -
chrX	72577821	72579149	Distal -
chrX	72611996	72613031	Distal -
chrX	72685121	72685867	Distal -
chrX	73007652	73008563	Distal -
chrX	73274329	73275842	Distal -
chrX	73307327	73308308	Distal -
chrX	73352805	73354458	Distal -
chrX	73400701	73401644	Distal -
chrX	73421973	73422598	Distal -
chrX	73593399	73596028	Distal -
chrX	73794179	73795337	Distal -
chrX	73815127	73817311	Distal -
chrX	73835473	73835772	Distal -
chrX	73998848	73999739	Distal -
chrX	74621838	74623060	Distal -
chrX	74632665	74633381	Distal -
chrX	74864288	74864624	Distal -
chrX	75103528	75104066	Distal -
chrX	75143051	75144638	Distal -
chrX	75155277	75156442	Distal -
chrX	75302431	75304016	Distal -
chrX	75722944	75724530	Distal -
chrX	75733654	75733949	Distal -
chrX	75758884	75759289	Distal -
chrX	75950630	75952021	Distal -
chrX	76236250	76237109	Distal -
chrX	76361655	76363205	Distal -
chrX	76463851	76464367	Distal -
chrX	76840503	76841009	Distal -
chrX	77314765	77316222	Distal -
chrX	77397556	77398026	Distal -
chrX	77433720	77435622	Distal -
chrX	77957319	77957676	Distal -
chrX	77968694	77969607	Distal -
chrX	78230791	78231410	Distal -
chrX	79287098	79287756	Distal -
chrX	79717552	79718708	Distal -
chrX	79744627	79744991	Distal -
chrX	79785962	79786473	Distal -
chrX	79819235	79820187	Distal -
chrX	79861000	79862624	Distal -
chrX	80139201	80139739	Distal -
chrX	80207559	80208288	Distal -
chrX	80754759	80755750	Distal -
chrX	80763985	80764280	Distal -
chrX	80889497	80890498	Distal -
chrX	80966547	80967114	Distal -
chrX	81413399	81413694	Distal -
chrX	81571890	81573151	Distal -
chrX	81862628	81863026	Distal -
chrX	82237941	82239331	Distal -
chrX	82268989	82269380	Distal -
chrX	82654609	82655392	Distal -
chrX	82934321	82935453	Distal -
chrX	82976788	82977625	Distal -
chrX	83894338	83895493	Distal -
chrX	84135802	84136253	Distal -
chrX	84160974	84161269	Distal -
chrX	84545131	84546554	Distal -
chrX	84808050	84808447	Distal -
chrX	85269447	85270075	Distal -
chrX	85510701	85511915	Distal -
chrX	85667135	85667804	Distal -
chrX	85793882	85794219	Distal -
chrX	86223639	86224387	Distal -
chrX	86374048	86374682	Distal -
chrX	86821400	86823144	Distal -
chrX	86898535	86899047	Distal -
chrX	87084065	87084861	Distal -
chrX	87466553	87467180	Distal -
chrX	87838153	87839167	Distal -
chrX	87931264	87932315	Distal -
chrX	88346901	88347329	Distal -
chrX	88834553	88835385	Distal -
chrX	88892140	88893708	Distal -
chrX	88997779	88998594	Distal -
chrX	89421901	89422772	Distal -
chrX	89487050	89488771	Distal -
chrX	90329676	90330705	Distal -
chrX	90384763	90385471	Distal -
chrX	90774983	90776370	Distal -
chrX	90844903	90845892	Distal -
chrX	92614521	92615619	Distal -
chrX	92712166	92712857	Distal -
chrX	92800239	92801285	Distal -
chrX	92942834	92944135	Distal -
chrX	93856402	93857389	Distal -
chrX	94023416	94024344	Distal -
chrX	94772828	94774259	Distal -
chrX	94985463	94986130	Distal -
chrX	95333324	95334052	Distal -
chrX	95699238	95700849	Distal -
chrX	95743565	95743985	Distal -
chrX	95759076	95760072	Distal -
chrX	95870162	95870576	Distal -
chrX	96539273	96539690	Distal -
chrX	96659191	96659712	Distal -
chrX	97603701	97604364	Distal -
chrX	97727774	97728196	Distal -
chrX	97833518	97834332	Distal -
chrX	97908302	97908693	Distal -
chrX	97967730	97968025	Distal -
chrX	97976503	97976891	Distal -
chrX	98032455	98033103	Distal -
chrX	98103180	98104329	Distal -
chrX	98222406	98223050	Distal -
chrX	98583369	98584211	Distal -
chrX	98743369	98744358	Distal -
chrX	99336102	99336615	Distal -
chrX	99433604	99434068	Distal -
chrX	99442695	99443891	Distal -
chrX	99456441	99456827	Distal -
chrX	99522145	99522545	Distal -
chrX	100007107	100007906	Distal -
chrX	100177254	100177586	Distal -
chrX	100294438	100295824	Distal -
chrX	100864637	100866057	Distal -
chrX	101318554	101320294	Distal -
chrX	101395491	101397282	Distal -
chrX	101478279	101479153	Distal -
chrX	101518442	101520649	Distal -
chrX	102199620	102200646	Distal -
chrX	102560571	102561381	Distal -
chrX	102725376	102726073	Distal -
chrX	103164714	103166589	Distal -
chrX	103227230	103229356	Distal -
chrX	103272851	103275478	Distal -
chrX	103286766	103290336	Distal -
chrX	103311882	103313856	Distal -
chrX	103336566	103337340	Distal -
chrX	103404692	103405969	Distal -
chrX	103427818	103428775	Distal -
chrX	103443223	103443580	Distal -
chrX	103472365	103472668	Distal -
chrX	103481578	103482153	Distal -
chrX	103987213	103987584	Distal -
chrX	104167014	104167654	Distal -
chrX	104348009	104348579	Distal -
chrX	104621723	104623593	Distal -
chrX	104721185	104721936	Distal -
chrX	104798167	104798637	Distal -
chrX	104959228	104959836	Distal -
chrX	105611751	105613205	Distal -
chrX	105614120	105615402	Distal -
chrX	105736430	105737005	Distal -
chrX	105938744	105939382	Distal -
chrX	105956858	105957427	Distal -
chrX	106175994	106177032	Distal -
chrX	106397250	106398290	Distal -
chrX	107056979	107057845	Distal -
chrX	107498517	107500147	Distal -
chrX	107601802	107602366	Distal -
chrX	107736651	107738526	Distal -
chrX	107986259	107987466	Distal -
chrX	108121716	108122240	Distal -
chrX	108828165	108828585	Distal -
chrX	109052769	109053400	Distal -
chrX	109703443	109704297	Distal -
chrX	109830775	109831070	Distal -
chrX	110092755	110093365	Distal -
chrX	110416958	110417940	Distal -
chrX	110438355	110439591	Distal -
chrX	110944672	110945946	Distal -
chrX	111134521	111134816	Distal -
chrX	111376247	111377626	Distal -
chrX	111787430	111788704	Distal -
chrX	112150721	112152125	Distal -
chrX	112840020	112840599	Distal -
chrX	113250102	113250892	Distal -
chrX	113609221	113610146	Distal -
chrX	114250883	114252122	Distal -
chrX	114267743	114268162	Distal -
chrX	114539044	114539778	Distal -
chrX	114709660	114710092	Distal -
chrX	114756121	114757072	Distal -
chrX	115120287	115121106	Distal -
chrX	115142682	115144114	Distal -
chrX	115255645	115256897	Distal -
chrX	115414139	115414952	Distal -
chrX	115660194	115661051	Distal -
chrX	116204342	116205909	Distal -
chrX	117086583	117087841	Distal -
chrX	118199765	118200679	Distal -
chrX	118941788	118942528	Distal -
chrX	119508601	119510002	Distal -
chrX	120385204	120386079	Distal -
chrX	120470406	120470938	Distal -
chrX	120680069	120680949	Distal -
chrX	120965439	120965863	Distal -
chrX	121584987	121585625	Distal -
chrX	121740311	121740870	Distal -
chrX	122067334	122068058	Distal -
chrX	122179254	122180038	Distal -
chrX	122724344	122725670	Distal -
chrX	122984070	122985419	Distal -
chrX	123025509	123026576	Distal -
chrX	126269133	126270316	Distal -
chrX	126543481	126544175	Distal -
chrX	127130781	127131823	Distal -
chrX	127274531	127275856	Distal -
chrX	127376515	127377186	Distal -
chrX	128232904	128233830	Distal -
chrX	128602132	128602628	Distal -
chrX	129402574	129403696	Distal -
chrX	129428530	129429436	Distal -
chrX	129432439	129433160	Distal -
chrX	129447708	129448020	Distal -
chrX	129613085	129613868	Distal -
chrX	129910256	129910713	Distal -
chrX	130203544	130204553	Distal -
chrX	130762387	130763242	Distal -
chrX	131960969	131962546	Distal -
chrX	131977752	131978426	Distal -
chrX	132577505	132578284	Distal -
chrX	132745035	132745694	Distal -
chrX	133132161	133133363	Distal -
chrX	133345223	133346410	Distal -
chrX	133434485	133435159	Distal -
chrX	134488131	134490157	Distal -
chrX	134612130	134612885	Distal -
chrX	136114737	136116256	Distal -
chrX	136181206	136181518	Distal -
chrX	136459379	136459835	Distal -
chrX	136496981	136497992	Distal -
chrX	137019554	137020061	Distal -
chrX	137097667	137100626	Distal -
chrX	137106313	137106886	Distal -
chrX	137130682	137131916	Distal -
chrX	137426442	137427361	Distal -
chrX	138670031	138671535	Distal -
chrX	139357491	139359072	Distal -
chrX	139382422	139383195	Distal -
chrX	139463194	139464505	Distal -
chrX	140432012	140434314	Distal -
chrX	140445706	140446642	Distal -
chrX	140510334	140511378	Distal -
chrX	141747440	141747980	Distal -
chrX	141826703	141827212	Distal -
chrX	141898277	141899222	Distal -
chrX	142468187	142468563	Distal -
chrX	142631609	142633878	Distal -
chrX	142714611	142715775	Distal -
chrX	143142612	143144081	Distal -
chrX	143262646	143263324	Distal -
chrX	143978495	143978799	Distal -
chrX	144031244	144031743	Distal -
chrX	144116634	144117157	Distal -
chrX	144228167	144228543	Distal -
chrX	144275500	144276656	Distal -
chrX	144287993	144288288	Distal -
chrX	144295409	144295722	Distal -
chrX	144311107	144311975	Distal -
chrX	144337721	144338286	Distal -
chrX	144620020	144620529	Distal -
chrX	144702609	144703445	Distal -
chrX	144820965	144822038	Distal -
chrX	145044867	145045405	Distal -
chrX	145287209	145287967	Distal -
chrX	145908336	145909021	Distal -
chrX	146315185	146315873	Distal -
chrX	147206395	147206969	Distal -
chrX	147284137	147285094	Distal -
chrX	147844027	147845007	Distal -
chrX	148235615	148236007	Distal -
chrX	148801590	148802221	Distal -
chrX	149728910	149729659	Distal -
chrX	150019109	150020551	Distal -
chrX	150096729	150097365	Distal -
chrX	150119080	150119549	Distal -
chrX	150529568	150530497	Distal -
chrX	150738773	150740503	Distal -
chrX	150867389	150868363	Distal -
chrX	151040470	151042035	Distal -
chrX	151237790	151238534	Distal -
chrX	151742311	151742828	Distal -
chrX	152201795	152202124	Distal -
chrX	152203007	152204734	Distal -
chrX	152209122	152209644	Distal -
chrX	152523222	152524708	Distal -
chrX	152830603	152830898	Distal -
chrX	152973082	152974733	Distal -
chrX	153220872	153221520	Distal -
chrX	153282065	153282814	Distal -
chrX	153643378	153643751	Distal -
chrX	153667966	153669141	Distal -
chrX	154713699	154714627	Distal -
chrX	155227715	155228736	Distal -
chrX	155687621	155688414	Distal -
chrX	156063861	156065089	Distal -
chrX	156661143	156662245	Distal -
chrX	156733994	156734929	Distal -
chrX	156837834	156838283	Distal -
chrX	156955133	156955686	Distal -
chrX	157282845	157283902	Distal -
chrX	157518290	157519165	Distal -
chrX	157769396	157769932	Distal -
chrX	158111911	158113258	Distal -
chrX	158600410	158601371	Distal -
chrX	158869363	158870428	Distal -
chrX	158901288	158901583	Distal -
chrX	159010173	159010782	Distal -
chrX	159397540	159398585	Distal -
chrX	159508133	159511121	Distal -
chrX	159518861	159519156	Distal -
chrX	161062220	161062985	Distal -
chrX	161546642	161547546	Distal -
chrX	161926108	161926719	Distal -
chrX	162025206	162025937	Distal -
chrX	162668359	162669385	Distal -
chrX	162727058	162728404	Distal -
chrX	162836667	162837403	Distal -
chrX	162844699	162846806	Distal -
chrX	163355082	163355957	Distal -
chrX	163935725	163936830	Distal -
chrX	164048243	164048538	Distal -
chrX	164357314	164358131	Distal -
chrX	164568588	164569536	Distal -
chrX	164614758	164616337	Distal -
chrX	165088674	165089705	Distal -
chrX	165410086	165411396	Distal -
chrX	165465820	165467183	Distal -
chrX	165480025	165480641	Distal -
chrX	165634213	165634900	Distal -
chrX	165666477	165667503	Distal -
chrX	165700829	165701825	Distal -
chrX	165826114	165826704	Distal -
chrX	166416431	166416902	Distal -
chrX	166533602	166534064	Distal -
chrX	166618940	166622253	Distal -
chrX	166629362	166629657	Distal -
chrX	166660930	166661329	Distal -
chrX	167227035	167227378	Distal -
chrX	167230989	167232723	Distal -
chrX	168508297	168509140	Distal -
chrX	168928212	168928862	Distal -
chrX	169159594	169160294	Distal -
chrX	169284345	169285416	Distal -
chrX	169302170	169302915	Distal -
chrX	169411171	169411835	Distal -

### Sheet: 2. D0_MLL2_peaks_lost_H3K4me3
chr	peak start	peak end	group
chr1	4490402	4498435	Proximal +
chr1	5017186	5025811	Proximal +
chr1	5915892	5918222	Proximal +
chr1	6358227	6360073	Proximal +
chr1	9298302	9300464	Proximal +
chr1	9795200	9801016	Proximal +
chr1	9847482	9849802	Proximal +
chr1	9908225	9909597	Proximal +
chr1	9966300	9969694	Proximal +
chr1	10007358	10010581	Proximal +
chr1	10992237	10994984	Proximal +
chr1	11412262	11416645	Proximal +
chr1	12990145	12993548	Proximal +
chr1	14308362	14312938	Proximal +
chr1	14918289	14920227	Proximal +
chr1	15285826	15289436	Proximal +
chr1	15890876	15894099	Proximal +
chr1	16092592	16094239	Proximal +
chr1	16516847	16520552	Proximal +
chr1	16686648	16689293	Proximal +
chr1	17096331	17098810	Proximal +
chr1	17145422	17145917	Proximal +
chr1	20951241	20954994	Proximal +
chr1	21218376	21219338	Proximal +
chr1	21959475	21964231	Proximal +
chr1	22805138	22807034	Proximal +
chr1	23759671	23763685	Proximal +
chr1	24585830	24588357	Proximal +
chr1	25827823	25831682	Proximal +
chr1	33755121	33759258	Proximal +
chr1	34457665	34461112	Proximal +
chr1	34535552	34537617	Proximal +
chr1	34578421	34580810	Proximal +
chr1	34676328	34679715	Proximal +
chr1	36268753	36271532	Proximal +
chr1	36302144	36304212	Proximal +
chr1	36767425	36772916	Proximal +
chr1	37028906	37030359	Proximal +
chr1	37717669	37721720	Proximal +
chr1	39191146	39195885	Proximal +
chr1	39360583	39363666	Proximal +
chr1	39649721	39651894	Proximal +
chr1	39718508	39721955	Proximal +
chr1	40085599	40086183	Proximal +
chr1	40266029	40267993	Proximal +
chr1	40324781	40327219	Proximal +
chr1	40679584	40683059	Proximal +
chr1	40789591	40791409	Proximal +
chr1	42693045	42699693	Proximal +
chr1	42950978	42954304	Proximal +
chr1	43163186	43165128	Proximal +
chr1	43730138	43731708	Proximal +
chr1	44550392	44553994	Proximal +
chr1	46066703	46068039	Proximal +
chr1	46425107	46425872	Proximal +
chr1	50926096	50928600	Proximal +
chr1	52113202	52115198	Proximal +
chr1	52725799	52728524	Proximal +
chr1	52816322	52819539	Proximal +
chr1	53706207	53707253	Proximal +
chr1	54192481	54196739	Proximal +
chr1	54250239	54251863	Proximal +
chr1	54922879	54931636	Proximal +
chr1	55225603	55226844	Proximal +
chr1	55361399	55365239	Proximal +
chr1	55404458	55407244	Proximal +
chr1	57772808	57776856	Proximal +
chr1	58709853	58714958	Proximal +
chr1	58794266	58797472	Proximal +
chr1	59256273	59257403	Proximal +
chr1	60040509	60045448	Proximal +
chr1	61637546	61640715	Proximal +
chr1	62701131	62709027	Proximal +
chr1	63208291	63215487	Proximal +
chr1	63614235	63614937	Proximal +
chr1	65073044	65074282	Proximal +
chr1	65310343	65312330	Proximal +
chr1	66467422	66469402	Proximal +
chr1	69105037	69109046	Proximal +
chr1	69686326	69689400	Proximal +
chr1	72534208	72537554	Proximal +
chr1	72869686	72876508	Proximal +
chr1	74123056	74126267	Proximal +
chr1	74366953	74370185	Proximal +
chr1	74711998	74714645	Proximal +
chr1	74748435	74749595	Proximal +
chr1	74770377	74774515	Proximal +
chr1	74891584	74893747	Proximal +
chr1	75124169	75125406	Proximal +
chr1	75358389	75361900	Proximal +
chr1	75369287	75371416	Proximal +
chr1	75374674	75376900	Proximal +
chr1	77511475	77516804	Proximal +
chr1	78214813	78219396	Proximal +
chr1	78308747	78311983	Proximal +
chr1	78511082	78513011	Proximal +
chr1	79857558	79859611	Proximal +
chr1	80756200	80759664	Proximal +
chr1	82286682	82293353	Proximal +
chr1	82586152	82587941	Proximal +
chr1	83037212	83039601	Proximal +
chr1	83407329	83408497	Proximal +
chr1	84694002	84697249	Proximal +
chr1	84932665	84936882	Proximal +
chr1	86015265	86020210	Proximal +
chr1	86044990	86048274	Proximal +
chr1	86668241	86671686	Proximal +
chr1	87087072	87087524	Proximal +
chr1	87126969	87128288	Proximal +
chr1	87152467	87157418	Proximal +
chr1	87182197	87189000	Proximal +
chr1	87205829	87206789	Proximal +
chr1	87474043	87476735	Proximal +
chr1	87507507	87512303	Proximal +
chr1	90914212	90915548	Proximal +
chr1	91179648	91180878	Proximal +
chr1	91799624	91803262	Proximal +
chr1	92905748	92912653	Proximal +
chr1	93099947	93103359	Proximal +
chr1	93234614	93238391	Proximal +
chr1	95666011	95668245	Proximal +
chr1	96870526	96874871	Proximal +
chr1	98093679	98097194	Proximal +
chr1	104767781	104770441	Proximal +
chr1	105354691	105357426	Proximal +
chr1	105779760	105783396	Proximal +
chr1	106711449	106715920	Proximal +
chr1	109981342	109984262	Proximal +
chr1	119996530	119997870	Proximal +
chr1	120006389	120008043	Proximal +
chr1	120599454	120608257	Proximal +
chr1	121527053	121528703	Proximal +
chr1	124044599	124047186	Proximal +
chr1	125910386	125913789	Proximal +
chr1	126492198	126493099	Proximal +
chr1	127676244	127679495	Proximal +
chr1	128589561	128594036	Proximal +
chr1	130461543	130463213	Proximal +
chr1	131242590	131246512	Proximal +
chr1	131796472	131798831	Proximal +
chr1	132067389	132068996	Proximal +
chr1	132188713	132193784	Proximal +
chr1	132296613	132300384	Proximal +
chr1	132740014	132742601	Proximal +
chr1	133326648	133330570	Proximal +
chr1	134233657	134236587	Proximal +
chr1	134645320	134648695	Proximal +
chr1	134707690	134710215	Proximal +
chr1	135103268	135106314	Proximal +
chr1	135159940	135163009	Proximal +
chr1	135581844	135586264	Proximal +
chr1	135793389	135795163	Proximal +
chr1	136006400	136008432	Proximal +
chr1	136049339	136051708	Proximal +
chr1	136257195	136262610	Proximal +
chr1	138846067	138849523	Proximal +
chr1	146496370	146499108	Proximal +
chr1	150098439	150100986	Proximal +
chr1	150992201	150993965	Proximal +
chr1	152398850	152401250	Proximal +
chr1	152623084	152627375	Proximal +
chr1	153184349	153189642	Proximal +
chr1	153548292	153550087	Proximal +
chr1	153651930	153653835	Proximal +
chr1	153738776	153742215	Proximal +
chr1	154203619	154206193	Proximal +
chr1	154723309	154728112	Proximal +
chr1	155242028	155246892	Proximal +
chr1	155735833	155744350	Proximal +
chr1	156202139	156205521	Proximal +
chr1	156300544	156304786	Proximal +
chr1	156310249	156311408	Proximal +
chr1	156419907	156422216	Proximal +
chr1	157457745	157459857	Proximal +
chr1	158362051	158363344	Proximal +
chr1	160043929	160045238	Proximal +
chr1	162476320	162478794	Proximal +
chr1	163310922	163315961	Proximal +
chr1	165706543	165711090	Proximal +
chr1	166237861	166239227	Proximal +
chr1	166407711	166410600	Proximal +
chr1	167687640	167693557	Proximal +
chr1	168430164	168433137	Proximal +
chr1	169968282	169969510	Proximal +
chr1	170588523	170591114	Proximal +
chr1	170644048	170645049	Proximal +
chr1	170906997	170908952	Proximal +
chr1	171159324	171160787	Proximal +
chr1	171194109	171196868	Proximal +
chr1	171359554	171362497	Proximal +
chr1	172052916	172055144	Proximal +
chr1	172325056	172327040	Proximal +
chr1	172340555	172342091	Proximal +
chr1	172631691	172633615	Proximal +
chr1	173366032	173368890	Proximal +
chr1	174921145	174921999	Proximal +
chr1	175491566	175493482	Proximal +
chr1	176274223	176276918	Proximal +
chr1	178527154	178532343	Proximal +
chr1	180193486	180196677	Proximal +
chr1	180249897	180250944	Proximal +
chr1	180482466	180486606	Proximal +
chr1	180696234	180697931	Proximal +
chr1	180939564	180946950	Proximal +
chr1	181351341	181354348	Proximal +
chr1	182746900	182749766	Proximal +
chr1	182761348	182766716	Proximal +
chr1	184032135	184035778	Proximal +
chr1	184724031	184734585	Proximal +
chr1	184807543	184812215	Proximal +
chr1	184851162	184853903	Proximal +
chr1	185454235	185457302	Proximal +
chr1	186702251	186706963	Proximal +
chr1	187603896	187610965	Proximal +
chr1	187997339	187998595	Proximal +
chr1	189342477	189344802	Proximal +
chr1	190167522	190176392	Proximal +
chr1	190975634	190979728	Proximal +
chr1	191096922	191099206	Proximal +
chr1	192091418	192093742	Proximal +
chr1	192189800	192192350	Proximal +
chr1	192769498	192772842	Proximal +
chr1	194938360	194939397	Proximal +
chr1	195176209	195177002	Proximal +
chr10	3365513	3367956	Proximal +
chr10	3738953	3742772	Proximal +
chr10	4479948	4487039	Proximal +
chr10	4709725	4714605	Proximal +
chr10	5548603	5551410	Proximal +
chr10	5920565	5924285	Proximal +
chr10	7832057	7832900	Proximal +
chr10	8516245	8521243	Proximal +
chr10	9673482	9677271	Proximal +
chr10	10557262	10558466	Proximal +
chr10	11079859	11082216	Proximal +
chr10	11339134	11346223	Proximal +
chr10	12962570	12966459	Proximal +
chr10	13090048	13091550	Proximal +
chr10	13322661	13325387	Proximal +
chr10	13472279	13475266	Proximal +
chr10	13500431	13501924	Proximal +
chr10	13867152	13870845	Proximal +
chr10	13962591	13969581	Proximal +
chr10	14543059	14546277	Proximal +
chr10	14759254	14761029	Proximal +
chr10	18406173	18409634	Proximal +
chr10	18545264	18546828	Proximal +
chr10	18742216	18744819	Proximal +
chr10	19013323	19016250	Proximal +
chr10	19352089	19358764	Proximal +
chr10	19712189	19713294	Proximal +
chr10	19847905	19853420	Proximal +
chr10	21881667	21884909	Proximal +
chr10	22643366	22645912	Proximal +
chr10	23346409	23351954	Proximal +
chr10	23795943	23798929	Proximal +
chr10	24222856	24224673	Proximal +
chr10	24710614	24713409	Proximal +
chr10	25197680	25200722	Proximal +
chr10	26077431	26079566	Proximal +
chr10	26371263	26378073	Proximal +
chr10	29533124	29536468	Proximal +
chr10	30840773	30846227	Proximal +
chr10	31605835	31611342	Proximal +
chr10	33623462	33626298	Proximal +
chr10	34033301	34034400	Proximal +
chr10	34126558	34129939	Proximal +
chr10	36504836	36509661	Proximal +
chr10	38964869	38966518	Proximal +
chr10	40024318	40026428	Proximal +
chr10	40140118	40142909	Proximal +
chr10	40681884	40685256	Proximal +
chr10	41070055	41072639	Proximal +
chr10	41882606	41888839	Proximal +
chr10	42017570	42019014	Proximal +
chr10	42577857	42586040	Proximal +
chr10	42863416	42864928	Proximal +
chr10	44003007	44007573	Proximal +
chr10	44148589	44149632	Proximal +
chr10	45287833	45291603	Proximal +
chr10	45333958	45337677	Proximal +
chr10	45467793	45476027	Proximal +
chr10	49782194	49784410	Proximal +
chr10	49788119	49789240	Proximal +
chr10	50891791	50896955	Proximal +
chr10	50900525	50905236	Proximal +
chr10	51677076	51679220	Proximal +
chr10	52020675	52029870	Proximal +
chr10	52690006	52692183	Proximal +
chr10	53748948	53752151	Proximal +
chr10	54072782	54077033	Proximal +
chr10	56227812	56229311	Proximal +
chr10	57631249	57633174	Proximal +
chr10	58370402	58372031	Proximal +
chr10	58811864	58814817	Proximal +
chr10	60104826	60108977	Proximal +
chr10	60346204	60347587	Proximal +
chr10	61088869	61090060	Proximal +
chr10	61593827	61596111	Proximal +
chr10	61976926	61980374	Proximal +
chr10	62132186	62136171	Proximal +
chr10	62252012	62253454	Proximal +
chr10	62721450	62728284	Proximal +
chr10	63060333	63062918	Proximal +
chr10	63097636	63101299	Proximal +
chr10	63380779	63382909	Proximal +
chr10	67534500	67541522	Proximal +
chr10	68723379	68724801	Proximal +
chr10	69210113	69215301	Proximal +
chr10	70242795	70246622	Proximal +
chr10	70597580	70601214	Proximal +
chr10	71157926	71161378	Proximal +
chr10	75316152	75318520	Proximal +
chr10	75557600	75566756	Proximal +
chr10	75779946	75781496	Proximal +
chr10	75796546	75798866	Proximal +
chr10	75891893	75894053	Proximal +
chr10	76236946	76238869	Proximal +
chr10	78041451	78044409	Proximal +
chr10	78751744	78753291	Proximal +
chr10	79873447	79878784	Proximal +
chr10	79968698	79991578	Proximal +
chr10	80488805	80498267	Proximal +
chr10	80538176	80539344	Proximal +
chr10	80700421	80702950	Proximal +
chr10	80997939	81000594	Proximal +
chr10	81030163	81032482	Proximal +
chr10	81256425	81259710	Proximal +
chr10	82983130	82988272	Proximal +
chr10	83336885	83338326	Proximal +
chr10	85597305	85599921	Proximal +
chr10	85926719	85930551	Proximal +
chr10	86300003	86301840	Proximal +
chr10	87490882	87496047	Proximal +
chr10	87859498	87861670	Proximal +
chr10	88355603	88357808	Proximal +
chr10	88885312	88886698	Proximal +
chr10	89871199	89875399	Proximal +
chr10	90827596	90832469	Proximal +
chr10	93081069	93081713	Proximal +
chr10	93534323	93535590	Proximal +
chr10	93594071	93594629	Proximal +
chr10	93640240	93643713	Proximal +
chr10	94311338	94313297	Proximal +
chr10	94512587	94521968	Proximal +
chr10	100014158	100018253	Proximal +
chr10	105572535	105575595	Proximal +
chr10	107271241	107273377	Proximal +
chr10	109010172	109012804	Proximal +
chr10	114799956	114803243	Proximal +
chr10	115585268	115588557	Proximal +
chr10	116017676	116019619	Proximal +
chr10	116112091	116114866	Proximal +
chr10	116471610	116476422	Proximal +
chr10	117043925	117046751	Proximal +
chr10	117628537	117630347	Proximal +
chr10	119451225	119455891	Proximal +
chr10	120473132	120478814	Proximal +
chr10	120897305	120899563	Proximal +
chr10	121033092	121035600	Proximal +
chr10	121308591	121311496	Proximal +
chr10	121350150	121352319	Proximal +
chr10	121639972	121643832	Proximal +
chr10	123263805	123266734	Proximal +
chr10	127618948	127622541	Proximal +
chr10	127641768	127644890	Proximal +
chr10	127749332	127752170	Proximal +
chr11	3351976	3354227	Proximal +
chr11	3501287	3503604	Proximal +
chr11	3862835	3864671	Proximal +
chr11	3982721	3984330	Proximal +
chr11	4129757	4132160	Proximal +
chr11	4235340	4242119	Proximal +
chr11	4440098	4441381	Proximal +
chr11	5801252	5803944	Proximal +
chr11	5861239	5863130	Proximal +
chr11	5896701	5904905	Proximal +
chr11	6604827	6606012	Proximal +
chr11	6657398	6662189	Proximal +
chr11	7212228	7215468	Proximal +
chr11	9047737	9049874	Proximal +
chr11	11112791	11117341	Proximal +
chr11	11461497	11462933	Proximal +
chr11	11683478	11688309	Proximal +
chr11	16256665	16261883	Proximal +
chr11	16750970	16754360	Proximal +
chr11	17051388	17052518	Proximal +
chr11	19012025	19021941	Proximal +
chr11	21992664	22008742	Proximal +
chr11	23006878	23010097	Proximal +
chr11	23769272	23773299	Proximal +
chr11	24073576	24086194	Proximal +
chr11	28582018	28584895	Proximal +
chr11	28852810	28854761	Proximal +
chr11	29822879	29826007	Proximal +
chr11	30471475	30473114	Proximal +
chr11	30648590	30650214	Proximal +
chr11	30884413	30886335	Proximal +
chr11	31964774	31967611	Proximal +
chr11	32286794	32287685	Proximal +
chr11	32300082	32300728	Proximal +
chr11	32530898	32535917	Proximal +
chr11	33144834	33148660	Proximal +
chr11	35119843	35124995	Proximal +
chr11	35797190	35799117	Proximal +
chr11	42181248	42183202	Proximal +
chr11	42418200	42422170	Proximal +
chr11	43425413	43427348	Proximal +
chr11	43834815	43837270	Proximal +
chr11	44398689	44399103	Proximal +
chr11	44615751	44622790	Proximal +
chr11	45979088	45981845	Proximal +
chr11	46165514	46168143	Proximal +
chr11	47378726	47379827	Proximal +
chr11	49087985	49088876	Proximal +
chr11	49243057	49246079	Proximal +
chr11	49608229	49611782	Proximal +
chr11	49899516	49903707	Proximal +
chr11	50367455	50372568	Proximal +
chr11	50600285	50605780	Proximal +
chr11	50848469	50853323	Proximal +
chr11	50930310	50931749	Proximal +
chr11	51288922	51292144	Proximal +
chr11	52763077	52766504	Proximal +
chr11	53456333	53458733	Proximal +
chr11	53477461	53480679	Proximal +
chr11	53635896	53637917	Proximal +
chr11	53705842	53708114	Proximal +
chr11	53890989	53893079	Proximal +
chr11	53978715	53981124	Proximal +
chr11	54026796	54029298	Proximal +
chr11	54068373	54069587	Proximal +
chr11	54099568	54103275	Proximal +
chr11	54303346	54305174	Proximal +
chr11	55076209	55078981	Proximal +
chr11	55607054	55608493	Proximal +
chr11	58095712	58098953	Proximal +
chr11	58198477	58202249	Proximal +
chr11	58315551	58319447	Proximal +
chr11	58639867	58641559	Proximal +
chr11	58947824	58950817	Proximal +
chr11	58959292	58965578	Proximal +
chr11	59133123	59138498	Proximal +
chr11	59288273	59292850	Proximal +
chr11	59962992	59965605	Proximal +
chr11	61342052	61343463	Proximal +
chr11	61950839	61952132	Proximal +
chr11	61956553	61958530	Proximal +
chr11	62246854	62251611	Proximal +
chr11	62574627	62576412	Proximal +
chr11	62730597	62732249	Proximal +
chr11	62788560	62789794	Proximal +
chr11	63130869	63133844	Proximal +
chr11	64434280	64437362	Proximal +
chr11	65268844	65271770	Proximal +
chr11	66167878	66168693	Proximal +
chr11	66523987	66528389	Proximal +
chr11	68431643	68433025	Proximal +
chr11	68555638	68557256	Proximal +
chr11	69096060	69099870	Proximal +
chr11	69116379	69128820	Proximal +
chr11	69196845	69197701	Proximal +
chr11	69235262	69238225	Proximal +
chr11	69543747	69550390	Proximal +
chr11	69598243	69606554	Proximal +
chr11	69621201	69624155	Proximal +
chr11	69693980	69696809	Proximal +
chr11	69794093	69797286	Proximal +
chr11	70212302	70216002	Proximal +
chr11	70321110	70323354	Proximal +
chr11	70351086	70352184	Proximal +
chr11	70509574	70510834	Proximal +
chr11	70518617	70521691	Proximal +
chr11	70539120	70541168	Proximal +
chr11	70614877	70616982	Proximal +
chr11	70679920	70682586	Proximal +
chr11	71032480	71034102	Proximal +
chr11	72041356	72043462	Proximal +
chr11	72134302	72137734	Proximal +
chr11	72265226	72267839	Proximal +
chr11	72312320	72315166	Proximal +
chr11	73158705	73162941	Proximal +
chr11	74521586	74525309	Proximal +
chr11	74587696	74592319	Proximal +
chr11	75164702	75174413	Proximal +
chr11	75793829	75801032	Proximal +
chr11	75999427	76000351	Proximal +
chr11	76025257	76028618	Proximal +
chr11	76435745	76438765	Proximal +
chr11	76508109	76509773	Proximal +
chr11	76672026	76674965	Proximal +
chr11	76995503	76999864	Proximal +
chr11	77347668	77349969	Proximal +
chr11	77461698	77472791	Proximal +
chr11	77511938	77519094	Proximal +
chr11	78194041	78195672	Proximal +
chr11	78495887	78498492	Proximal +
chr11	78923906	78926330	Proximal +
chr11	80300211	80302902	Proximal +
chr11	80474560	80486236	Proximal +
chr11	80808704	80812248	Proximal +
chr11	81150009	81155024	Proximal +
chr11	82386084	82391384	Proximal +
chr11	83426829	83430009	Proximal +
chr11	83439484	83441173	Proximal +
chr11	83460952	83464693	Proximal +
chr11	83846740	83854504	Proximal +
chr11	84956180	84959086	Proximal +
chr11	85828653	85845182	Proximal +
chr11	85884744	85893826	Proximal +
chr11	87072394	87076886	Proximal +
chr11	87357198	87359785	Proximal +
chr11	87577424	87579091	Proximal +
chr11	87662617	87664819	Proximal +
chr11	87852730	87853858	Proximal +
chr11	88168555	88171112	Proximal +
chr11	88192312	88195719	Proximal +
chr11	88293893	88295289	Proximal +
chr11	89298167	89303859	Proximal +
chr11	90030597	90031612	Proximal +
chr11	93097293	93100391	Proximal +
chr11	94391834	94393297	Proximal +
chr11	94520475	94521734	Proximal +
chr11	94563809	94567524	Proximal +
chr11	94936368	94938083	Proximal +
chr11	95119626	95124838	Proximal +
chr11	95148840	95152355	Proximal +
chr11	95258394	95260307	Proximal +
chr11	95506144	95522080	Proximal +
chr11	95828497	95834227	Proximal +
chr11	96014219	96021460	Proximal +
chr11	96269127	96273623	Proximal +
chr11	96281835	96288507	Proximal +
chr11	96296409	96305324	Proximal +
chr11	96343436	96355761	Proximal +
chr11	96364966	96367291	Proximal +
chr11	96463640	96465431	Proximal +
chr11	96849498	96851302	Proximal +
chr11	96928858	96930175	Proximal +
chr11	97114388	97117574	Proximal +
chr11	97882134	97885034	Proximal +
chr11	97982760	97992175	Proximal +
chr11	98050766	98054657	Proximal +
chr11	98326637	98330241	Proximal +
chr11	98545262	98546824	Proximal +
chr11	98836102	98838598	Proximal +
chr11	98979674	98986283	Proximal +
chr11	99039490	99043055	Proximal +
chr11	99243573	99244447	Proximal +
chr11	99931468	99933100	Proximal +
chr11	99993095	99994083	Proximal +
chr11	100144372	100146783	Proximal +
chr11	100574265	100576764	Proximal +
chr11	100858569	100862212	Proximal +
chr11	101062604	101065675	Proximal +
chr11	101244963	101248307	Proximal +
chr11	101961893	101966463	Proximal +
chr11	102081909	102083023	Proximal +
chr11	102086598	102090007	Proximal +
chr11	102465478	102468628	Proximal +
chr11	102664958	102666687	Proximal +
chr11	102758501	102763364	Proximal +
chr11	102893041	102894446	Proximal +
chr11	103077568	103082181	Proximal +
chr11	103138003	103142723	Proximal +
chr11	103169097	103175336	Proximal +
chr11	103217735	103218641	Proximal +
chr11	103339868	103341343	Proximal +
chr11	103649316	103650747	Proximal +
chr11	103748214	103752039	Proximal +
chr11	104130468	104135672	Proximal +
chr11	104569393	104572194	Proximal +
chr11	104606205	104610734	Proximal +
chr11	105965559	105969256	Proximal +
chr11	107792360	107797062	Proximal +
chr11	108341665	108345819	Proximal +
chr11	109297467	109298484	Proximal +
chr11	109720358	109722985	Proximal +
chr11	110335547	110339352	Proximal +
chr11	110395418	110399887	Proximal +
chr11	111064640	111067118	Proximal +
chr11	112780336	112786189	Proximal +
chr11	113617324	113620639	Proximal +
chr11	114064177	114068968	Proximal +
chr11	114727082	114728648	Proximal +
chr11	114764865	114765978	Proximal +
chr11	114784802	114793704	Proximal +
chr11	114850232	114853969	Proximal +
chr11	115153254	115154371	Proximal +
chr11	115264550	115270690	Proximal +
chr11	115435108	115437140	Proximal +
chr11	115857268	115860494	Proximal +
chr11	116017689	116018684	Proximal +
chr11	116161215	116163636	Proximal +
chr11	116279874	116284489	Proximal +
chr11	116530727	116536687	Proximal +
chr11	117872862	117873972	Proximal +
chr11	118201635	118202989	Proximal +
chr11	118353514	118356508	Proximal +
chr11	118906714	118910160	Proximal +
chr11	119033807	119045329	Proximal +
chr11	119078685	119091945	Proximal +
chr11	119389456	119391904	Proximal +
chr11	120011636	120014036	Proximal +
chr11	121155332	121157344	Proximal +
chr11	121829321	121831382	Proximal +
chr12	4035890	4039853	Proximal +
chr12	4873769	4875116	Proximal +
chr12	5372216	5377705	Proximal +
chr12	7977346	7978337	Proximal +
chr12	8296532	8304690	Proximal +
chr12	11147579	11153387	Proximal +
chr12	11455780	11456358	Proximal +
chr12	14148809	14152379	Proximal +
chr12	15813295	15817919	Proximal +
chr12	17010654	17011902	Proximal +
chr12	17174165	17178124	Proximal +
chr12	24679678	24682226	Proximal +
chr12	26468409	26470475	Proximal +
chr12	28550662	28552862	Proximal +
chr12	29533884	29535484	Proximal +
chr12	29937314	29939786	Proximal +
chr12	30372324	30373420	Proximal +
chr12	30882816	30886281	Proximal +
chr12	31073266	31075847	Proximal +
chr12	31558341	31560720	Proximal +
chr12	31630488	31637314	Proximal +
chr12	32058728	32062695	Proximal +
chr12	33301946	33303843	Proximal +
chr12	33927932	33929445	Proximal +
chr12	36316594	36317877	Proximal +
chr12	36380562	36382758	Proximal +
chr12	37106260	37110004	Proximal +
chr12	40131828	40135026	Proximal +
chr12	44326766	44331082	Proximal +
chr12	45071862	45076282	Proximal +
chr12	49380919	49386062	Proximal +
chr12	51591438	51595797	Proximal +
chr12	52699029	52701800	Proximal +
chr12	53245038	53255700	Proximal +
chr12	54201532	54204442	Proximal +
chr12	55597080	55601555	Proximal +
chr12	56530418	56539019	Proximal +
chr12	56688800	56701207	Proximal +
chr12	57196199	57197927	Proximal +
chr12	58210728	58215531	Proximal +
chr12	58267010	58270311	Proximal +
chr12	61520688	61526464	Proximal +
chr12	65072296	65078124	Proximal +
chr12	67220701	67223596	Proximal +
chr12	69240434	69244142	Proximal +
chr12	69790007	69791945	Proximal +
chr12	70225514	70228113	Proximal +
chr12	70344184	70348401	Proximal +
chr12	71109531	71113519	Proximal +
chr12	72233720	72238584	Proximal +
chr12	72406683	72409458	Proximal +
chr12	72441479	72442967	Proximal +
chr12	72943493	72947467	Proximal +
chr12	73543533	73547959	Proximal +
chr12	73581663	73586354	Proximal +
chr12	73996729	73999651	Proximal +
chr12	75175730	75178963	Proximal +
chr12	75307944	75309401	Proximal +
chr12	75817361	75822508	Proximal +
chr12	76176193	76178860	Proximal +
chr12	76323442	76326434	Proximal +
chr12	76402263	76407586	Proximal +
chr12	76417105	76418644	Proximal +
chr12	76707277	76711937	Proximal +
chr12	79130191	79133652	Proximal +
chr12	80516403	80521199	Proximal +
chr12	80689732	80694281	Proximal +
chr12	81024327	81028875	Proximal +
chr12	81331108	81333560	Proximal +
chr12	82615404	82619185	Proximal +
chr12	83484556	83489767	Proximal +
chr12	83763242	83765194	Proximal +
chr12	83986977	83989857	Proximal +
chr12	84037099	84041733	Proximal +
chr12	84052561	84057966	Proximal +
chr12	84067778	84071473	Proximal +
chr12	84100252	84103052	Proximal +
chr12	84146956	84150205	Proximal +
chr12	84568502	84573611	Proximal +
chr12	84696911	84699681	Proximal +
chr12	84874430	84877270	Proximal +
chr12	85175092	85178362	Proximal +
chr12	85745638	85747661	Proximal +
chr12	86989545	86991699	Proximal +
chr12	87101702	87102975	Proximal +
chr12	87298145	87302031	Proximal +
chr12	89811647	89814044	Proximal +
chr12	91400356	91401965	Proximal +
chr12	95691558	95697657	Proximal +
chr12	98573245	98576371	Proximal +
chr12	100897629	100899848	Proximal +
chr12	101717709	101718789	Proximal +
chr12	101818255	101819608	Proximal +
chr12	102127708	102131127	Proximal +
chr12	102280902	102284812	Proximal +
chr12	102947886	102950231	Proximal +
chr12	103239948	103244368	Proximal +
chr12	104470370	104476411	Proximal +
chr12	107999881	108008064	Proximal +
chr12	108305554	108307899	Proximal +
chr12	108333008	108336198	Proximal +
chr12	108422255	108424434	Proximal +
chr12	108701367	108704099	Proximal +
chr12	109049940	109056638	Proximal +
chr12	109066923	109071763	Proximal +
chr12	109452672	109454993	Proximal +
chr12	110854823	110855924	Proximal +
chr12	111269546	111277419	Proximal +
chr12	111484585	111487580	Proximal +
chr12	112618876	112621121	Proximal +
chr12	113074189	113075247	Proximal +
chr12	116262127	116263839	Proximal +
chr12	116485059	116486829	Proximal +
chr12	117842318	117847012	Proximal +
chr12	118198060	118199417	Proximal +
chr12	118841868	118852534	Proximal +
chr12	119237238	119240088	Proximal +
chr12	119945473	119946809	Proximal +
chr13	4608532	4609498	Proximal +
chr13	8202309	8204059	Proximal +
chr13	10358774	10361272	Proximal +
chr13	12340043	12340907	Proximal +
chr13	12518932	12521809	Proximal +
chr13	13783188	13787077	Proximal +
chr13	14521952	14523131	Proximal +
chr13	15460335	15467176	Proximal +
chr13	16010810	16012887	Proximal +
chr13	20089575	20094507	Proximal +
chr13	21405721	21409642	Proximal +
chr13	21439888	21442253	Proximal +
chr13	21466711	21469855	Proximal +
chr13	21478417	21479792	Proximal +
chr13	21969167	21983305	Proximal +
chr13	22003915	22009590	Proximal +
chr13	22013745	22033357	Proximal +
chr13	23463287	23467721	Proximal +
chr13	23710467	23711102	Proximal +
chr13	23933070	23935050	Proximal +
chr13	24637871	24641137	Proximal +
chr13	24843826	24846491	Proximal +
chr13	24934574	24939849	Proximal +
chr13	25054010	25057204	Proximal +
chr13	25269050	25270357	Proximal +
chr13	30135373	30138173	Proximal +
chr13	30335442	30338038	Proximal +
chr13	30748748	30751538	Proximal +
chr13	31556774	31560873	Proximal +
chr13	31617759	31630862	Proximal +
chr13	31800895	31813262	Proximal +
chr13	33963093	33967067	Proximal +
chr13	34650312	34654906	Proximal +
chr13	34916216	34917300	Proximal +
chr13	34962952	34965949	Proximal +
chr13	35966284	35971263	Proximal +
chr13	36723815	36737218	Proximal +
chr13	38149213	38154607	Proximal +
chr13	38344267	38348312	Proximal +
chr13	41078057	41079887	Proximal +
chr13	41112924	41115462	Proximal +
chr13	41218427	41221345	Proximal +
chr13	41357999	41360461	Proximal +
chr13	43614033	43617515	Proximal +
chr13	43782933	43786451	Proximal +
chr13	45506485	45509432	Proximal +
chr13	45961439	45967292	Proximal +
chr13	46416226	46420983	Proximal +
chr13	46501609	46503116	Proximal +
chr13	47012873	47015431	Proximal +
chr13	47121556	47125797	Proximal +
chr13	47192484	47195050	Proximal +
chr13	48624498	48626365	Proximal +
chr13	48657256	48670053	Proximal +
chr13	49145544	49148920	Proximal +
chr13	49246996	49248721	Proximal +
chr13	50464228	50465612	Proximal +
chr13	51168807	51172804	Proximal +
chr13	51407718	51409732	Proximal +
chr13	51566429	51570310	Proximal +
chr13	51843927	51849241	Proximal +
chr13	52528796	52531377	Proximal +
chr13	54054586	54056258	Proximal +
chr13	54190989	54193873	Proximal +
chr13	54370442	54373159	Proximal +
chr13	54765208	54767311	Proximal +
chr13	55419993	55421724	Proximal +
chr13	55823670	55838456	Proximal +
chr13	56249279	56253734	Proximal +
chr13	56256939	56261257	Proximal +
chr13	56294044	56297809	Proximal +
chr13	56521910	56523205	Proximal +
chr13	56751449	56755028	Proximal +
chr13	57907153	57910150	Proximal +
chr13	58112403	58115077	Proximal +
chr13	58806154	58810673	Proximal +
chr13	62886944	62889202	Proximal +
chr13	64127962	64130089	Proximal +
chr13	64246966	64249611	Proximal +
chr13	64903749	64904209	Proximal +
chr13	65351849	65352616	Proximal +
chr13	67194257	67195020	Proximal +
chr13	67267844	67269617	Proximal +
chr13	67331960	67332865	Proximal +
chr13	67375069	67375819	Proximal +
chr13	67727314	67729914	Proximal +
chr13	67813348	67815275	Proximal +
chr13	67862216	67864624	Proximal +
chr13	68997453	69001425	Proximal +
chr13	69737201	69741198	Proximal +
chr13	70841197	70841898	Proximal +
chr13	71956257	71964823	Proximal +
chr13	73259379	73265792	Proximal +
chr13	73535172	73537301	Proximal +
chr13	73845805	73848100	Proximal +
chr13	74007765	74011030	Proximal +
chr13	74120518	74122186	Proximal +
chr13	74639035	74640910	Proximal +
chr13	75088909	75091417	Proximal +
chr13	75941877	75945265	Proximal +
chr13	76053634	76058528	Proximal +
chr13	76383107	76386051	Proximal +
chr13	83522683	83525071	Proximal +
chr13	88820705	88824515	Proximal +
chr13	89538988	89540725	Proximal +
chr13	91740486	91742319	Proximal +
chr13	92130848	92133446	Proximal +
chr13	92425179	92427871	Proximal +
chr13	92793435	92795466	Proximal +
chr13	93143376	93145685	Proximal +
chr13	93673664	93675154	Proximal +
chr13	93770522	93773456	Proximal +
chr13	94056205	94060086	Proximal +
chr13	95220895	95224626	Proximal +
chr13	95249021	95250548	Proximal +
chr13	95443207	95446282	Proximal +
chr13	95889969	95893881	Proximal +
chr13	96129396	96134611	Proximal +
chr13	96923221	96926378	Proximal +
chr13	98203732	98207454	Proximal +
chr13	98352502	98356987	Proximal +
chr13	98693795	98696098	Proximal +
chr13	99899582	99901463	Proximal +
chr13	100107198	100109474	Proximal +
chr13	100548513	100555554	Proximal +
chr13	100665755	100671949	Proximal +
chr13	101693578	101695920	Proximal +
chr13	104863107	104864836	Proximal +
chr13	105051938	105056044	Proximal +
chr13	105292619	105295833	Proximal +
chr13	105443275	105445469	Proximal +
chr13	110280102	110280861	Proximal +
chr13	112651074	112653198	Proximal +
chr13	112993113	112994953	Proximal +
chr13	112997607	113000216	Proximal +
chr13	113031441	113036510	Proximal +
chr13	114931211	114932806	Proximal +
chr13	116307270	116312462	Proximal +
chr13	117023053	117027496	Proximal +
chr13	117601358	117604448	Proximal +
chr13	118712686	118717290	Proximal +
chr14	6888895	6891134	Proximal +
chr14	8000009	8005011	Proximal +
chr14	8316676	8318587	Proximal +
chr14	8664304	8666876	Proximal +
chr14	11161139	11162415	Proximal +
chr14	12283372	12285186	Proximal +
chr14	12339231	12348083	Proximal +
chr14	12820706	12824518	Proximal +
chr14	14345194	14348013	Proximal +
chr14	15437038	15439907	Proximal +
chr14	16242008	16244676	Proximal +
chr14	16574156	16576544	Proximal +
chr14	17658736	17662434	Proximal +
chr14	18891852	18894332	Proximal +
chr14	20451630	20453332	Proximal +
chr14	20835590	20837443	Proximal +
chr14	21074293	21077699	Proximal +
chr14	21981011	21995905	Proximal +
chr14	22019291	22020959	Proximal +
chr14	24000694	24007444	Proximal +
chr14	28504097	28513275	Proximal +
chr14	29718791	29725023	Proximal +
chr14	30008022	30011015	Proximal +
chr14	30351292	30356048	Proximal +
chr14	31172727	31178023	Proximal +
chr14	31323399	31324787	Proximal +
chr14	31434770	31436982	Proximal +
chr14	32596840	32601617	Proximal +
chr14	33922487	33925192	Proximal +
chr14	33954643	33957453	Proximal +
chr14	33978052	33979275	Proximal +
chr14	34218895	34221160	Proximal +
chr14	34816373	34824176	Proximal +
chr14	37097577	37098950	Proximal +
chr14	39471245	39474492	Proximal +
chr14	40947631	40948407	Proximal +
chr14	41012760	41014507	Proximal +
chr14	44857794	44859529	Proximal +
chr14	46881483	46886777	Proximal +
chr14	47186536	47190320	Proximal +
chr14	49525007	49526164	Proximal +
chr14	49782264	49784129	Proximal +
chr14	50895532	50898167	Proximal +
chr14	51061630	51067852	Proximal +
chr14	51086844	51092833	Proximal +
chr14	51911003	51914542	Proximal +
chr14	51983520	51990967	Proximal +
chr14	52114214	52122269	Proximal +
chr14	52310412	52318206	Proximal +
chr14	54475407	54481613	Proximal +
chr14	54780616	54782676	Proximal +
chr14	54934269	54936101	Proximal +
chr14	55519753	55522749	Proximal +
chr14	55782765	55784362	Proximal +
chr14	55787762	55789237	Proximal +
chr14	56114713	56116770	Proximal +
chr14	56363615	56366166	Proximal +
chr14	57056432	57059014	Proximal +
chr14	57102729	57106535	Proximal +
chr14	57132722	57135033	Proximal +
chr14	57396980	57399700	Proximal +
chr14	57998423	57999626	Proximal +
chr14	58069881	58078098	Proximal +
chr14	60086234	60086841	Proximal +
chr14	60376690	60381419	Proximal +
chr14	61043293	61048115	Proximal +
chr14	61138132	61139793	Proximal +
chr14	62554643	62557379	Proximal +
chr14	63164486	63172995	Proximal +
chr14	63250214	63252622	Proximal +
chr14	63435857	63436810	Proximal +
chr14	65952056	65954455	Proximal +
chr14	65968020	65971482	Proximal +
chr14	67229388	67238157	Proximal +
chr14	68122549	68125902	Proximal +
chr14	69029069	69030454	Proximal +
chr14	69173965	69176191	Proximal +
chr14	69189586	69192386	Proximal +
chr14	70074076	70081620	Proximal +
chr14	70175844	70178231	Proximal +
chr14	70180394	70181450	Proximal +
chr14	70190459	70193322	Proximal +
chr14	70202292	70208988	Proximal +
chr14	70428602	70429993	Proximal +
chr14	70456941	70459009	Proximal +
chr14	70530057	70535171	Proximal +
chr14	70551534	70557409	Proximal +
chr14	75015803	75017227	Proximal +
chr14	75129398	75132195	Proximal +
chr14	77035072	77038532	Proximal +
chr14	78306445	78309035	Proximal +
chr14	79298810	79302251	Proximal +
chr14	79660419	79662216	Proximal +
chr14	79767068	79774585	Proximal +
chr14	93889969	93892047	Proximal +
chr14	96517596	96518995	Proximal +
chr14	98166842	98170795	Proximal +
chr14	101606433	101610244	Proximal +
chr14	102980257	102984196	Proximal +
chr14	103842992	103845132	Proximal +
chr14	111674535	111678243	Proximal +
chr14	115091238	115093919	Proximal +
chr14	116924888	116928429	Proximal +
chr14	118853705	118855666	Proximal +
chr14	121033977	121038119	Proximal +
chr14	123625617	123628423	Proximal +
chr14	124192146	124193282	Proximal +
chr14	124675159	124675913	Proximal +
chr15	3977988	3980666	Proximal +
chr15	4374600	4376526	Proximal +
chr15	5241050	5245173	Proximal +
chr15	6384783	6388501	Proximal +
chr15	6873294	6876304	Proximal +
chr15	7396511	7400883	Proximal +
chr15	7807928	7817430	Proximal +
chr15	10176878	10180204	Proximal +
chr15	11035089	11038599	Proximal +
chr15	12735083	12741770	Proximal +
chr15	13171886	13175178	Proximal +
chr15	26308272	26311216	Proximal +
chr15	26893937	26896930	Proximal +
chr15	27679694	27682084	Proximal +
chr15	30170686	30175466	Proximal +
chr15	31222883	31228820	Proximal +
chr15	31365367	31369220	Proximal +
chr15	31451592	31454265	Proximal +
chr15	32243366	32247790	Proximal +
chr15	33082784	33083749	Proximal +
chr15	33686588	33688804	Proximal +
chr15	34304325	34308433	Proximal +
chr15	34453134	34454251	Proximal +
chr15	34677079	34680056	Proximal +
chr15	34835675	34840421	Proximal +
chr15	36163955	36166152	Proximal +
chr15	36178186	36180671	Proximal +
chr15	36554768	36556185	Proximal +
chr15	37789961	37794166	Proximal +
chr15	39004869	39008133	Proximal +
chr15	39075858	39077722	Proximal +
chr15	39855658	39859343	Proximal +
chr15	40653138	40657886	Proximal +
chr15	43168726	43171862	Proximal +
chr15	43869480	43870085	Proximal +
chr15	44746905	44750026	Proximal +
chr15	45114017	45115184	Proximal +
chr15	48788235	48793378	Proximal +
chr15	54570904	54572832	Proximal +
chr15	54744727	54746777	Proximal +
chr15	54913024	54915912	Proximal +
chr15	55306322	55310336	Proximal +
chr15	55904505	55908246	Proximal +
chr15	56691582	56695447	Proximal +
chr15	57692131	57697968	Proximal +
chr15	58212316	58217287	Proximal +
chr15	64919419	64923947	Proximal +
chr15	66284938	66288237	Proximal +
chr15	66967395	66971649	Proximal +
chr15	67174671	67178108	Proximal +
chr15	71727900	71728376	Proximal +
chr15	73837234	73840855	Proximal +
chr15	74987535	74989418	Proximal +
chr15	75564392	75567872	Proximal +
chr15	75703542	75704911	Proximal +
chr15	76304557	76307675	Proximal +
chr15	76355583	76358378	Proximal +
chr15	78203895	78205045	Proximal +
chr15	78529767	78532308	Proximal +
chr15	78711539	78713420	Proximal +
chr15	78717485	78721390	Proximal +
chr15	78946108	78948501	Proximal +
chr15	79025352	79031390	Proximal +
chr15	79162648	79166745	Proximal +
chr15	79257737	79262401	Proximal +
chr15	80011026	80016023	Proximal +
chr15	80285901	80289324	Proximal +
chr15	80670944	80673456	Proximal +
chr15	80705881	80706555	Proximal +
chr15	81234877	81236193	Proximal +
chr15	82298805	82299320	Proximal +
chr15	82379202	82380249	Proximal +
chr15	82910398	82912305	Proximal +
chr15	82916425	82918522	Proximal +
chr15	83033241	83036323	Proximal +
chr15	83501950	83506561	Proximal +
chr15	84445716	84447573	Proximal +
chr15	84714468	84715423	Proximal +
chr15	85131456	85132785	Proximal +
chr15	85734345	85737296	Proximal +
chr15	85820746	85822816	Proximal +
chr15	87542799	87546505	Proximal +
chr15	88954437	88955500	Proximal +
chr15	89384783	89389201	Proximal +
chr15	89840754	89843786	Proximal +
chr15	90677787	90680927	Proximal +
chr15	91047688	91051130	Proximal +
chr15	91191241	91192146	Proximal +
chr15	91570860	91574284	Proximal +
chr15	91672704	91673964	Proximal +
chr15	92050863	92052128	Proximal +
chr15	92395829	92398523	Proximal +
chr15	93517638	93521645	Proximal +
chr15	93594087	93598306	Proximal +
chr15	94402760	94405209	Proximal +
chr15	94543020	94544897	Proximal +
chr15	95526380	95529251	Proximal +
chr15	95651762	95655769	Proximal +
chr15	97048712	97056475	Proximal +
chr15	97058716	97061285	Proximal +
chr15	97245174	97249084	Proximal +
chr15	97849316	97850003	Proximal +
chr15	97907573	97909357	Proximal +
chr15	97997658	98006196	Proximal +
chr15	98107617	98110078	Proximal +
chr15	98497463	98498642	Proximal +
chr15	98606515	98611231	Proximal +
chr15	98708162	98708654	Proximal +
chr15	98789189	98794421	Proximal +
chr15	98892730	98899345	Proximal +
chr15	99090226	99100469	Proximal +
chr15	99527325	99528348	Proximal +
chr15	99582962	99585907	Proximal +
chr15	99589651	99593076	Proximal +
chr15	99601014	99602884	Proximal +
chr15	100278992	100281361	Proximal +
chr15	100668299	100670042	Proximal +
chr15	100684186	100687933	Proximal +
chr15	101043677	101057234	Proximal +
chr15	101126329	101129722	Proximal +
chr15	101411543	101415656	Proximal +
chr15	101845083	101847629	Proximal +
chr15	102021962	102028982	Proximal +
chr15	102098928	102104704	Proximal +
chr15	102325024	102328416	Proximal +
chr15	102370306	102372618	Proximal +
chr15	102953516	102958795	Proximal +
chr15	102974851	102978007	Proximal +
chr15	102981620	102982567	Proximal +
chr15	102990516	102992568	Proximal +
chr15	103009328	103017304	Proximal +
chr15	103033892	103036160	Proximal +
chr15	103038869	103042265	Proximal +
chr15	103301970	103310649	Proximal +
chr15	103501345	103505526	Proximal +
chr16	3838693	3839820	Proximal +
chr16	5145760	5148405	Proximal +
chr16	5884522	5886326	Proximal +
chr16	8423671	8425930	Proximal +
chr16	9991974	9996119	Proximal +
chr16	10312824	10314077	Proximal +
chr16	10394800	10395606	Proximal +
chr16	11982420	11986597	Proximal +
chr16	14291394	14293437	Proximal +
chr16	14704631	14706815	Proximal +
chr16	17574413	17577882	Proximal +
chr16	17830740	17835851	Proximal +
chr16	18618991	18624092	Proximal +
chr16	18773652	18779472	Proximal +
chr16	20238797	20242756	Proximal +
chr16	20530631	20532468	Proximal +
chr16	20588960	20592568	Proximal +
chr16	20692078	20697765	Proximal +
chr16	21692077	21696996	Proximal +
chr16	21785847	21789143	Proximal +
chr16	21945441	21948388	Proximal +
chr16	22655174	22657775	Proximal +
chr16	22805282	22807415	Proximal +
chr16	26104201	26108000	Proximal +
chr16	26580724	26582710	Proximal +
chr16	26967703	26968343	Proximal +
chr16	28443742	28448406	Proximal +
chr16	28563538	28565668	Proximal +
chr16	28752569	28754004	Proximal +
chr16	29208598	29210700	Proximal +
chr16	30306911	30311157	Proximal +
chr16	30547911	30553445	Proximal +
chr16	31883173	31895842	Proximal +
chr16	32677950	32681482	Proximal +
chr16	33682669	33688428	Proximal +
chr16	35152956	35158301	Proximal +
chr16	35866244	35873133	Proximal +
chr16	36560577	36562223	Proximal +
chr16	37383886	37385878	Proximal +
chr16	37583313	37584969	Proximal +
chr16	37915964	37917501	Proximal +
chr16	38340662	38342220	Proximal +
chr16	38709984	38714348	Proximal +
chr16	38901432	38904265	Proximal +
chr16	39984237	39985003	Proximal +
chr16	41532324	41534054	Proximal +
chr16	42338318	42341580	Proximal +
chr16	43976649	43982893	Proximal +
chr16	44331336	44334311	Proximal +
chr16	44394458	44396340	Proximal +
chr16	44556799	44560526	Proximal +
chr16	45653657	45654426	Proximal +
chr16	45723072	45726604	Proximal +
chr16	45842621	45845345	Proximal +
chr16	52450126	52454733	Proximal +
chr16	55837680	55839301	Proximal +
chr16	56885590	56887261	Proximal +
chr16	57754310	57755336	Proximal +
chr16	58517611	58525669	Proximal +
chr16	60604497	60606743	Proximal +
chr16	72661866	72665293	Proximal +
chr16	74410904	74412415	Proximal +
chr16	75592705	75594152	Proximal +
chr16	85171011	85174864	Proximal +
chr16	85800689	85805536	Proximal +
chr16	85898134	85901805	Proximal +
chr16	88288980	88290632	Proximal +
chr16	90828894	90832752	Proximal +
chr16	91404664	91407694	Proximal +
chr16	92497185	92499650	Proximal +
chr16	92695290	92700434	Proximal +
chr16	94081038	94088178	Proximal +
chr16	94326568	94330857	Proximal +
chr16	94996345	94997973	Proximal +
chr16	95584410	95587599	Proximal +
chr16	96200139	96201122	Proximal +
chr16	96279618	96281694	Proximal +
chr16	97355928	97358878	Proximal +
chr16	97609614	97611931	Proximal +
chr17	3325627	3328604	Proximal +
chr17	5416246	5419256	Proximal +
chr17	5939437	5943932	Proximal +
chr17	6004553	6006138	Proximal +
chr17	7825648	7828841	Proximal +
chr17	7945099	7946985	Proximal +
chr17	8338760	8343789	Proximal +
chr17	8431381	8436423	Proximal +
chr17	8523714	8527003	Proximal +
chr17	8798330	8804497	Proximal +
chr17	9668459	9670087	Proximal +
chr17	12506430	12508848	Proximal +
chr17	12879587	12880388	Proximal +
chr17	14278587	14281028	Proximal +
chr17	15372023	15381821	Proximal +
chr17	17847082	17851726	Proximal +
chr17	21383404	21384191	Proximal +
chr17	21422927	21423939	Proximal +
chr17	22225075	22226383	Proximal +
chr17	22674235	22674995	Proximal +
chr17	23659539	23662318	Proximal +
chr17	23923849	23926577	Proximal +
chr17	24655895	24659729	Proximal +
chr17	24803663	24805636	Proximal +
chr17	25255349	25257410	Proximal +
chr17	25430522	25434903	Proximal +
chr17	25495586	25497332	Proximal +
chr17	25715273	25718464	Proximal +
chr17	25791444	25798524	Proximal +
chr17	25816273	25820631	Proximal +
chr17	25948213	25953798	Proximal +
chr17	26412485	26416646	Proximal +
chr17	27510390	27515652	Proximal +
chr17	27654540	27657855	Proximal +
chr17	27684261	27686747	Proximal +
chr17	28074721	28076759	Proximal +
chr17	28358277	28366589	Proximal +
chr17	28547328	28550567	Proximal +
chr17	28858511	28859144	Proximal +
chr17	29236138	29244318	Proximal +
chr17	29354643	29356937	Proximal +
chr17	29884483	29891401	Proximal +
chr17	31056304	31058699	Proximal +
chr17	31276389	31278359	Proximal +
chr17	32188105	32189679	Proximal +
chr17	32415017	32416839	Proximal +
chr17	32452439	32453780	Proximal +
chr17	32809068	32810306	Proximal +
chr17	32950879	32951987	Proximal +
chr17	33138564	33140492	Proximal +
chr17	34196605	34199266	Proximal +
chr17	34204186	34206799	Proximal +
chr17	34262484	34265828	Proximal +
chr17	34308870	34310697	Proximal +
chr17	34398410	34400632	Proximal +
chr17	34670775	34673962	Proximal +
chr17	34967787	34973441	Proximal +
chr17	35194936	35196859	Proximal +
chr17	35567105	35571896	Proximal +
chr17	36031504	36032634	Proximal +
chr17	36041967	36042539	Proximal +
chr17	36109634	36112032	Proximal +
chr17	36128765	36130411	Proximal +
chr17	36189210	36192627	Proximal +
chr17	37210684	37212023	Proximal +
chr17	37269976	37271157	Proximal +
chr17	40877671	40881595	Proximal +
chr17	42315677	42317393	Proximal +
chr17	43264584	43265908	Proximal +
chr17	43567229	43569359	Proximal +
chr17	43627509	43631151	Proximal +
chr17	43800800	43802623	Proximal +
chr17	44188323	44189884	Proximal +
chr17	44733187	44738674	Proximal +
chr17	45662827	45667382	Proximal +
chr17	45731682	45738877	Proximal +
chr17	46143037	46144959	Proximal +
chr17	46296853	46299138	Proximal +
chr17	46483138	46488840	Proximal +
chr17	48453251	48455082	Proximal +
chr17	48931013	48933928	Proximal +
chr17	49563377	49565027	Proximal +
chr17	50188340	50192175	Proximal +
chr17	50292279	50295618	Proximal +
chr17	50507220	50511488	Proximal +
chr17	51808577	51814337	Proximal +
chr17	51830118	51835262	Proximal +
chr17	52599212	52604363	Proximal +
chr17	54298124	54299762	Proximal +
chr17	55444726	55447798	Proximal +
chr17	55968436	55972032	Proximal +
chr17	56133317	56135690	Proximal +
chr17	57087130	57087938	Proximal +
chr17	59012373	59013538	Proximal +
chr17	62877843	62884461	Proximal +
chr17	67351081	67356776	Proximal +
chr17	68272632	68274758	Proximal +
chr17	68836512	68842530	Proximal +
chr17	69074987	69077785	Proximal +
chr17	69154431	69160161	Proximal +
chr17	69437657	69441514	Proximal +
chr17	69968795	69971030	Proximal +
chr17	70515604	70516992	Proximal +
chr17	71307666	71312805	Proximal +
chr17	71550335	71553624	Proximal +
chr17	72602882	72605084	Proximal +
chr17	72916707	72920564	Proximal +
chr17	73707859	73713298	Proximal +
chr17	73804361	73805805	Proximal +
chr17	74046720	74050101	Proximal +
chr17	75004921	75007710	Proximal +
chr17	79050186	79054225	Proximal +
chr17	80127394	80128993	Proximal +
chr17	80574501	80578007	Proximal +
chr17	80942431	80946125	Proximal +
chr17	83850323	83850763	Proximal +
chr17	84675206	84676679	Proximal +
chr17	85606682	85626841	Proximal +
chr17	87426941	87429080	Proximal +
chr17	87796061	87799185	Proximal +
chr17	90454115	90456366	Proximal +
chr17	91087576	91089702	Proximal +
chr17	93200624	93204141	Proximal +
chr18	4349485	4355605	Proximal +
chr18	4633916	4637156	Proximal +
chr18	6999719	7006267	Proximal +
chr18	9279475	9281334	Proximal +
chr18	9705621	9709899	Proximal +
chr18	10324416	10326685	Proximal +
chr18	10705094	10707771	Proximal +
chr18	11046463	11056384	Proximal +
chr18	12304589	12307994	Proximal +
chr18	12333092	12335198	Proximal +
chr18	12641461	12645964	Proximal +
chr18	12740704	12742040	Proximal +
chr18	13968213	13974828	Proximal +
chr18	15147253	15153200	Proximal +
chr18	15759150	15760652	Proximal +
chr18	16804694	16811160	Proximal +
chr18	20057793	20060394	Proximal +
chr18	21650574	21654589	Proximal +
chr18	22341674	22346507	Proximal +
chr18	23038481	23042397	Proximal +
chr18	23309198	23312222	Proximal +
chr18	23751128	23754601	Proximal +
chr18	25678580	25681372	Proximal +
chr18	25752499	25756370	Proximal +
chr18	30266025	30270460	Proximal +
chr18	31927251	31933447	Proximal +
chr18	31936347	31940290	Proximal +
chr18	32132404	32135121	Proximal +
chr18	32558636	32561696	Proximal +
chr18	32937405	32941798	Proximal +
chr18	34719327	34721738	Proximal +
chr18	35964482	35965504	Proximal +
chr18	36724343	36727152	Proximal +
chr18	36929986	36932477	Proximal +
chr18	36945842	36948103	Proximal +
chr18	36960547	36962934	Proximal +
chr18	36973309	36976320	Proximal +
chr18	37010535	37011223	Proximal +
chr18	37019951	37022164	Proximal +
chr18	37142312	37145379	Proximal +
chr18	37294710	37298229	Proximal +
chr18	37300838	37303230	Proximal +
chr18	37308526	37310152	Proximal +
chr18	37322001	37323280	Proximal +
chr18	37343176	37344171	Proximal +
chr18	37402405	37403374	Proximal +
chr18	37412531	37414382	Proximal +
chr18	37449070	37449985	Proximal +
chr18	37479338	37480197	Proximal +
chr18	37486184	37487340	Proximal +
chr18	37490300	37491930	Proximal +
chr18	37498458	37499483	Proximal +
chr18	37505816	37506634	Proximal +
chr18	37513652	37516009	Proximal +
chr18	37519350	37521478	Proximal +
chr18	37673892	37675683	Proximal +
chr18	37679528	37683181	Proximal +
chr18	37694254	37695544	Proximal +
chr18	37730755	37734367	Proximal +
chr18	37746882	37758368	Proximal +
chr18	37998193	38000051	Proximal +
chr18	41948681	41951528	Proximal +
chr18	42897584	42900105	Proximal +
chr18	43206783	43209539	Proximal +
chr18	43436517	43439789	Proximal +
chr18	44660556	44663791	Proximal +
chr18	44810690	44813329	Proximal +
chr18	45268276	45269806	Proximal +
chr18	46210698	46213356	Proximal +
chr18	46572865	46576743	Proximal +
chr18	46848414	46851396	Proximal +
chr18	47363448	47371534	Proximal +
chr18	50051662	50055128	Proximal +
chr18	51116660	51119599	Proximal +
chr18	52528029	52530072	Proximal +
chr18	52765810	52769621	Proximal +
chr18	53459920	53476134	Proximal +
chr18	56923703	56927873	Proximal +
chr18	58207629	58212769	Proximal +
chr18	58835542	58838649	Proximal +
chr18	59173860	59177266	Proximal +
chr18	60622777	60626787	Proximal +
chr18	60909678	60913787	Proximal +
chr18	61535577	61537458	Proximal +
chr18	61909509	61912534	Proximal +
chr18	62177972	62181337	Proximal +
chr18	62322791	62325148	Proximal +
chr18	63385579	63388553	Proximal +
chr18	64659219	64662624	Proximal +
chr18	65872553	65875115	Proximal +
chr18	65933796	65941784	Proximal +
chr18	66289870	66293113	Proximal +
chr18	66859175	66860894	Proximal +
chr18	67086186	67089946	Proximal +
chr18	67132503	67134772	Proximal +
chr18	67243388	67249376	Proximal +
chr18	67340446	67344408	Proximal +
chr18	69342983	69349384	Proximal +
chr18	70052672	70054243	Proximal +
chr18	73863290	73864413	Proximal +
chr18	74439747	74445669	Proximal +
chr18	74960414	74963137	Proximal +
chr18	77183987	77188001	Proximal +
chr18	79107059	79111088	Proximal +
chr18	80040119	80042576	Proximal +
chr18	80362108	80365231	Proximal +
chr18	82404607	82407577	Proximal +
chr18	82553934	82555111	Proximal +
chr18	82904394	82919889	Proximal +
chr18	84719032	84721389	Proximal +
chr18	84837858	84839574	Proximal +
chr18	86394296	86396464	Proximal +
chr18	89767761	89770591	Proximal +
chr19	3413776	3415194	Proximal +
chr19	3934449	3937816	Proximal +
chr19	4155899	4157389	Proximal +
chr19	4230722	4232127	Proximal +
chr19	4474278	4478964	Proximal +
chr19	4697664	4699326	Proximal +
chr19	4941896	4944416	Proximal +
chr19	5070361	5074097	Proximal +
chr19	5348611	5350038	Proximal +
chr19	5551927	5561985	Proximal +
chr19	5921641	5926771	Proximal +
chr19	7611565	7613946	Proximal +
chr19	8660581	8663294	Proximal +
chr19	10017034	10019954	Proximal +
chr19	10454905	10459685	Proximal +
chr19	10633101	10635630	Proximal +
chr19	10939758	10942318	Proximal +
chr19	11868371	11869487	Proximal +
chr19	12595448	12597526	Proximal +
chr19	16434792	16438876	Proximal +
chr19	16869446	16879081	Proximal +
chr19	16955166	16956833	Proximal +
chr19	17354954	17356980	Proximal +
chr19	17835070	17839166	Proximal +
chr19	18748898	18750669	Proximal +
chr19	19109444	19112125	Proximal +
chr19	21471046	21473394	Proximal +
chr19	22137599	22139874	Proximal +
chr19	23447173	23448354	Proximal +
chr19	23756327	23761525	Proximal +
chr19	24860605	24862501	Proximal +
chr19	24896598	24902413	Proximal +
chr19	24997578	25002863	Proximal +
chr19	25601976	25614149	Proximal +
chr19	26603132	26610200	Proximal +
chr19	28676492	28682151	Proximal +
chr19	28834053	28837996	Proximal +
chr19	29333914	29334993	Proximal +
chr19	29948126	29949046	Proximal +
chr19	30548499	30550472	Proximal +
chr19	31662648	31666718	Proximal +
chr19	31761950	31765907	Proximal +
chr19	32107404	32108859	Proximal +
chr19	32592893	32597112	Proximal +
chr19	33588993	33590776	Proximal +
chr19	34474204	34476309	Proximal +
chr19	34526389	34528000	Proximal +
chr19	34746330	34748219	Proximal +
chr19	36346738	36350636	Proximal +
chr19	36735966	36738293	Proximal +
chr19	37172592	37176914	Proximal +
chr19	37690193	37699532	Proximal +
chr19	38042520	38044488	Proximal +
chr19	38095811	38099213	Proximal +
chr19	38121882	38126276	Proximal +
chr19	41384337	41385552	Proximal +
chr19	41742371	41745378	Proximal +
chr19	42200752	42203366	Proximal +
chr19	42429970	42433701	Proximal +
chr19	42612340	42614034	Proximal +
chr19	42751710	42753325	Proximal +
chr19	43437303	43443009	Proximal +
chr19	43605629	43620954	Proximal +
chr19	43984956	43987940	Proximal +
chr19	44745693	44762083	Proximal +
chr19	45149900	45157245	Proximal +
chr19	45229496	45239463	Proximal +
chr19	46134669	46137878	Proximal +
chr19	46706914	46709865	Proximal +
chr19	47864163	47866107	Proximal +
chr19	48204022	48208006	Proximal +
chr19	50676522	50680198	Proximal +
chr19	53304558	53315688	Proximal +
chr19	53673034	53681363	Proximal +
chr19	54044526	54049052	Proximal +
chr19	55218243	55219991	Proximal +
chr19	56394687	56398928	Proximal +
chr19	56720580	56725136	Proximal +
chr19	56872135	56875881	Proximal +
chr19	57006574	57009466	Proximal +
chr19	57313109	57316247	Proximal +
chr19	58452742	58457149	Proximal +
chr19	59073793	59077004	Proximal +
chr19	59260415	59262312	Proximal +
chr19	59457357	59462235	Proximal +
chr19	61175295	61176986	Proximal +
chr2	3335514	3336881	Proximal +
chr2	3417025	3419469	Proximal +
chr2	4400345	4403732	Proximal +
chr2	5136797	5139798	Proximal +
chr2	6127555	6134708	Proximal +
chr2	6211309	6213986	Proximal +
chr2	9870970	9886398	Proximal +
chr2	10152878	10154179	Proximal +
chr2	11171678	11173203	Proximal +
chr2	11499818	11504296	Proximal +
chr2	11551668	11555577	Proximal +
chr2	11704228	11706925	Proximal +
chr2	12300215	12302350	Proximal +
chr2	13009118	13013284	Proximal +
chr2	13270558	13272241	Proximal +
chr2	13791223	13794469	Proximal +
chr2	14602735	14605657	Proximal +
chr2	17728963	17732733	Proximal +
chr2	18687907	18696338	Proximal +
chr2	19553369	19555356	Proximal +
chr2	22226709	22227780	Proximal +
chr2	22618278	22625154	Proximal +
chr2	23320662	23321621	Proximal +
chr2	24366926	24368797	Proximal +
chr2	24472608	24477364	Proximal +
chr2	25288876	25293271	Proximal +
chr2	25310037	25314767	Proximal +
chr2	25615350	25617632	Proximal +
chr2	25863160	25864988	Proximal +
chr2	26088756	26093070	Proximal +
chr2	27027865	27028905	Proximal +
chr2	27140884	27142954	Proximal +
chr2	27885056	27889039	Proximal +
chr2	28204535	28208321	Proximal +
chr2	28698942	28702201	Proximal +
chr2	28907546	28912674	Proximal +
chr2	28917088	28918643	Proximal +
chr2	29249812	29255110	Proximal +
chr2	30592925	30596346	Proximal +
chr2	31844279	31847527	Proximal +
chr2	31886558	31888121	Proximal +
chr2	31949695	31951030	Proximal +
chr2	32575118	32576067	Proximal +
chr2	35131826	35133210	Proximal +
chr2	35255707	35258485	Proximal +
chr2	35579106	35584206	Proximal +
chr2	36101583	36106819	Proximal +
chr2	36230082	36232352	Proximal +
chr2	37771291	37772325	Proximal +
chr2	38336395	38341662	Proximal +
chr2	38346805	38358130	Proximal +
chr2	38707805	38713049	Proximal +
chr2	38931369	38932620	Proximal +
chr2	38997279	38998707	Proximal +
chr2	42651854	42654007	Proximal +
chr2	45107436	45112368	Proximal +
chr2	49785089	49790208	Proximal +
chr2	50064337	50069224	Proximal +
chr2	51934481	51936788	Proximal +
chr2	51971864	51973526	Proximal +
chr2	52673981	52679929	Proximal +
chr2	54083499	54085874	Proximal +
chr2	54435121	54438388	Proximal +
chr2	60282645	60286568	Proximal +
chr2	60551722	60554809	Proximal +
chr2	60960515	60964569	Proximal +
chr2	61808997	61816871	Proximal +
chr2	62644966	62647319	Proximal +
chr2	63183398	63185465	Proximal +
chr2	64096768	64099992	Proximal +
chr2	65021507	65023912	Proximal +
chr2	65237062	65242048	Proximal +
chr2	65363549	65364544	Proximal +
chr2	65930889	65932524	Proximal +
chr2	66122607	66126205	Proximal +
chr2	66254741	66257177	Proximal +
chr2	68468534	68474578	Proximal +
chr2	70471028	70478930	Proximal +
chr2	70508242	70509738	Proximal +
chr2	70558768	70564462	Proximal +
chr2	71116039	71119776	Proximal +
chr2	71525017	71536740	Proximal +
chr2	71980154	71983951	Proximal +
chr2	73270028	73282220	Proximal +
chr2	73385295	73387398	Proximal +
chr2	73484361	73487164	Proximal +
chr2	73584974	73586067	Proximal +
chr2	74654518	74662383	Proximal +
chr2	74695161	74701227	Proximal +
chr2	74710917	74713432	Proximal +
chr2	74722520	74729416	Proximal +
chr2	74761221	74764820	Proximal +
chr2	75937757	75939325	Proximal +
chr2	76337349	76340499	Proximal +
chr2	76404338	76409618	Proximal +
chr2	77167892	77173304	Proximal +
chr2	77814352	77817506	Proximal +
chr2	79253902	79256442	Proximal +
chr2	79427808	79430361	Proximal +
chr2	80445069	80448566	Proximal +
chr2	82052222	82054538	Proximal +
chr2	83811800	83814172	Proximal +
chr2	84424941	84425504	Proximal +
chr2	84797376	84799545	Proximal +
chr2	84882257	84889990	Proximal +
chr2	90781232	90784040	Proximal +
chr2	91076952	91079242	Proximal +
chr2	91115174	91116119	Proximal +
chr2	91191638	91195414	Proximal +
chr2	91944460	91946109	Proximal +
chr2	92599013	92602990	Proximal +
chr2	92914513	92915727	Proximal +
chr2	93332991	93335405	Proximal +
chr2	93460773	93463321	Proximal +
chr2	93641314	93648260	Proximal +
chr2	93953840	93958604	Proximal +
chr2	97466212	97467645	Proximal +
chr2	101796232	101798349	Proximal +
chr2	102657668	102660529	Proximal +
chr2	102899675	102901873	Proximal +
chr2	103968659	103973693	Proximal +
chr2	104408836	104411630	Proximal +
chr2	105222577	105225152	Proximal +
chr2	107290257	107291502	Proximal +
chr2	110362456	110363173	Proximal +
chr2	113215888	113218133	Proximal +
chr2	113326395	113328306	Proximal +
chr2	113440105	113442485	Proximal +
chr2	113756914	113760154	Proximal +
chr2	114012961	114015251	Proximal +
chr2	116059987	116069066	Proximal +
chr2	117341599	117344071	Proximal +
chr2	118256422	118257140	Proximal +
chr2	118372590	118374539	Proximal +
chr2	118662306	118664862	Proximal +
chr2	118674357	118678415	Proximal +
chr2	118700390	118705608	Proximal +
chr2	119166718	119168643	Proximal +
chr2	119269192	119271419	Proximal +
chr2	119757169	119760467	Proximal +
chr2	122147465	122150551	Proximal +
chr2	122312830	122315178	Proximal +
chr2	122610721	122611678	Proximal +
chr2	122765056	122765684	Proximal +
chr2	124089222	124091385	Proximal +
chr2	124609254	124612742	Proximal +
chr2	125136190	125136836	Proximal +
chr2	125504689	125507948	Proximal +
chr2	125722655	125725370	Proximal +
chr2	126779878	126781365	Proximal +
chr2	127361338	127365139	Proximal +
chr2	127539241	127542169	Proximal +
chr2	127655327	127658278	Proximal +
chr2	128863611	128865247	Proximal +
chr2	130575474	130582481	Proximal +
chr2	131040204	131043682	Proximal +
chr2	131559269	131564359	Proximal +
chr2	132384372	132385587	Proximal +
chr2	132779559	132782174	Proximal +
chr2	132944596	132946481	Proximal +
chr2	133550327	133555860	Proximal +
chr2	134643423	134644630	Proximal +
chr2	134785541	134787436	Proximal +
chr2	136057183	136059985	Proximal +
chr2	136386025	136388278	Proximal +
chr2	136531666	136532692	Proximal +
chr2	136712192	136714436	Proximal +
chr2	138277593	138279942	Proximal +
chr2	143544952	143548799	Proximal +
chr2	143860580	143864024	Proximal +
chr2	145165099	145169115	Proximal +
chr2	145785682	145786776	Proximal +
chr2	146217999	146224915	Proximal +
chr2	147082802	147086199	Proximal +
chr2	147177258	147195840	Proximal +
chr2	147361402	147368681	Proximal +
chr2	148043332	148047645	Proximal +
chr2	148394725	148397424	Proximal +
chr2	148405486	148409383	Proximal +
chr2	149829463	149833426	Proximal +
chr2	150687733	150690491	Proximal +
chr2	151574542	151576681	Proximal +
chr2	151631215	151634371	Proximal +
chr2	151669814	151670738	Proximal +
chr2	151700465	151704191	Proximal +
chr2	151842114	151843634	Proximal +
chr2	152081884	152082830	Proximal +
chr2	152626473	152628477	Proximal +
chr2	152753195	152754693	Proximal +
chr2	152949690	152953243	Proximal +
chr2	152961755	152963728	Proximal +
chr2	153070324	153073843	Proximal +
chr2	153779026	153779715	Proximal +
chr2	155517718	155518990	Proximal +
chr2	155612870	155615050	Proximal +
chr2	155773263	155778486	Proximal +
chr2	155939982	155945689	Proximal +
chr2	156064636	156069371	Proximal +
chr2	156774518	156776282	Proximal +
chr2	157913270	157916491	Proximal +
chr2	158145212	158146584	Proximal +
chr2	158608892	158616800	Proximal +
chr2	158666426	158670377	Proximal +
chr2	160361300	160370858	Proximal +
chr2	160910670	160913311	Proximal +
chr2	162943052	162944711	Proximal +
chr2	163201985	163206524	Proximal +
chr2	163438096	163439231	Proximal +
chr2	163853260	163854650	Proximal +
chr2	163857995	163858884	Proximal +
chr2	164166819	164172161	Proximal +
chr2	164484796	164487524	Proximal +
chr2	164946810	164951802	Proximal +
chr2	165055337	165056609	Proximal +
chr2	165233099	165236199	Proximal +
chr2	165366938	165369288	Proximal +
chr2	165594129	165597868	Proximal +
chr2	168600637	168605936	Proximal +
chr2	169632259	169634606	Proximal +
chr2	170495114	170498166	Proximal +
chr2	170730854	170732807	Proximal +
chr2	172040900	172044707	Proximal +
chr2	174759673	174762353	Proximal +
chr2	178118167	178120077	Proximal +
chr2	178141731	178143206	Proximal +
chr2	180332455	180337167	Proximal +
chr2	180774221	180777374	Proximal +
chr2	181038311	181040016	Proximal +
chr2	181156264	181157794	Proximal +
chr2	181668920	181673674	Proximal +
chr3	5217073	5220078	Proximal +
chr3	5574727	5578246	Proximal +
chr3	7366083	7367244	Proximal +
chr3	7611912	7613937	Proximal +
chr3	9831540	9834415	Proximal +
chr3	10010390	10014160	Proximal +
chr3	13470472	13474396	Proximal +
chr3	14641077	14642911	Proximal +
chr3	14862137	14864763	Proximal +
chr3	18051883	18058177	Proximal +
chr3	18242197	18244598	Proximal +
chr3	19693275	19695189	Proximal +
chr3	26152714	26153883	Proximal +
chr3	26330640	26334704	Proximal +
chr3	27370861	27373079	Proximal +
chr3	27935754	27940551	Proximal +
chr3	28261576	28265229	Proximal +
chr3	29081221	29084265	Proximal +
chr3	30011105	30013378	Proximal +
chr3	30505780	30516295	Proximal +
chr3	31309303	31310783	Proximal +
chr3	33843574	33844583	Proximal +
chr3	36221671	36222685	Proximal +
chr3	36474806	36477337	Proximal +
chr3	36688643	36692283	Proximal +
chr3	37347492	37350137	Proximal +
chr3	38884149	38888589	Proximal +
chr3	40539900	40541877	Proximal +
chr3	40707801	40709561	Proximal +
chr3	40744053	40746813	Proximal +
chr3	45375080	45382573	Proximal +
chr3	46446840	46448837	Proximal +
chr3	49756186	49757983	Proximal +
chr3	51394250	51401715	Proximal +
chr3	52100631	52106271	Proximal +
chr3	53040243	53043831	Proximal +
chr3	53654465	53659036	Proximal +
chr3	54155327	54157171	Proximal +
chr3	54914033	54916967	Proximal +
chr3	55054131	55056966	Proximal +
chr3	55111402	55114006	Proximal +
chr3	55181337	55183100	Proximal +
chr3	55241967	55244557	Proximal +
chr3	55785343	55788395	Proximal +
chr3	58635275	58637438	Proximal +
chr3	59003144	59010801	Proximal +
chr3	59343145	59344743	Proximal +
chr3	61001813	61004720	Proximal +
chr3	62603035	62604442	Proximal +
chr3	65108780	65110901	Proximal +
chr3	66219973	66222337	Proximal +
chr3	67373446	67374709	Proximal +
chr3	67462214	67464987	Proximal +
chr3	67514477	67516332	Proximal +
chr3	68571381	68577765	Proximal +
chr3	68867415	68871702	Proximal +
chr3	69594712	69600747	Proximal +
chr3	69859164	69862225	Proximal +
chr3	73707615	73708682	Proximal +
chr3	75954740	75957735	Proximal +
chr3	79841658	79843815	Proximal +
chr3	80911912	80914991	Proximal +
chr3	81932540	81933138	Proximal +
chr3	82073347	82075334	Proximal +
chr3	82144531	82145740	Proximal +
chr3	82547298	82549668	Proximal +
chr3	82875345	82877146	Proximal +
chr3	82903270	82904729	Proximal +
chr3	83126104	83130707	Proximal +
chr3	83762322	83769943	Proximal +
chr3	83841024	83842626	Proximal +
chr3	84258847	84261290	Proximal +
chr3	84303425	84306174	Proximal +
chr3	84477733	84482332	Proximal +
chr3	84662548	84663368	Proximal +
chr3	85886501	85889461	Proximal +
chr3	86545662	86549057	Proximal +
chr3	86914306	86924515	Proximal +
chr3	86997666	87000945	Proximal +
chr3	87767549	87769458	Proximal +
chr3	87794041	87797240	Proximal +
chr3	87996762	88003038	Proximal +
chr3	88022429	88025201	Proximal +
chr3	88253794	88255053	Proximal +
chr3	88364211	88368163	Proximal +
chr3	89135994	89138106	Proximal +
chr3	89276240	89283347	Proximal +
chr3	89519661	89522605	Proximal +
chr3	89911917	89914603	Proximal +
chr3	90512000	90515981	Proximal +
chr3	92079356	92082450	Proximal +
chr3	92688656	92690031	Proximal +
chr3	93014056	93015567	Proximal +
chr3	94308614	94311338	Proximal +
chr3	94362678	94364781	Proximal +
chr3	94371587	94375053	Proximal +
chr3	94412338	94413705	Proximal +
chr3	95686168	95688649	Proximal +
chr3	95734774	95738834	Proximal +
chr3	95904505	95907121	Proximal +
chr3	96525541	96528873	Proximal +
chr3	97628131	97629694	Proximal +
chr3	99252974	99258321	Proximal +
chr3	100487065	100491048	Proximal +
chr3	100921563	100922806	Proximal +
chr3	101922256	101926316	Proximal +
chr3	102733423	102735979	Proximal +
chr3	102935212	102936523	Proximal +
chr3	103574706	103577428	Proximal +
chr3	104960635	104963689	Proximal +
chr3	105450712	105454095	Proximal +
chr3	106482090	106483207	Proximal +
chr3	107034153	107038488	Proximal +
chr3	107099639	107103408	Proximal +
chr3	107457368	107460937	Proximal +
chr3	107516426	107519397	Proximal +
chr3	107594123	107598569	Proximal +
chr3	107757872	107761099	Proximal +
chr3	107895424	107896816	Proximal +
chr3	108044183	108045766	Proximal +
chr3	109121534	109124020	Proximal +
chr3	109339453	109342315	Proximal +
chr3	110141659	110145006	Proximal +
chr3	114030039	114031304	Proximal +
chr3	115711830	115716480	Proximal +
chr3	116249934	116253650	Proximal +
chr3	117358962	117360863	Proximal +
chr3	117574764	117576552	Proximal +
chr3	117866528	117869927	Proximal +
chr3	118561383	118563065	Proximal +
chr3	121260475	121263725	Proximal +
chr3	121530592	121533022	Proximal +
chr3	121952772	121955306	Proximal +
chr3	122728559	122732123	Proximal +
chr3	123234992	123237834	Proximal +
chr3	123444776	123447969	Proximal +
chr3	124320124	124322421	Proximal +
chr3	125936241	125940658	Proximal +
chr3	126363283	126364366	Proximal +
chr3	126595279	126599908	Proximal +
chr3	127497916	127500412	Proximal +
chr3	127630023	127635360	Proximal +
chr3	127788567	127791550	Proximal +
chr3	129196393	129208732	Proximal +
chr3	129213037	129227570	Proximal +
chr3	129724143	129725948	Proximal +
chr3	129968789	129971399	Proximal +
chr3	130180197	130182187	Proximal +
chr3	131100100	131114090	Proximal +
chr3	131301698	131304520	Proximal +
chr3	131487342	131493266	Proximal +
chr3	132084277	132087718	Proximal +
chr3	132947614	132953987	Proximal +
chr3	134234939	134241332	Proximal +
chr3	134828468	134830079	Proximal +
chr3	135824337	135827225	Proximal +
chr3	139204592	139206892	Proximal +
chr3	141463637	141466942	Proximal +
chr3	142168144	142170355	Proximal +
chr3	142529935	142531502	Proximal +
chr3	145292221	145293875	Proximal +
chr3	146149176	146151127	Proximal +
chr3	146218692	146223253	Proximal +
chr3	146684358	146687304	Proximal +
chr3	146851872	146853018	Proximal +
chr3	151437293	151438475	Proximal +
chr3	151836803	151837762	Proximal +
chr3	152263175	152268644	Proximal +
chr3	152664800	152670414	Proximal +
chr3	152979187	152982733	Proximal +
chr3	153972226	153975401	Proximal +
chr3	154327184	154333708	Proximal +
chr3	156559727	156564031	Proximal +
chr3	158559336	158563350	Proximal +
chr3	159838788	159842742	Proximal +
chr4	3675526	3680135	Proximal +
chr4	4137491	4139811	Proximal +
chr4	6988139	6992235	Proximal +
chr4	9269122	9269780	Proximal +
chr4	9842321	9847971	Proximal +
chr4	11703505	11706407	Proximal +
chr4	12906850	12907821	Proximal +
chr4	13741989	13745708	Proximal +
chr4	13749812	13753010	Proximal +
chr4	14929184	14931761	Proximal +
chr4	15148236	15149813	Proximal +
chr4	19574298	19575866	Proximal +
chr4	20006352	20009991	Proximal +
chr4	20040963	20043151	Proximal +
chr4	20776775	20779855	Proximal +
chr4	21676550	21681440	Proximal +
chr4	21684770	21690279	Proximal +
chr4	21929480	21933431	Proximal +
chr4	22486681	22499064	Proximal +
chr4	24849117	24852065	Proximal +
chr4	33187542	33191553	Proximal +
chr4	33207875	33211008	Proximal +
chr4	33922681	33925986	Proximal +
chr4	34048748	34050285	Proximal +
chr4	34728256	34730616	Proximal +
chr4	35154739	35159342	Proximal +
chr4	36949510	36953659	Proximal +
chr4	40471338	40475512	Proximal +
chr4	41050817	41058462	Proximal +
chr4	41638428	41640610	Proximal +
chr4	41730866	41731630	Proximal +
chr4	42915443	42918618	Proximal +
chr4	43019479	43021882	Proximal +
chr4	43044138	43047493	Proximal +
chr4	43057375	43063775	Proximal +
chr4	43478153	43479763	Proximal +
chr4	43506741	43510433	Proximal +
chr4	43629488	43634214	Proximal +
chr4	43982461	43984810	Proximal +
chr4	44707841	44715610	Proximal +
chr4	45182925	45186652	Proximal +
chr4	45825272	45828768	Proximal +
chr4	45844456	45845151	Proximal +
chr4	45971837	45975718	Proximal +
chr4	46038754	46040828	Proximal +
chr4	46341795	46348952	Proximal +
chr4	46533119	46536643	Proximal +
chr4	47055276	47058332	Proximal +
chr4	47091081	47093299	Proximal +
chr4	47206696	47209785	Proximal +
chr4	48124309	48125941	Proximal +
chr4	49058076	49060676	Proximal +
chr4	49596076	49598644	Proximal +
chr4	49844211	49846473	Proximal +
chr4	53164671	53167005	Proximal +
chr4	53777535	53781782	Proximal +
chr4	56987911	56993097	Proximal +
chr4	57432987	57436011	Proximal +
chr4	57566581	57569899	Proximal +
chr4	58204979	58207547	Proximal +
chr4	58551356	58555075	Proximal +
chr4	58942549	58945695	Proximal +
chr4	59034001	59036871	Proximal +
chr4	59436140	59440417	Proximal +
chr4	59579015	59582943	Proximal +
chr4	63170754	63172043	Proximal +
chr4	63213004	63216954	Proximal +
chr4	65123720	65126151	Proximal +
chr4	66402038	66406396	Proximal +
chr4	68953328	68954924	Proximal +
chr4	73789943	73791681	Proximal +
chr4	74013007	74014690	Proximal +
chr4	78210607	78212775	Proximal +
chr4	81441432	81445775	Proximal +
chr4	84883114	84885655	Proximal +
chr4	86667160	86671047	Proximal +
chr4	86873145	86876152	Proximal +
chr4	87227761	87231263	Proximal +
chr4	88437807	88439229	Proximal +
chr4	88755403	88758353	Proximal +
chr4	89272363	89277887	Proximal +
chr4	89293275	89297736	Proximal +
chr4	89306645	89311944	Proximal +
chr4	89687031	89689898	Proximal +
chr4	96590987	96591928	Proximal +
chr4	97775265	97780033	Proximal +
chr4	98394759	98397418	Proximal +
chr4	98814932	98820503	Proximal +
chr4	100095556	100098134	Proximal +
chr4	101493922	101498878	Proximal +
chr4	101507394	101510303	Proximal +
chr4	101549985	101552034	Proximal +
chr4	101716780	101718791	Proximal +
chr4	102758497	102761138	Proximal +
chr4	103618818	103621618	Proximal +
chr4	104913314	104914066	Proximal +
chr4	106462895	106464725	Proximal +
chr4	106621111	106623977	Proximal +
chr4	107682576	107686974	Proximal +
chr4	108028927	108033269	Proximal +
chr4	108379504	108385797	Proximal +
chr4	108405789	108408805	Proximal +
chr4	108878845	108880941	Proximal +
chr4	109663509	109669395	Proximal +
chr4	110350320	110352373	Proximal +
chr4	114405562	114409592	Proximal +
chr4	114906766	114910451	Proximal +
chr4	114923068	114927483	Proximal +
chr4	115133597	115134709	Proximal +
chr4	115890240	115890975	Proximal +
chr4	115895475	115900868	Proximal +
chr4	116142652	116145692	Proximal +
chr4	116172332	116177685	Proximal +
chr4	117251149	117252543	Proximal +
chr4	118485967	118487050	Proximal +
chr4	119358244	119360968	Proximal +
chr4	119491173	119494101	Proximal +
chr4	122959375	122962892	Proximal +
chr4	123104285	123106537	Proximal +
chr4	123115242	123118105	Proximal +
chr4	123181940	123183987	Proximal +
chr4	123200797	123202544	Proximal +
chr4	123231682	123234884	Proximal +
chr4	123237389	123240948	Proximal +
chr4	123321352	123326924	Proximal +
chr4	123808452	123810856	Proximal +
chr4	124881553	124883394	Proximal +
chr4	126285913	126290541	Proximal +
chr4	126608197	126610988	Proximal +
chr4	127311588	127314730	Proximal +
chr4	127970446	127971767	Proximal +
chr4	127985537	127990251	Proximal +
chr4	128615903	128617192	Proximal +
chr4	129105035	129106252	Proximal +
chr4	129120473	129121733	Proximal +
chr4	129134626	129138668	Proximal +
chr4	129286413	129288521	Proximal +
chr4	129291230	129295112	Proximal +
chr4	129489801	129492538	Proximal +
chr4	129981431	129989498	Proximal +
chr4	130044910	130048450	Proximal +
chr4	130137211	130140816	Proximal +
chr4	130173117	130175902	Proximal +
chr4	130273998	130276187	Proximal +
chr4	130791274	130793547	Proximal +
chr4	131835559	131838974	Proximal +
chr4	132141156	132146438	Proximal +
chr4	132795069	132796861	Proximal +
chr4	132800337	132803274	Proximal +
chr4	134391637	134392668	Proximal +
chr4	135396681	135398642	Proximal +
chr4	135683864	135687441	Proximal +
chr4	135726470	135728399	Proximal +
chr4	135760783	135762734	Proximal +
chr4	136423376	136425387	Proximal +
chr4	137275119	137280884	Proximal +
chr4	137577403	137579077	Proximal +
chr4	137676679	137684365	Proximal +
chr4	138248695	138252740	Proximal +
chr4	138261702	138263389	Proximal +
chr4	138360860	138363446	Proximal +
chr4	138367668	138368416	Proximal +
chr4	138393794	138397703	Proximal +
chr4	138724404	138726073	Proximal +
chr4	138859476	138860393	Proximal +
chr4	139073339	139076469	Proximal +
chr4	139090393	139094302	Proximal +
chr4	139827808	139836180	Proximal +
chr4	139964672	139968209	Proximal +
chr4	140812275	140815267	Proximal +
chr4	140904296	140907254	Proximal +
chr4	141367703	141369777	Proximal +
chr4	141425318	141426729	Proximal +
chr4	141432248	141433503	Proximal +
chr4	141746574	141748150	Proximal +
chr4	142013620	142016127	Proximal +
chr4	143349192	143352115	Proximal +
chr4	144890732	144895379	Proximal +
chr4	145314102	145315522	Proximal +
chr4	148286383	148289039	Proximal +
chr4	149454252	149458068	Proximal +
chr4	149654866	149661652	Proximal +
chr4	149672647	149677318	Proximal +
chr4	149695735	149698992	Proximal +
chr4	150086676	150089808	Proximal +
chr4	150118507	150121072	Proximal +
chr4	151042666	151046151	Proximal +
chr4	152113230	152121591	Proximal +
chr4	154169738	154172403	Proximal +
chr4	155469004	155471257	Proximal +
chr4	155781795	155786096	Proximal +
chr4	155790456	155792733	Proximal +
chr5	3844980	3846299	Proximal +
chr5	5573572	5574657	Proximal +
chr5	7343737	7345642	Proximal +
chr5	8365845	8369473	Proximal +
chr5	9264646	9267283	Proximal +
chr5	9724189	9726366	Proximal +
chr5	12382838	12384746	Proximal +
chr5	13397967	13400587	Proximal +
chr5	17573554	17576461	Proximal +
chr5	19224424	19229300	Proximal +
chr5	21185917	21187046	Proximal +
chr5	21371885	21374174	Proximal +
chr5	22342720	22347598	Proximal +
chr5	22745127	22747401	Proximal +
chr5	24590380	24593967	Proximal +
chr5	25097341	25102476	Proximal +
chr5	26005907	26008196	Proximal +
chr5	26816913	26818959	Proximal +
chr5	27048245	27050926	Proximal +
chr5	27259954	27263020	Proximal +
chr5	28455610	28468177	Proximal +
chr5	29465888	29480888	Proximal +
chr5	30109186	30117508	Proximal +
chr5	30231529	30233874	Proximal +
chr5	30280023	30282437	Proximal +
chr5	30464862	30467507	Proximal +
chr5	30587108	30591068	Proximal +
chr5	31135417	31139451	Proximal +
chr5	32131559	32138928	Proximal +
chr5	33102818	33106190	Proximal +
chr5	33430164	33435449	Proximal +
chr5	33982105	33984738	Proximal +
chr5	34184624	34188415	Proximal +
chr5	35056083	35059297	Proximal +
chr5	35277177	35282720	Proximal +
chr5	35386379	35395062	Proximal +
chr5	35678177	35680464	Proximal +
chr5	36396532	36399408	Proximal +
chr5	36829737	36830969	Proximal +
chr5	36865770	36872092	Proximal +
chr5	37820887	37832349	Proximal +
chr5	38157394	38161383	Proximal +
chr5	38276114	38278475	Proximal +
chr5	38317811	38320625	Proximal +
chr5	39643003	39645540	Proximal +
chr5	41760859	41768366	Proximal +
chr5	43867644	43870730	Proximal +
chr5	44099272	44102659	Proximal +
chr5	45638269	45640721	Proximal +
chr5	47980670	47987709	Proximal +
chr5	49523903	49525696	Proximal +
chr5	52366981	52369860	Proximal +
chr5	52469955	52477717	Proximal +
chr5	52563862	52567550	Proximal +
chr5	52740335	52743070	Proximal +
chr5	53048161	53049918	Proximal +
chr5	53211623	53215161	Proximal +
chr5	57714176	57720394	Proximal +
chr5	63648746	63650756	Proximal +
chr5	63811688	63813553	Proximal +
chr5	64157696	64161772	Proximal +
chr5	64968612	64971753	Proximal +
chr5	65130326	65132025	Proximal +
chr5	66258704	66261567	Proximal +
chr5	66336891	66339224	Proximal +
chr5	66743088	66748773	Proximal +
chr5	67094633	67101056	Proximal +
chr5	67605594	67609620	Proximal +
chr5	69339992	69342076	Proximal +
chr5	71094994	71096852	Proximal +
chr5	71656288	71658776	Proximal +
chr5	71699720	71702130	Proximal +
chr5	72501977	72505817	Proximal +
chr5	72579144	72583007	Proximal +
chr5	72646343	72649099	Proximal +
chr5	73005982	73007987	Proximal +
chr5	73011409	73015043	Proximal +
chr5	73337007	73340550	Proximal +
chr5	73404608	73407591	Proximal +
chr5	75147988	75157202	Proximal +
chr5	75976524	75980089	Proximal +
chr5	76362967	76365869	Proximal +
chr5	77092788	77096573	Proximal +
chr5	77114140	77116366	Proximal +
chr5	77210800	77212213	Proximal +
chr5	77406150	77410396	Proximal +
chr5	81019455	81023119	Proximal +
chr5	84415785	84418036	Proximal +
chr5	89526315	89529462	Proximal +
chr5	89882051	89884255	Proximal +
chr5	90639439	90641674	Proximal +
chr5	90757699	90760773	Proximal +
chr5	90785535	90786616	Proximal +
chr5	91074088	91075030	Proximal +
chr5	91138801	91140526	Proximal +
chr5	91517412	91519471	Proximal +
chr5	92275109	92279596	Proximal +
chr5	92391223	92393934	Proximal +
chr5	92602550	92603956	Proximal +
chr5	92674602	92677247	Proximal +
chr5	93042667	93047314	Proximal +
chr5	96373185	96375338	Proximal +
chr5	98030041	98033616	Proximal +
chr5	98183715	98187948	Proximal +
chr5	98252669	98256749	Proximal +
chr5	98328927	98330431	Proximal +
chr5	98854017	98856119	Proximal +
chr5	99035717	99038446	Proximal +
chr5	99906071	99907201	Proximal +
chr5	100157305	100161128	Proximal +
chr5	100568726	100570812	Proximal +
chr5	100716800	100721477	Proximal +
chr5	101657241	101668503	Proximal +
chr5	102479095	102482533	Proximal +
chr5	103654172	103657963	Proximal +
chr5	105517512	105521663	Proximal +
chr5	106451625	106460972	Proximal +
chr5	106924534	106927857	Proximal +
chr5	107287758	107290566	Proximal +
chr5	107330747	107331789	Proximal +
chr5	107402434	107405863	Proximal +
chr5	107720405	107727458	Proximal +
chr5	107829402	107831065	Proximal +
chr5	108059966	108060956	Proximal +
chr5	108365348	108371070	Proximal +
chr5	108447251	108449880	Proximal +
chr5	108548534	108551345	Proximal +
chr5	108676197	108679141	Proximal +
chr5	110340672	110344326	Proximal +
chr5	110542910	110546974	Proximal +
chr5	112392815	112396871	Proximal +
chr5	112576109	112578061	Proximal +
chr5	113075702	113076706	Proximal +
chr5	113135674	113139134	Proximal +
chr5	113488499	113492720	Proximal +
chr5	114356725	114358032	Proximal +
chr5	114657143	114659563	Proximal +
chr5	116591288	116593370	Proximal +
chr5	119666642	119677890	Proximal +
chr5	120429697	120441101	Proximal +
chr5	120630513	120632241	Proximal +
chr5	122129241	122134152	Proximal +
chr5	123049252	123051346	Proximal +
chr5	124088918	124091470	Proximal +
chr5	124724942	124725447	Proximal +
chr5	128952523	128953945	Proximal +
chr5	130447420	130450934	Proximal +
chr5	131305777	131308802	Proximal +
chr5	132540305	132546025	Proximal +
chr5	134746724	134748446	Proximal +
chr5	135106661	135109289	Proximal +
chr5	135352539	135354341	Proximal +
chr5	136170115	136172892	Proximal +
chr5	136881153	136884307	Proximal +
chr5	137484389	137486019	Proximal +
chr5	137521587	137525900	Proximal +
chr5	137553377	137554680	Proximal +
chr5	137574454	137575269	Proximal +
chr5	138818244	138821913	Proximal +
chr5	139129073	139130840	Proximal +
chr5	139355237	139357505	Proximal +
chr5	139539312	139549517	Proximal +
chr5	140566879	140569709	Proximal +
chr5	142528223	142530694	Proximal +
chr5	143356356	143358315	Proximal +
chr5	143371967	143374129	Proximal +
chr5	143463416	143467051	Proximal +
chr5	144189647	144192132	Proximal +
chr5	144761032	144762179	Proximal +
chr5	146582662	146586434	Proximal +
chr5	147269623	147272638	Proximal +
chr5	147304048	147307989	Proximal +
chr5	147398543	147402454	Proximal +
chr5	147722856	147728613	Proximal +
chr5	148263597	148266099	Proximal +
chr5	149410761	149413178	Proximal +
chr5	149439510	149441026	Proximal +
chr5	150258770	150260514	Proximal +
chr5	150950377	150955013	Proximal +
chr5	151189605	151190520	Proximal +
chr6	3762337	3765799	Proximal +
chr6	3967608	3968685	Proximal +
chr6	4003576	4005004	Proximal +
chr6	4504649	4506247	Proximal +
chr6	4599428	4603535	Proximal +
chr6	5255094	5256790	Proximal +
chr6	5296583	5299974	Proximal +
chr6	5495412	5497849	Proximal +
chr6	6859357	6865497	Proximal +
chr6	6877595	6882158	Proximal +
chr6	7554096	7556737	Proximal +
chr6	8776144	8779213	Proximal +
chr6	8947542	8952582	Proximal +
chr6	12747259	12750706	Proximal +
chr6	13838141	13840107	Proximal +
chr6	14897843	14903083	Proximal +
chr6	15718180	15723913	Proximal +
chr6	17063698	17068044	Proximal +
chr6	17280163	17282947	Proximal +
chr6	17305383	17309142	Proximal +
chr6	17462705	17465461	Proximal +
chr6	17692006	17696487	Proximal +
chr6	18029308	18032842	Proximal +
chr6	21213700	21218110	Proximal +
chr6	21850195	21853538	Proximal +
chr6	21985334	21986965	Proximal +
chr6	22287699	22289855	Proximal +
chr6	22874239	22877383	Proximal +
chr6	23836815	23840824	Proximal +
chr6	24953306	24957611	Proximal +
chr6	25688272	25691332	Proximal +
chr6	28131905	28136841	Proximal +
chr6	28396827	28399123	Proximal +
chr6	28450621	28452294	Proximal +
chr6	28829119	28835811	Proximal +
chr6	29402701	29403775	Proximal +
chr6	30957148	30960303	Proximal +
chr6	32586001	32589687	Proximal +
chr6	34383051	34385878	Proximal +
chr6	34779763	34781507	Proximal +
chr6	37298309	37300937	Proximal +
chr6	38633006	38639249	Proximal +
chr6	38661708	38664642	Proximal +
chr6	39115960	39120585	Proximal +
chr6	39869603	39874892	Proximal +
chr6	42245791	42247061	Proximal +
chr6	42322676	42325800	Proximal +
chr6	42644430	42645332	Proximal +
chr6	42691970	42693525	Proximal +
chr6	42709161	42710255	Proximal +
chr6	43264535	43267680	Proximal +
chr6	48554138	48555288	Proximal +
chr6	48593145	48599491	Proximal +
chr6	48740858	48744610	Proximal +
chr6	49035729	49038023	Proximal +
chr6	49820632	49823860	Proximal +
chr6	50259966	50263400	Proximal +
chr6	50595394	50597130	Proximal +
chr6	51432348	51435347	Proximal +
chr6	52257621	52263882	Proximal +
chr6	53066691	53069736	Proximal +
chr6	53286334	53290124	Proximal +
chr6	53817427	53822093	Proximal +
chr6	54038221	54043255	Proximal +
chr6	54326474	54329507	Proximal +
chr6	54429252	54430926	Proximal +
chr6	55117011	55118330	Proximal +
chr6	55451056	55453299	Proximal +
chr6	55676311	55677350	Proximal +
chr6	57533614	57536425	Proximal +
chr6	57824319	57825870	Proximal +
chr6	58906401	58907185	Proximal +
chr6	59425864	59427047	Proximal +
chr6	60828286	60829463	Proximal +
chr6	61179727	61181577	Proximal +
chr6	63255641	63257901	Proximal +
chr6	64727433	64732294	Proximal +
chr6	65380833	65382200	Proximal +
chr6	65670520	65673243	Proximal +
chr6	66896017	66897953	Proximal +
chr6	71143444	71144411	Proximal +
chr6	72233205	72237293	Proximal +
chr6	72344213	72348711	Proximal +
chr6	72378969	72381122	Proximal +
chr6	77242490	77245190	Proximal +
chr6	77978097	77981148	Proximal +
chr6	82040925	82043972	Proximal +
chr6	82401483	82403610	Proximal +
chr6	82939141	82940141	Proximal +
chr6	83067778	83072439	Proximal +
chr6	83160995	83163150	Proximal +
chr6	83710036	83717780	Proximal +
chr6	83762644	83763461	Proximal +
chr6	84018415	84020465	Proximal +
chr6	84583317	84590402	Proximal +
chr6	85185658	85191352	Proximal +
chr6	85510698	85514093	Proximal +
chr6	85904551	85905114	Proximal +
chr6	86028633	86029533	Proximal +
chr6	86194477	86196207	Proximal +
chr6	86792295	86794227	Proximal +
chr6	87334345	87336256	Proximal +
chr6	87729310	87733790	Proximal +
chr6	88192809	88205833	Proximal +
chr6	88723683	88725729	Proximal +
chr6	90428178	90428739	Proximal +
chr6	90550288	90550583	Proximal +
chr6	90604708	90605415	Proximal +
chr6	91409591	91411950	Proximal +
chr6	91978425	91980111	Proximal +
chr6	92480295	92481473	Proximal +
chr6	92705058	92706667	Proximal +
chr6	96116535	96117399	Proximal +
chr6	97059396	97061009	Proximal +
chr6	97615346	97618413	Proximal +
chr6	99518974	99523685	Proximal +
chr6	99665987	99667457	Proximal +
chr6	99725268	99727750	Proximal +
chr6	100704003	100706506	Proximal +
chr6	101376127	101378447	Proximal +
chr6	105677262	105679119	Proximal +
chr6	107529220	107531003	Proximal +
chr6	108064928	108065559	Proximal +
chr6	110644904	110646821	Proximal +
chr6	112488235	112491815	Proximal +
chr6	113389345	113395071	Proximal +
chr6	113637257	113639476	Proximal +
chr6	114040819	114043515	Proximal +
chr6	114396491	114399149	Proximal +
chr6	114967091	114970956	Proximal +
chr6	115133912	115136678	Proximal +
chr6	115359886	115362456	Proximal +
chr6	115538919	115540398	Proximal +
chr6	115837561	115838554	Proximal +
chr6	115990445	115996549	Proximal +
chr6	116262536	116266266	Proximal +
chr6	116459908	116461362	Proximal +
chr6	116672415	116675524	Proximal +
chr6	117167352	117170573	Proximal +
chr6	118010200	118013260	Proximal +
chr6	118064835	118068165	Proximal +
chr6	118194939	118198318	Proximal +
chr6	118454240	118456135	Proximal +
chr6	118478135	118480719	Proximal +
chr6	119105447	119110450	Proximal +
chr6	119329225	119332284	Proximal +
chr6	119540411	119546884	Proximal +
chr6	121128406	121131749	Proximal +
chr6	121209598	121211877	Proximal +
chr6	121471934	121474797	Proximal +
chr6	121636029	121636643	Proximal +
chr6	122701833	122703854	Proximal +
chr6	124463799	124466061	Proximal +
chr6	125048756	125050896	Proximal +
chr6	125377338	125381144	Proximal +
chr6	126533517	126535812	Proximal +
chr6	126737944	126740883	Proximal +
chr6	127147716	127156434	Proximal +
chr6	127560728	127561815	Proximal +
chr6	127764935	127771878	Proximal +
chr6	127886393	127888780	Proximal +
chr6	128033852	128036276	Proximal +
chr6	129047491	129050385	Proximal +
chr6	131290270	131294449	Proximal +
chr6	134413830	134417032	Proximal +
chr6	134630504	134633617	Proximal +
chr6	134980286	134984989	Proximal +
chr6	135063709	135067680	Proximal +
chr6	135197572	135198847	Proximal +
chr6	135252055	135253758	Proximal +
chr6	136171751	136173811	Proximal +
chr6	136660244	136662819	Proximal +
chr6	137251877	137253402	Proximal +
chr6	138140180	138140872	Proximal +
chr6	141249177	141252637	Proximal +
chr6	142413580	142415099	Proximal +
chr6	142569847	142572510	Proximal +
chr6	142961672	142966188	Proximal +
chr6	146500014	146503630	Proximal +
chr6	147262637	147264631	Proximal +
chr6	148047081	148047728	Proximal +
chr6	149408268	149410131	Proximal +
chr6	149565866	149566648	Proximal +
chr7	4469734	4473005	Proximal +
chr7	4546105	4548199	Proximal +
chr7	4775484	4777851	Proximal +
chr7	4841305	4846001	Proximal +
chr7	5124544	5127735	Proximal +
chr7	6695932	6696976	Proximal +
chr7	7136114	7137648	Proximal +
chr7	12421928	12423052	Proximal +
chr7	12927060	12930477	Proximal +
chr7	13053210	13055194	Proximal +
chr7	16470965	16478317	Proximal +
chr7	16905427	16909732	Proximal +
chr7	17061340	17063840	Proximal +
chr7	18883934	18885360	Proximal +
chr7	19086839	19087536	Proximal +
chr7	19158564	19162605	Proximal +
chr7	19375062	19378476	Proximal +
chr7	19514428	19526017	Proximal +
chr7	19669043	19671036	Proximal +
chr7	19851276	19852342	Proximal +
chr7	19948486	19951024	Proximal +
chr7	24254025	24256075	Proximal +
chr7	24332688	24334332	Proximal +
chr7	24368930	24371335	Proximal +
chr7	24431840	24434549	Proximal +
chr7	24480498	24484055	Proximal +
chr7	24584599	24588399	Proximal +
chr7	24608918	24613728	Proximal +
chr7	24636151	24641105	Proximal +
chr7	24869250	24870848	Proximal +
chr7	24942654	24945827	Proximal +
chr7	25131581	25134912	Proximal +
chr7	25225230	25226600	Proximal +
chr7	25303135	25308606	Proximal +
chr7	25362891	25371135	Proximal +
chr7	25679723	25681542	Proximal +
chr7	25814685	25818275	Proximal +
chr7	28544174	28547566	Proximal +
chr7	28629338	28632374	Proximal +
chr7	28886512	28889198	Proximal +
chr7	29211494	29212216	Proximal +
chr7	30183887	30186022	Proximal +
chr7	30634501	30635379	Proximal +
chr7	30716498	30718315	Proximal +
chr7	30860211	30861572	Proximal +
chr7	30873418	30874201	Proximal +
chr7	31041059	31042884	Proximal +
chr7	31050897	31053769	Proximal +
chr7	35116046	35121670	Proximal +
chr7	35184794	35187355	Proximal +
chr7	35268951	35270825	Proximal +
chr7	37768116	37774084	Proximal +
chr7	39448729	39450389	Proximal +
chr7	39486609	39489090	Proximal +
chr7	39544128	39545185	Proximal +
chr7	40896809	40903483	Proximal +
chr7	41451924	41452753	Proximal +
chr7	41631652	41633905	Proximal +
chr7	43443089	43444715	Proximal +
chr7	43464446	43466831	Proximal +
chr7	43489109	43490809	Proximal +
chr7	43561995	43563353	Proximal +
chr7	43796087	43798344	Proximal +
chr7	44382754	44385519	Proximal +
chr7	44442091	44445492	Proximal +
chr7	44460789	44463018	Proximal +
chr7	45163691	45165240	Proximal +
chr7	45176295	45176614	Proximal +
chr7	45211398	45212486	Proximal +
chr7	45643289	45645165	Proximal +
chr7	45699662	45701548	Proximal +
chr7	45742174	45742758	Proximal +
chr7	45819388	45820091	Proximal +
chr7	45861304	45862902	Proximal +
chr7	45918867	45919877	Proximal +
chr7	45922464	45924838	Proximal +
chr7	46098652	46100185	Proximal +
chr7	46179457	46180355	Proximal +
chr7	46376322	46378726	Proximal +
chr7	47131083	47133925	Proximal +
chr7	49244752	49248414	Proximal +
chr7	49759411	49760025	Proximal +
chr7	51509981	51511696	Proximal +
chr7	51878784	51879842	Proximal +
chr7	54835052	54836283	Proximal +
chr7	57386417	57387641	Proximal +
chr7	58657919	58659224	Proximal +
chr7	62348014	62350452	Proximal +
chr7	62376174	62378448	Proximal +
chr7	62462304	62464569	Proximal +
chr7	63443834	63446412	Proximal +
chr7	64500923	64503717	Proximal +
chr7	65154032	65157854	Proximal +
chr7	65644162	65645676	Proximal +
chr7	66387790	66389259	Proximal +
chr7	66839367	66842023	Proximal +
chr7	67758447	67759988	Proximal +
chr7	68263755	68264953	Proximal +
chr7	70355850	70363777	Proximal +
chr7	73371757	73378582	Proximal +
chr7	73739575	73742425	Proximal +
chr7	74010955	74015484	Proximal +
chr7	74552802	74556230	Proximal +
chr7	75307393	75309873	Proximal +
chr7	78576100	78580252	Proximal +
chr7	79051789	79055269	Proximal +
chr7	79791419	79794025	Proximal +
chr7	79809897	79812923	Proximal +
chr7	80246053	80247175	Proximal +
chr7	80319490	80320332	Proximal +
chr7	80904718	80905795	Proximal +
chr7	81452318	81456005	Proximal +
chr7	81492229	81496261	Proximal +
chr7	81857427	81861305	Proximal +
chr7	81932183	81935992	Proximal +
chr7	81991336	81996652	Proximal +
chr7	82173771	82176544	Proximal +
chr7	82334133	82336797	Proximal +
chr7	84085059	84087260	Proximal +
chr7	84408049	84412034	Proximal +
chr7	84528123	84530017	Proximal +
chr7	87245329	87247622	Proximal +
chr7	88277589	88279180	Proximal +
chr7	88429608	88431114	Proximal +
chr7	89516181	89519133	Proximal +
chr7	89632078	89633506	Proximal +
chr7	90301645	90303250	Proximal +
chr7	90425858	90427566	Proximal +
chr7	93078929	93082357	Proximal +
chr7	97080425	97085323	Proximal +
chr7	97452946	97454381	Proximal +
chr7	97735006	97739596	Proximal +
chr7	98110779	98112029	Proximal +
chr7	98157663	98159660	Proximal +
chr7	98191837	98195415	Proximal +
chr7	98488975	98492162	Proximal +
chr7	98833716	98840288	Proximal +
chr7	99534487	99536397	Proximal +
chr7	99623811	99628049	Proximal +
chr7	99827847	99828800	Proximal +
chr7	100005222	100006907	Proximal +
chr7	100178090	100179880	Proximal +
chr7	101009205	101014222	Proximal +
chr7	101372771	101374141	Proximal +
chr7	101450231	101452896	Proximal +
chr7	102093046	102095868	Proximal +
chr7	102111535	102114936	Proximal +
chr7	102619293	102621623	Proximal +
chr7	102686504	102687765	Proximal +
chr7	104243234	104245536	Proximal +
chr7	105423987	105427117	Proximal +
chr7	105553224	105555050	Proximal +
chr7	105579779	105582571	Proximal +
chr7	105650574	105651333	Proximal +
chr7	105786477	105788725	Proximal +
chr7	109009756	109012692	Proximal +
chr7	109082382	109083991	Proximal +
chr7	109607734	109617996	Proximal +
chr7	109780433	109782710	Proximal +
chr7	109863225	109866886	Proximal +
chr7	110624140	110632161	Proximal +
chr7	110766819	110770976	Proximal +
chr7	111778707	111780520	Proximal +
chr7	112156939	112160278	Proximal +
chr7	112224938	112227376	Proximal +
chr7	112426058	112429164	Proximal +
chr7	113764623	113768119	Proximal +
chr7	114562080	114564247	Proximal +
chr7	114744757	114746301	Proximal +
chr7	116030018	116038630	Proximal +
chr7	118445063	118449058	Proximal +
chr7	118593290	118599044	Proximal +
chr7	119182937	119185878	Proximal +
chr7	119743499	119745752	Proximal +
chr7	119759077	119760349	Proximal +
chr7	120102304	120103544	Proximal +
chr7	120200947	120204083	Proximal +
chr7	121391592	121393789	Proximal +
chr7	121734493	121735038	Proximal +
chr7	121864832	121865702	Proximal +
chr7	122190664	122191173	Proximal +
chr7	122288059	122290669	Proximal +
chr7	122670611	122671280	Proximal +
chr7	123498833	123502020	Proximal +
chr7	125444417	125446035	Proximal +
chr7	125551802	125553325	Proximal +
chr7	126080047	126085373	Proximal +
chr7	126830992	126833372	Proximal +
chr7	126948279	126951081	Proximal +
chr7	127443629	127445642	Proximal +
chr7	127943162	127947237	Proximal +
chr7	128003602	128005708	Proximal +
chr7	128251476	128253629	Proximal +
chr7	128268574	128272149	Proximal +
chr7	128416585	128421039	Proximal +
chr7	128687744	128689516	Proximal +
chr7	129254964	129258824	Proximal +
chr7	130935133	130938291	Proximal +
chr7	132153516	132155233	Proximal +
chr7	132313917	132318732	Proximal +
chr7	132574755	132577225	Proximal +
chr7	132595384	132602001	Proximal +
chr7	132610041	132611684	Proximal +
chr7	134223543	134227995	Proximal +
chr7	134935861	134940035	Proximal +
chr7	135409257	135413001	Proximal +
chr7	135537471	135540267	Proximal +
chr7	137308445	137324392	Proximal +
chr7	138938562	138942985	Proximal +
chr7	139187230	139189099	Proximal +
chr7	139833499	139835517	Proximal +
chr7	139894402	139896664	Proximal +
chr7	139977295	139979859	Proximal +
chr7	140047016	140050635	Proximal +
chr7	140152580	140155345	Proximal +
chr7	140899917	140902894	Proximal +
chr7	140920392	140923879	Proximal +
chr7	141268627	141270421	Proximal +
chr7	141276615	141279958	Proximal +
chr7	141291016	141296352	Proximal +
chr7	141693046	141694132	Proximal +
chr7	142371079	142373845	Proximal +
chr7	142656839	142661961	Proximal +
chr7	142966383	142970310	Proximal +
chr7	143106270	143108848	Proximal +
chr7	143685418	143685987	Proximal +
chr7	143783805	143784679	Proximal +
chr7	144283292	144286336	Proximal +
chr7	144737929	144739082	Proximal +
chr7	144836331	144840675	Proximal +
chr7	144895045	144899046	Proximal +
chr7	145302728	145303064	Proximal +
chr8	3474918	3476610	Proximal +
chr8	3510219	3510670	Proximal +
chr8	4212867	4218162	Proximal +
chr8	4226403	4227224	Proximal +
chr8	10006552	10008588	Proximal +
chr8	10153234	10155140	Proximal +
chr8	11308112	11316381	Proximal +
chr8	11474214	11482944	Proximal +
chr8	12947150	12949239	Proximal +
chr8	14094848	14098788	Proximal +
chr8	14910480	14913238	Proximal +
chr8	15010008	15014370	Proximal +
chr8	17531490	17536360	Proximal +
chr8	22122805	22125500	Proximal +
chr8	22226343	22228963	Proximal +
chr8	22973579	22977171	Proximal +
chr8	23056830	23060274	Proximal +
chr8	23669364	23670489	Proximal +
chr8	24595320	24596240	Proximal +
chr8	24948475	24949368	Proximal +
chr8	25036874	25040247	Proximal +
chr8	25099405	25105184	Proximal +
chr8	25719602	25722820	Proximal +
chr8	27205931	27207659	Proximal +
chr8	27223045	27231053	Proximal +
chr8	29217603	29221296	Proximal +
chr8	31088866	31091028	Proximal +
chr8	35375205	35377435	Proximal +
chr8	35586314	35592191	Proximal +
chr8	35825520	35827507	Proximal +
chr8	36455341	36459725	Proximal +
chr8	36731590	36733572	Proximal +
chr8	36993401	36994037	Proximal +
chr8	38659988	38661283	Proximal +
chr8	40285638	40287351	Proximal +
chr8	40862021	40863160	Proximal +
chr8	40926064	40926970	Proximal +
chr8	45068345	45069684	Proximal +
chr8	45332194	45334093	Proximal +
chr8	45381061	45382147	Proximal +
chr8	45410065	45411240	Proximal +
chr8	45626563	45629625	Proximal +
chr8	45884633	45886531	Proximal +
chr8	45974327	45976371	Proximal +
chr8	45998337	46001217	Proximal +
chr8	46291235	46297091	Proximal +
chr8	46736776	46742577	Proximal +
chr8	47285879	47290876	Proximal +
chr8	48108782	48111987	Proximal +
chr8	53511029	53512520	Proximal +
chr8	53638081	53639299	Proximal +
chr8	56293062	56295722	Proximal +
chr8	57319293	57325050	Proximal +
chr8	60505760	60507048	Proximal +
chr8	61759005	61760587	Proximal +
chr8	61926955	61928714	Proximal +
chr8	62951024	62952653	Proximal +
chr8	63951328	63953076	Proximal +
chr8	64691643	64693901	Proximal +
chr8	65032426	65038821	Proximal +
chr8	65617620	65618958	Proximal +
chr8	66687594	66688159	Proximal +
chr8	66696810	66697766	Proximal +
chr8	68275501	68278617	Proximal +
chr8	68733382	68736149	Proximal +
chr8	68879244	68882912	Proximal +
chr8	69183607	69184815	Proximal +
chr8	69653842	69655677	Proximal +
chr8	69813198	69816170	Proximal +
chr8	70372037	70377370	Proximal +
chr8	70501135	70503573	Proximal +
chr8	70795879	70799704	Proximal +
chr8	70910639	70918117	Proximal +
chr8	72755528	72757782	Proximal +
chr8	75211665	75216744	Proximal +
chr8	76898621	76903110	Proximal +
chr8	77723502	77724993	Proximal +
chr8	80610523	80612763	Proximal +
chr8	80876577	80882422	Proximal +
chr8	81341464	81343179	Proximal +
chr8	82401656	82403362	Proximal +
chr8	82862945	82866016	Proximal +
chr8	83289901	83292280	Proximal +
chr8	83389311	83390752	Proximal +
chr8	83666479	83672677	Proximal +
chr8	84041105	84045567	Proximal +
chr8	84130036	84132585	Proximal +
chr8	84702702	84708522	Proximal +
chr8	84796768	84803348	Proximal +
chr8	84945243	84946088	Proximal +
chr8	84952441	84953154	Proximal +
chr8	84983848	84991293	Proximal +
chr8	85006611	85009881	Proximal +
chr8	85699614	85701555	Proximal +
chr8	88271977	88274177	Proximal +
chr8	88647042	88648288	Proximal +
chr8	90346348	90350548	Proximal +
chr8	91796865	91807945	Proximal +
chr8	92672963	92679220	Proximal +
chr8	92826215	92828680	Proximal +
chr8	92854746	92857118	Proximal +
chr8	92959269	92961706	Proximal +
chr8	93809161	93814502	Proximal +
chr8	94151938	94154846	Proximal +
chr8	94530607	94534557	Proximal +
chr8	94693553	94697363	Proximal +
chr8	94770999	94773099	Proximal +
chr8	95531646	95534860	Proximal +
chr8	95676112	95679424	Proximal +
chr8	95701579	95704589	Proximal +
chr8	99414614	99417039	Proximal +
chr8	102782869	102787429	Proximal +
chr8	104169802	104173169	Proximal +
chr8	104247673	104249297	Proximal +
chr8	104309203	104310294	Proximal +
chr8	104338929	104342370	Proximal +
chr8	104508477	104510586	Proximal +
chr8	104539184	104543866	Proximal +
chr8	104630453	104632308	Proximal +
chr8	105377116	105381202	Proximal +
chr8	105413363	105414542	Proximal +
chr8	105513765	105520066	Proximal +
chr8	105893467	105895120	Proximal +
chr8	105990248	105991157	Proximal +
chr8	109614178	109615209	Proximal +
chr8	110167693	110169285	Proximal +
chr8	110266455	110267618	Proximal +
chr8	111337633	111338383	Proximal +
chr8	111391997	111394552	Proximal +
chr8	111904968	111914285	Proximal +
chr8	113846409	113850960	Proximal +
chr8	115705240	115708648	Proximal +
chr8	118282973	118286986	Proximal +
chr8	119632519	119634986	Proximal +
chr8	119699167	119701402	Proximal +
chr8	120734728	120738454	Proximal +
chr8	121113515	121120174	Proximal +
chr8	121127446	121130035	Proximal +
chr8	121728189	121732832	Proximal +
chr8	122229109	122232034	Proximal +
chr8	122677165	122679996	Proximal +
chr8	123115669	123119920	Proximal +
chr8	124791380	124795719	Proximal +
chr8	125052444	125056083	Proximal +
chr8	125897235	125898742	Proximal +
chr8	125909512	125913107	Proximal +
chr8	126137821	126141348	Proximal +
chr8	126298113	126300270	Proximal +
chr8	128355963	128360998	Proximal +
chr9	4795052	4796701	Proximal +
chr9	6168246	6169662	Proximal +
chr9	7176291	7178267	Proximal +
chr9	8542936	8545533	Proximal +
chr9	8898585	8903784	Proximal +
chr9	10904218	10905372	Proximal +
chr9	14379076	14381977	Proximal +
chr9	14748922	14754217	Proximal +
chr9	14859062	14861470	Proximal +
chr9	15708677	15710878	Proximal +
chr9	15873866	15875456	Proximal +
chr9	16498655	16503709	Proximal +
chr9	18473174	18474610	Proximal +
chr9	20725555	20729641	Proximal +
chr9	21027142	21040039	Proximal +
chr9	21163824	21168787	Proximal +
chr9	21196836	21198501	Proximal +
chr9	21986069	21993801	Proximal +
chr9	22048133	22052498	Proximal +
chr9	22076104	22076685	Proximal +
chr9	22410808	22412335	Proximal +
chr9	23221346	23224758	Proximal +
chr9	24695633	24697056	Proximal +
chr9	26733011	26735057	Proximal +
chr9	26755165	26756712	Proximal +
chr9	26805593	26807548	Proximal +
chr9	27790606	27792327	Proximal +
chr9	29409972	29414618	Proximal +
chr9	29962318	29963094	Proximal +
chr9	30919996	30923728	Proximal +
chr9	30940397	30944909	Proximal +
chr9	31462819	31464779	Proximal +
chr9	31911865	31916694	Proximal +
chr9	32342709	32345884	Proximal +
chr9	32539219	32546491	Proximal +
chr9	32694883	32697544	Proximal +
chr9	34485614	34490539	Proximal +
chr9	36820942	36822507	Proximal +
chr9	36831803	36834073	Proximal +
chr9	37550713	37554761	Proximal +
chr9	39602009	39604899	Proximal +
chr9	40268205	40269947	Proximal +
chr9	40453699	40456893	Proximal +
chr9	40530602	40532473	Proximal +
chr9	40684394	40687311	Proximal +
chr9	40871284	40872872	Proximal +
chr9	40877557	40879129	Proximal +
chr9	40963231	40964913	Proximal +
chr9	41155662	41158243	Proximal +
chr9	42941419	42945224	Proximal +
chr9	43204209	43207783	Proximal +
chr9	44042840	44045758	Proximal +
chr9	44066815	44067958	Proximal +
chr9	44440153	44441533	Proximal +
chr9	44453097	44455298	Proximal +
chr9	44732565	44736087	Proximal +
chr9	44878777	44883604	Proximal +
chr9	45053534	45056362	Proximal +
chr9	45137577	45139733	Proximal +
chr9	45268785	45269466	Proximal +
chr9	45369692	45371434	Proximal +
chr9	45407556	45409103	Proximal +
chr9	46228214	46232096	Proximal +
chr9	48832389	48839009	Proximal +
chr9	49339996	49341149	Proximal +
chr9	50738333	50741719	Proximal +
chr9	50750021	50753596	Proximal +
chr9	51075012	51077587	Proximal +
chr9	51103326	51104964	Proximal +
chr9	51277412	51280623	Proximal +
chr9	51763989	51768221	Proximal +
chr9	52677528	52679991	Proximal +
chr9	53301416	53302529	Proximal +
chr9	53703087	53707233	Proximal +
chr9	53973231	53976537	Proximal +
chr9	54066668	54069798	Proximal +
chr9	54284728	54287603	Proximal +
chr9	54697575	54700913	Proximal +
chr9	54763211	54766964	Proximal +
chr9	55025313	55026853	Proximal +
chr9	55048171	55048899	Proximal +
chr9	56089211	56091375	Proximal +
chr9	56631368	56639262	Proximal +
chr9	56794159	56797777	Proximal +
chr9	56925391	56929693	Proximal +
chr9	57651948	57655222	Proximal +
chr9	57695467	57698118	Proximal +
chr9	58195587	58206642	Proximal +
chr9	59577502	59579668	Proximal +
chr9	60687455	60688783	Proximal +
chr9	60711960	60716954	Proximal +
chr9	62025526	62027248	Proximal +
chr9	62676887	62678693	Proximal +
chr9	63129817	63151568	Proximal +
chr9	64257938	64259200	Proximal +
chr9	65207767	65209950	Proximal +
chr9	65389557	65393244	Proximal +
chr9	65398318	65399161	Proximal +
chr9	66068470	66070372	Proximal +
chr9	66156840	66159687	Proximal +
chr9	66711893	66714924	Proximal +
chr9	66794178	66796131	Proximal +
chr9	66833321	66836076	Proximal +
chr9	67758265	67762228	Proximal +
chr9	67829076	67833260	Proximal +
chr9	69451551	69455711	Proximal +
chr9	69757777	69763201	Proximal +
chr9	71214596	71217335	Proximal +
chr9	72922921	72928307	Proximal +
chr9	73101246	73107087	Proximal +
chr9	74859524	74868671	Proximal +
chr9	74974118	74976838	Proximal +
chr9	75229637	75236365	Proximal +
chr9	75347205	75349615	Proximal +
chr9	75623656	75628093	Proximal +
chr9	75682825	75684550	Proximal +
chr9	76013383	76016166	Proximal +
chr9	76565647	76568425	Proximal +
chr9	78614098	78617402	Proximal +
chr9	79717242	79720700	Proximal +
chr9	81630873	81635887	Proximal +
chr9	83145052	83147436	Proximal +
chr9	83439499	83444221	Proximal +
chr9	83803934	83807079	Proximal +
chr9	85325120	85328879	Proximal +
chr9	85840834	85845357	Proximal +
chr9	86742386	86744688	Proximal +
chr9	86878604	86882003	Proximal +
chr9	87014770	87017355	Proximal +
chr9	87143990	87146057	Proximal +
chr9	87727988	87734847	Proximal +
chr9	89621601	89623754	Proximal +
chr9	89704059	89705828	Proximal +
chr9	89907435	89911421	Proximal +
chr9	90053868	90055441	Proximal +
chr9	90161176	90164802	Proximal +
chr9	91360536	91369117	Proximal +
chr9	91378302	91384900	Proximal +
chr9	92456492	92458487	Proximal +
chr9	95403599	95409169	Proximal +
chr9	95748256	95751215	Proximal +
chr9	95843446	95846777	Proximal +
chr9	97016302	97019636	Proximal +
chr9	98030892	98035120	Proximal +
chr9	98295797	98298219	Proximal +
chr9	98424570	98425976	Proximal +
chr9	98841995	98843812	Proximal +
chr9	98856148	98858324	Proximal +
chr9	98951396	98958861	Proximal +
chr9	99627767	99631863	Proximal +
chr9	100569802	100572525	Proximal +
chr9	101030718	101035805	Proximal +
chr9	102351368	102354930	Proximal +
chr9	102504989	102507948	Proximal +
chr9	103006425	103009481	Proximal +
chr9	103229263	103231038	Proximal +
chr9	103759208	103762538	Proximal +
chr9	105130687	105132784	Proximal +
chr9	106224461	106228901	Proximal +
chr9	107526155	107529357	Proximal +
chr9	107610924	107614830	Proximal +
chr9	107675784	107678756	Proximal +
chr9	107681653	107685431	Proximal +
chr9	107898807	107903229	Proximal +
chr9	107949154	107952814	Proximal +
chr9	108846187	108850234	Proximal +
chr9	110740920	110745971	Proximal +
chr9	110813798	110814879	Proximal +
chr9	110833779	110837060	Proximal +
chr9	110857083	110859916	Proximal +
chr9	110872234	110875668	Proximal +
chr9	111308815	111314690	Proximal +
chr9	111438353	111440271	Proximal +
chr9	111688668	111690977	Proximal +
chr9	112233929	112236291	Proximal +
chr9	114055394	114059849	Proximal +
chr9	114841938	114845292	Proximal +
chr9	114977094	114979938	Proximal +
chr9	116173734	116176502	Proximal +
chr9	118475628	118482603	Proximal +
chr9	119087041	119088707	Proximal +
chr9	119155459	119157874	Proximal +
chr9	119577350	119580889	Proximal +
chr9	120302012	120305808	Proximal +
chr9	120539561	120540929	Proximal +
chr9	121276688	121278687	Proximal +
chr9	121493041	121495768	Proximal +
chr9	121641187	121644026	Proximal +
chr9	121776572	121779320	Proximal +
chr9	122885787	122887847	Proximal +
chr9	123677773	123680314	Proximal +
chrX	9199547	9201517	Proximal +
chrX	20059156	20062008	Proximal +
chrX	21088758	21089839	Proximal +
chrX	23362958	23365664	Proximal +
chrX	36111269	36113204	Proximal +
chrX	36327185	36330903	Proximal +
chrX	37047242	37050325	Proximal +
chrX	38121056	38122163	Proximal +
chrX	44366458	44368455	Proximal +
chrX	47891283	47893040	Proximal +
chrX	48033034	48035743	Proximal +
chrX	48339408	48346301	Proximal +
chrX	48462464	48465200	Proximal +
chrX	48518288	48520426	Proximal +
chrX	50840490	50842958	Proximal +
chrX	51204053	51207417	Proximal +
chrX	56374220	56375151	Proximal +
chrX	57503234	57504311	Proximal +
chrX	59566065	59568612	Proximal +
chrX	64274941	64277493	Proximal +
chrX	69359338	69361770	Proximal +
chrX	71663769	71665876	Proximal +
chrX	71961836	71963498	Proximal +
chrX	73502494	73504605	Proximal +
chrX	73880112	73881655	Proximal +
chrX	93281400	93281954	Proximal +
chrX	95165855	95166843	Proximal +
chrX	95711309	95712515	Proximal +
chrX	98889685	98891776	Proximal +
chrX	99042332	99044290	Proximal +
chrX	100767155	100768576	Proximal +
chrX	101849189	101851294	Proximal +
chrX	102069234	102072823	Proximal +
chrX	102248593	102253099	Proximal +
chrX	103185357	103187020	Proximal +
chrX	103321124	103322397	Proximal +
chrX	103820118	103823344	Proximal +
chrX	104856702	104857301	Proximal +
chrX	105119968	105122120	Proximal +
chrX	105762730	105766375	Proximal +
chrX	106218602	106221042	Proximal +
chrX	107815283	107816791	Proximal +
chrX	111696563	111697185	Proximal +
chrX	112600379	112602895	Proximal +
chrX	113297034	113299256	Proximal +
chrX	122396630	122397715	Proximal +
chrX	123103073	123104479	Proximal +
chrX	133686132	133690191	Proximal +
chrX	134295246	134297200	Proximal +
chrX	134474583	134476553	Proximal +
chrX	134750814	134751612	Proximal +
chrX	134963744	134964597	Proximal +
chrX	136707798	136709224	Proximal +
chrX	136867882	136868984	Proximal +
chrX	136992613	136994046	Proximal +
chrX	137117459	137121651	Proximal +
chrX	138913233	138915611	Proximal +
chrX	139209748	139210502	Proximal +
chrX	139216714	139217398	Proximal +
chrX	139683811	139686231	Proximal +
chrX	139870534	139872418	Proximal +
chrX	140342120	140342566	Proximal +
chrX	140597777	140600855	Proximal +
chrX	140664197	140666490	Proximal +
chrX	141723541	141725838	Proximal +
chrX	142226481	142228822	Proximal +
chrX	143392934	143394600	Proximal +
chrX	143517940	143519243	Proximal +
chrX	150440808	150442361	Proximal +
chrX	152335949	152337575	Proximal +
chrX	152780642	152782543	Proximal +
chrX	153831941	153832903	Proximal +
chrX	155622019	155625205	Proximal +
chrX	157816914	157820331	Proximal +
chrX	159413099	159416422	Proximal +
chrX	159626604	159629474	Proximal +
chrX	160389880	160391685	Proximal +
chrX	160764783	160767422	Proximal +
chrX	161162115	161163480	Proximal +
chrX	161717016	161718899	Proximal +
chrX	162642360	162643941	Proximal +
chrX	166238321	166240569	Proximal +
chrX	168122700	168124233	Proximal +
chrX	168794636	168796933	Proximal +
chr1	5588476	5589335	Proximal -
chr1	17726485	17728361	Proximal -
chr1	20911859	20912916	Proximal -
chr1	33835378	33840729	Proximal -
chr1	34498094	34499608	Proximal -
chr1	36530813	36533244	Proximal -
chr1	36757818	36759523	Proximal -
chr1	36778095	36781229	Proximal -
chr1	37533107	37533592	Proximal -
chr1	65049803	65053575	Proximal -
chr1	65062569	65064988	Proximal -
chr1	82770073	82771747	Proximal -
chr1	83058532	83062116	Proximal -
chr1	86427110	86428672	Proximal -
chr1	90908905	90910147	Proximal -
chr1	91354161	91354750	Proximal -
chr1	120258625	120258996	Proximal -
chr1	130422326	130423095	Proximal -
chr1	131198784	131200236	Proximal -
chr1	133917503	133918897	Proximal -
chr1	134289541	134291841	Proximal -
chr1	135167010	135167960	Proximal -
chr1	136462569	136463673	Proximal -
chr1	163783111	163784199	Proximal -
chr1	165788607	165790608	Proximal -
chr1	167619716	167621462	Proximal -
chr1	170977483	170978857	Proximal -
chr1	177447534	177448822	Proximal -
chr1	181510158	181511492	Proximal -
chr1	187651136	187653245	Proximal -
chr1	189012767	189015559	Proximal -
chr10	3871867	3874225	Proximal -
chr10	13003215	13004293	Proximal -
chr10	21373727	21375349	Proximal -
chr10	22172945	22173401	Proximal -
chr10	34095793	34096928	Proximal -
chr10	34483182	34484465	Proximal -
chr10	41307774	41309693	Proximal -
chr10	59403689	59404587	Proximal -
chr10	61299987	61301639	Proximal -
chr10	62522707	62523008	Proximal -
chr10	63056232	63057819	Proximal -
chr10	75325829	75326316	Proximal -
chr10	75405672	75407424	Proximal -
chr10	76569467	76570841	Proximal -
chr10	77835261	77837197	Proximal -
chr10	77852789	77853574	Proximal -
chr10	78037087	78038149	Proximal -
chr10	80286123	80289296	Proximal -
chr10	89689144	89690620	Proximal -
chr10	97692893	97694457	Proximal -
chr10	107122665	107123981	Proximal -
chr10	107493199	107494574	Proximal -
chr10	128220193	128222362	Proximal -
chr10	128254309	128256413	Proximal -
chr11	3491978	3496793	Proximal -
chr11	7197660	7198447	Proximal -
chr11	32277571	32279157	Proximal -
chr11	34783172	34784198	Proximal -
chr11	55313405	55315948	Proximal -
chr11	58665700	58666452	Proximal -
chr11	58914146	58915053	Proximal -
chr11	59375106	59375835	Proximal -
chr11	59570989	59571576	Proximal -
chr11	61448912	61451030	Proximal -
chr11	61583843	61585705	Proximal -
chr11	68892012	68894038	Proximal -
chr11	69816511	69817914	Proximal -
chr11	69824947	69827894	Proximal -
chr11	87754888	87757616	Proximal -
chr11	89074558	89075297	Proximal -
chr11	96962365	96964469	Proximal -
chr11	98012408	98013632	Proximal -
chr11	99369648	99372234	Proximal -
chr11	99374278	99375435	Proximal -
chr11	99421732	99422362	Proximal -
chr11	99437868	99438163	Proximal -
chr11	114843541	114847003	Proximal -
chr11	120360840	120362634	Proximal -
chr11	120761634	120763778	Proximal -
chr12	11208075	11208938	Proximal -
chr12	41485143	41485626	Proximal -
chr12	55564449	55566814	Proximal -
chr12	65224672	65228492	Proximal -
chr12	76181660	76183229	Proximal -
chr12	83516200	83516914	Proximal -
chr12	84647727	84651490	Proximal -
chr12	88353281	88355613	Proximal -
chr12	91786012	91787004	Proximal -
chr13	17949031	17951830	Proximal -
chr13	26769174	26770474	Proximal -
chr13	30946659	30948356	Proximal -
chr13	55522519	55525328	Proximal -
chr13	56432103	56434136	Proximal -
chr13	74812235	74812757	Proximal -
chr13	96748134	96749179	Proximal -
chr13	108308479	108312004	Proximal -
chr13	119753876	119756885	Proximal -
chr14	4333351	4335954	Proximal -
chr14	31161742	31165579	Proximal -
chr14	32027223	32028086	Proximal -
chr14	32834898	32836614	Proximal -
chr14	33189845	33190405	Proximal -
chr14	34526768	34529437	Proximal -
chr14	34590291	34591401	Proximal -
chr14	50535135	50535668	Proximal -
chr14	56100055	56101885	Proximal -
chr14	70604199	70606659	Proximal -
chr14	118672736	118675810	Proximal -
chr15	37738599	37739202	Proximal -
chr15	44457381	44458789	Proximal -
chr15	57983925	57987373	Proximal -
chr15	73428044	73429865	Proximal -
chr15	74799561	74800013	Proximal -
chr15	76361761	76363913	Proximal -
chr15	77504258	77505208	Proximal -
chr15	78538296	78540601	Proximal -
chr15	79498443	79500329	Proximal -
chr15	83024983	83026092	Proximal -
chr15	88982093	88983533	Proximal -
chr15	89335225	89337659	Proximal -
chr15	97022034	97023301	Proximal -
chr15	97806683	97811295	Proximal -
chr15	98160515	98161985	Proximal -
chr15	99930808	99932044	Proximal -
chr15	100766733	100769158	Proximal -
chr15	100935564	100936708	Proximal -
chr15	101118602	101119737	Proximal -
chr15	101278599	101280726	Proximal -
chr15	101462969	101464229	Proximal -
chr15	101573029	101574513	Proximal -
chr15	101741703	101743740	Proximal -
chr15	101785664	101786933	Proximal -
chr15	101816999	101818298	Proximal -
chr15	101923933	101925320	Proximal -
chr15	101929238	101930480	Proximal -
chr15	101939379	101940332	Proximal -
chr15	102445073	102446067	Proximal -
chr16	3851577	3853154	Proximal -
chr16	5198257	5199123	Proximal -
chr16	10399261	10401149	Proximal -
chr16	16526510	16527625	Proximal -
chr16	17558281	17562077	Proximal -
chr16	19412098	19413453	Proximal -
chr16	32176301	32177602	Proximal -
chr17	6131227	6133166	Proximal -
chr17	23833274	23836684	Proximal -
chr17	23867221	23868989	Proximal -
chr17	25167228	25167775	Proximal -
chr17	31641161	31645451	Proximal -
chr17	31677465	31679005	Proximal -
chr17	32402962	32403673	Proximal -
chr17	33361662	33362840	Proximal -
chr17	33550559	33551749	Proximal -
chr17	35529876	35531225	Proximal -
chr17	35554308	35556512	Proximal -
chr17	46258535	46259950	Proximal -
chr17	47225561	47226537	Proximal -
chr17	78904375	78905239	Proximal -
chr17	88790956	88792665	Proximal -
chr18	31921752	31922997	Proximal -
chr18	37474974	37476347	Proximal -
chr18	39773477	39773861	Proximal -
chr18	46316336	46318238	Proximal -
chr18	46917205	46923680	Proximal -
chr18	61952675	61953895	Proximal -
chr19	4931822	4933491	Proximal -
chr19	5502717	5504328	Proximal -
chr19	6041594	6042851	Proximal -
chr19	6223270	6223703	Proximal -
chr19	7013138	7014904	Proximal -
chr19	8849902	8853310	Proximal -
chr19	24142918	24143246	Proximal -
chr19	33760298	33762982	Proximal -
chr19	40659797	40661009	Proximal -
chr19	40748188	40749874	Proximal -
chr19	41738110	41739346	Proximal -
chr19	42034073	42035995	Proximal -
chr19	57117783	57119930	Proximal -
chr19	58511760	58512635	Proximal -
chr19	58798962	58800229	Proximal -
chr2	5673193	5676917	Proximal -
chr2	25095292	25096102	Proximal -
chr2	26240073	26240807	Proximal -
chr2	26356719	26358485	Proximal -
chr2	31808707	31811030	Proximal -
chr2	32592945	32595133	Proximal -
chr2	35557123	35559435	Proximal -
chr2	58324239	58324773	Proximal -
chr2	73454357	73455304	Proximal -
chr2	84658798	84660019	Proximal -
chr2	88122419	88123539	Proximal -
chr2	91628535	91632206	Proximal -
chr2	109721792	109725289	Proximal -
chr2	111649446	111650622	Proximal -
chr2	112088555	112089564	Proximal -
chr2	112160014	112160687	Proximal -
chr2	120313791	120314113	Proximal -
chr2	121376350	121377259	Proximal -
chr2	122186177	122186821	Proximal -
chr2	126618230	126620069	Proximal -
chr2	127424790	127426287	Proximal -
chr2	135769699	135770865	Proximal -
chr2	152932148	152933460	Proximal -
chr2	158510507	158511635	Proximal -
chr2	163607154	163608262	Proximal -
chr2	165050848	165051143	Proximal -
chr2	165395009	165398363	Proximal -
chr2	168005754	168007102	Proximal -
chr2	170137117	170140159	Proximal -
chr3	55139801	55140155	Proximal -
chr3	79821286	79821934	Proximal -
chr3	79885838	79887209	Proximal -
chr3	87745144	87746054	Proximal -
chr3	89364991	89366224	Proximal -
chr3	92428277	92429647	Proximal -
chr3	92705352	92705926	Proximal -
chr3	96520081	96521068	Proximal -
chr3	98160385	98161187	Proximal -
chr3	108367218	108367944	Proximal -
chr3	122481445	122483965	Proximal -
chr3	131160894	131163562	Proximal -
chr3	138064820	138065698	Proximal -
chr3	146766375	146767550	Proximal -
chr4	8749772	8753106	Proximal -
chr4	33065376	33066849	Proximal -
chr4	43404983	43408278	Proximal -
chr4	52988832	52989523	Proximal -
chr4	56738918	56742153	Proximal -
chr4	59913412	59916541	Proximal -
chr4	62618982	62619960	Proximal -
chr4	88781775	88783499	Proximal -
chr4	88794000	88794343	Proximal -
chr4	88805749	88806059	Proximal -
chr4	96077123	96077510	Proximal -
chr4	96552900	96553899	Proximal -
chr4	101984134	101985598	Proximal -
chr4	133551784	133554523	Proximal -
chr4	134071842	134075822	Proximal -
chr4	135916294	135917445	Proximal -
chr4	136895731	136897910	Proximal -
chr4	138966786	138967677	Proximal -
chr4	140747407	140748576	Proximal -
chr4	141005787	141006379	Proximal -
chr4	141209989	141210323	Proximal -
chr4	149125391	149127743	Proximal -
chr4	149476609	149482023	Proximal -
chr4	149545921	149547801	Proximal -
chr4	150196738	150198446	Proximal -
chr4	151085242	151089607	Proximal -
chr4	152447374	152448881	Proximal -
chr4	156213473	156215639	Proximal -
chr5	25956386	25958157	Proximal -
chr5	30858333	30858879	Proximal -
chr5	33215849	33218166	Proximal -
chr5	35728903	35729635	Proximal -
chr5	37081439	37086542	Proximal -
chr5	86368424	86370101	Proximal -
chr5	90903614	90904286	Proximal -
chr5	92554559	92556228	Proximal -
chr5	104981357	104983261	Proximal -
chr5	107534246	107535213	Proximal -
chr5	114921556	114924059	Proximal -
chr5	115109616	115113911	Proximal -
chr5	116082589	116084011	Proximal -
chr5	117133514	117134258	Proximal -
chr5	122396152	122397867	Proximal -
chr5	128735958	128736406	Proximal -
chr5	134558132	134561514	Proximal -
chr5	135349342	135350312	Proximal -
chr5	139390748	139392301	Proximal -
chr5	139807336	139808823	Proximal -
chr6	4089748	4093452	Proximal -
chr6	22360596	22361833	Proximal -
chr6	29059780	29060344	Proximal -
chr6	38106762	38111475	Proximal -
chr6	42212559	42212854	Proximal -
chr6	42538196	42538971	Proximal -
chr6	42762580	42763972	Proximal -
chr6	43308768	43310250	Proximal -
chr6	56362082	56362432	Proximal -
chr6	58430756	58431123	Proximal -
chr6	83189827	83191713	Proximal -
chr6	83736907	83738964	Proximal -
chr6	91807099	91808201	Proximal -
chr6	115251541	115252223	Proximal -
chr6	115930865	115932301	Proximal -
chr6	124492556	124495833	Proximal -
chr6	124508802	124509265	Proximal -
chr6	125285366	125286203	Proximal -
chr6	132840748	132842194	Proximal -
chr6	135309729	135310559	Proximal -
chr6	136857176	136857684	Proximal -
chr6	146803028	146804804	Proximal -
chr7	4057237	4058540	Proximal -
chr7	4769780	4771433	Proximal -
chr7	13989467	13991146	Proximal -
chr7	16236094	16238390	Proximal -
chr7	16280439	16281263	Proximal -
chr7	19962811	19964111	Proximal -
chr7	27153957	27156247	Proximal -
chr7	27441817	27442608	Proximal -
chr7	27504151	27505525	Proximal -
chr7	29725595	29727309	Proximal -
chr7	30854107	30856290	Proximal -
chr7	44992639	44993270	Proximal -
chr7	45284099	45285445	Proximal -
chr7	45758658	45759945	Proximal -
chr7	100510812	100512085	Proximal -
chr7	102083822	102084565	Proximal -
chr7	104033148	104035362	Proximal -
chr7	122219237	122220662	Proximal -
chr7	127133053	127138096	Proximal -
chr7	127396615	127398951	Proximal -
chr7	127559679	127560792	Proximal -
chr7	142433478	142434095	Proximal -
chr8	13060476	13061856	Proximal -
chr8	14905764	14907013	Proximal -
chr8	19059139	19060880	Proximal -
chr8	21132454	21133109	Proximal -
chr8	24674232	24675464	Proximal -
chr8	47823847	47825848	Proximal -
chr8	66511234	66512794	Proximal -
chr8	70931829	70932780	Proximal -
chr8	95108603	95111600	Proximal -
chr8	95313028	95313323	Proximal -
chr8	105978844	105980041	Proximal -
chr8	111686786	111687616	Proximal -
chr9	13296183	13298244	Proximal -
chr9	14770313	14771818	Proximal -
chr9	14899852	14901235	Proximal -
chr9	21065568	21067447	Proximal -
chr9	37538587	37540468	Proximal -
chr9	40375338	40377182	Proximal -
chr9	40381287	40382577	Proximal -
chr9	45007678	45009987	Proximal -
chr9	48910172	48911550	Proximal -
chr9	53397266	53398745	Proximal -
chr9	57625721	57627747	Proximal -
chr9	58128064	58130289	Proximal -
chr9	58156558	58158537	Proximal -
chr9	58741249	58741845	Proximal -
chr9	59947727	59949114	Proximal -
chr9	64112539	64114141	Proximal -
chr9	64955240	64956915	Proximal -
chr9	71168225	71170062	Proximal -
chr9	73968150	73969431	Proximal -
chr9	74109333	74110825	Proximal -
chr9	92452829	92454412	Proximal -
chr9	97365697	97366382	Proximal -
chr9	99363204	99364817	Proximal -
chr9	103287123	103289257	Proximal -
chr9	106240629	106243978	Proximal -
chr9	106501654	106502140	Proximal -
chr9	106626960	106628752	Proximal -
chr9	106895214	106896387	Proximal -
chr9	110763329	110764020	Proximal -
chr9	110914448	110917070	Proximal -
chr9	111055144	111058198	Proximal -
chr9	113788380	113789462	Proximal -
chr9	113792894	113793976	Proximal -
chr9	115908173	115908637	Proximal -
chr9	122746916	122747724	Proximal -
chrX	8962688	8963017	Proximal -
chrX	9062785	9063722	Proximal -
chrX	9662521	9663198	Proximal -
chrX	10116516	10117727	Proximal -
chrX	20547973	20549139	Proximal -
chrX	37826916	37827272	Proximal -
chrX	41401557	41402823	Proximal -
chrX	53642748	53643936	Proximal -
chrX	53664418	53665845	Proximal -
chrX	57325728	57326855	Proximal -
chrX	61709221	61710660	Proximal -
chrX	68761561	68762299	Proximal -
chrX	71491983	71493434	Proximal -
chrX	72274364	72275182	Proximal -
chrX	74640550	74641120	Proximal -
chrX	95658359	95659368	Proximal -
chrX	100428396	100430028	Proximal -
chrX	133981453	133981826	Proximal -
chrX	134276454	134277160	Proximal -
chrX	134807733	134809182	Proximal -
chrX	135724341	135725710	Proximal -
chrX	139480045	139480675	Proximal -
chrX	144688030	144689708	Proximal -
chrX	152345976	152347611	Proximal -
chr1	4570437	4573439	Distal +
chr1	4687549	4689935	Distal +
chr1	6381865	6384068	Distal +
chr1	6439520	6443296	Distal +
chr1	7205438	7207033	Distal +
chr1	7271046	7273150	Distal +
chr1	12834606	12836907	Distal +
chr1	12864089	12866338	Distal +
chr1	13425646	13428441	Distal +
chr1	14505307	14508548	Distal +
chr1	18057042	18060506	Distal +
chr1	20934544	20936098	Distal +
chr1	33635390	33639630	Distal +
chr1	34472055	34474421	Distal +
chr1	34510726	34511628	Distal +
chr1	34634571	34637044	Distal +
chr1	34748745	34752960	Distal +
chr1	36030009	36031537	Distal +
chr1	36102697	36104361	Distal +
chr1	36254342	36256684	Distal +
chr1	36579839	36583401	Distal +
chr1	36784431	36786400	Distal +
chr1	37400835	37403196	Distal +
chr1	38208193	38211276	Distal +
chr1	39932871	39937147	Distal +
chr1	42712377	42715117	Distal +
chr1	44041982	44042643	Distal +
chr1	52596909	52598878	Distal +
chr1	55171176	55172684	Distal +
chr1	58651685	58653774	Distal +
chr1	62782938	62784710	Distal +
chr1	62793734	62798297	Distal +
chr1	63307431	63310954	Distal +
chr1	64225500	64227174	Distal +
chr1	69376227	69378675	Distal +
chr1	71608533	71610084	Distal +
chr1	72222660	72226953	Distal +
chr1	72640505	72642293	Distal +
chr1	72944919	72946113	Distal +
chr1	74036568	74038728	Distal +
chr1	74090708	74092704	Distal +
chr1	74094885	74100923	Distal +
chr1	74799745	74808944	Distal +
chr1	75250738	75254657	Distal +
chr1	78724158	78724453	Distal +
chr1	81443625	81444987	Distal +
chr1	86380947	86381279	Distal +
chr1	89101227	89103785	Distal +
chr1	89939208	89942519	Distal +
chr1	89967309	89969852	Distal +
chr1	89991092	89993627	Distal +
chr1	90123861	90125354	Distal +
chr1	90927691	90929024	Distal +
chr1	91342260	91346033	Distal +
chr1	92956792	92957544	Distal +
chr1	93175585	93177730	Distal +
chr1	93400395	93402878	Distal +
chr1	93668009	93669634	Distal +
chr1	97975857	97978444	Distal +
chr1	104993437	104994653	Distal +
chr1	112416419	112416815	Distal +
chr1	118053786	118055444	Distal +
chr1	118458543	118460413	Distal +
chr1	118835595	118840495	Distal +
chr1	120612735	120615664	Distal +
chr1	121177439	121178803	Distal +
chr1	128471467	128473229	Distal +
chr1	130877770	130878668	Distal +
chr1	132157382	132161868	Distal +
chr1	132212479	132213011	Distal +
chr1	132380036	132383047	Distal +
chr1	132918787	132923206	Distal +
chr1	133145971	133146681	Distal +
chr1	133162804	133165612	Distal +
chr1	133180880	133184011	Distal +
chr1	133433526	133436100	Distal +
chr1	133491305	133493740	Distal +
chr1	133799647	133801913	Distal +
chr1	134045172	134048254	Distal +
chr1	134092494	134094216	Distal +
chr1	134297222	134300189	Distal +
chr1	134513147	134514757	Distal +
chr1	134986864	134989220	Distal +
chr1	135368244	135369378	Distal +
chr1	135675234	135677533	Distal +
chr1	135697421	135699790	Distal +
chr1	136104016	136106869	Distal +
chr1	136140063	136141641	Distal +
chr1	136159054	136160568	Distal +
chr1	136781406	136783130	Distal +
chr1	151878315	151880898	Distal +
chr1	152729089	152731700	Distal +
chr1	153071315	153075319	Distal +
chr1	153345071	153346691	Distal +
chr1	153530550	153533784	Distal +
chr1	153640505	153644130	Distal +
chr1	155081692	155087894	Distal +
chr1	155223260	155225369	Distal +
chr1	160308634	160310577	Distal +
chr1	161169842	161171667	Distal +
chr1	161195741	161196130	Distal +
chr1	162119783	162121003	Distal +
chr1	164898856	164899640	Distal +
chr1	165018703	165019053	Distal +
chr1	165280671	165284108	Distal +
chr1	166282691	166283536	Distal +
chr1	166306829	166310804	Distal +
chr1	167660586	167661594	Distal +
chr1	167802158	167803911	Distal +
chr1	167887756	167888991	Distal +
chr1	167929526	167930375	Distal +
chr1	170771145	170772918	Distal +
chr1	170997573	170999006	Distal +
chr1	172368780	172370785	Distal +
chr1	172490250	172490763	Distal +
chr1	172561840	172564603	Distal +
chr1	176834864	176836601	Distal +
chr1	176992536	176999713	Distal +
chr1	177337558	177340053	Distal +
chr1	177702512	177703096	Distal +
chr1	177927687	177929349	Distal +
chr1	178275049	178279110	Distal +
chr1	179916043	179919861	Distal +
chr1	180225188	180227636	Distal +
chr1	180364821	180366082	Distal +
chr1	180765641	180769354	Distal +
chr1	180774848	180780624	Distal +
chr1	180792781	180794794	Distal +
chr1	181255643	181260472	Distal +
chr1	181852269	181854042	Distal +
chr1	181880718	181882118	Distal +
chr1	182526772	182529982	Distal +
chr1	184826460	184827805	Distal +
chr1	189785291	189787529	Distal +
chr1	189883443	189884528	Distal +
chr1	190689695	190692420	Distal +
chr1	191125282	191126854	Distal +
chr1	191984430	191985925	Distal +
chr1	191988676	191990387	Distal +
chr1	192825838	192826746	Distal +
chr1	192832613	192836525	Distal +
chr1	193588683	193590101	Distal +
chr10	4367953	4370444	Distal +
chr10	6348784	6350405	Distal +
chr10	7865195	7868369	Distal +
chr10	8761945	8766002	Distal +
chr10	12919204	12924178	Distal +
chr10	12940285	12943007	Distal +
chr10	13059583	13063423	Distal +
chr10	13981895	13984075	Distal +
chr10	14922320	14924559	Distal +
chr10	17827367	17828011	Distal +
chr10	18316907	18321652	Distal +
chr10	18329313	18330381	Distal +
chr10	18428846	18431421	Distal +
chr10	18524171	18528873	Distal +
chr10	18590003	18593319	Distal +
chr10	20289863	20291199	Distal +
chr10	20399881	20401505	Distal +
chr10	20992919	20994694	Distal +
chr10	21144620	21145374	Distal +
chr10	21775669	21777022	Distal +
chr10	21921703	21925006	Distal +
chr10	26694834	26696442	Distal +
chr10	29196375	29198276	Distal +
chr10	30808367	30812401	Distal +
chr10	39169652	39173338	Distal +
chr10	39925810	39928039	Distal +
chr10	39959156	39960781	Distal +
chr10	40465216	40466962	Distal +
chr10	40750332	40751818	Distal +
chr10	41689895	41691146	Distal +
chr10	42589958	42592756	Distal +
chr10	42612963	42614313	Distal +
chr10	43020239	43023722	Distal +
chr10	43454875	43457964	Distal +
chr10	43508818	43513377	Distal +
chr10	43723226	43724192	Distal +
chr10	44380098	44382177	Distal +
chr10	44526704	44531085	Distal +
chr10	51553306	51553742	Distal +
chr10	52704010	52705017	Distal +
chr10	53579312	53581684	Distal +
chr10	56114071	56117095	Distal +
chr10	56430665	56432567	Distal +
chr10	59538789	59541066	Distal +
chr10	59812760	59814699	Distal +
chr10	59941951	59944487	Distal +
chr10	59963259	59965628	Distal +
chr10	60124756	60127796	Distal +
chr10	60132724	60135444	Distal +
chr10	60684443	60690050	Distal +
chr10	60810759	60815306	Distal +
chr10	61079422	61083050	Distal +
chr10	61750515	61754039	Distal +
chr10	61936482	61937682	Distal +
chr10	62241349	62244272	Distal +
chr10	62268619	62272160	Distal +
chr10	62289314	62290450	Distal +
chr10	62397912	62399115	Distal +
chr10	62405137	62406928	Distal +
chr10	62662520	62666016	Distal +
chr10	63038830	63040025	Distal +
chr10	63190797	63193354	Distal +
chr10	63583003	63584238	Distal +
chr10	67920288	67921766	Distal +
chr10	69398160	69401717	Distal +
chr10	70188289	70189958	Distal +
chr10	71380682	71382873	Distal +
chr10	73096473	73100995	Distal +
chr10	74924154	74927181	Distal +
chr10	75667103	75669907	Distal +
chr10	76203392	76204609	Distal +
chr10	77176562	77179067	Distal +
chr10	77663048	77664887	Distal +
chr10	77676842	77678414	Distal +
chr10	78481509	78482794	Distal +
chr10	78787622	78787961	Distal +
chr10	79733935	79739273	Distal +
chr10	80028478	80029278	Distal +
chr10	80187942	80192049	Distal +
chr10	80501594	80506937	Distal +
chr10	80791126	80793567	Distal +
chr10	80833620	80836068	Distal +
chr10	81451629	81453449	Distal +
chr10	81587133	81588950	Distal +
chr10	82666603	82667644	Distal +
chr10	82794842	82796639	Distal +
chr10	82897700	82901890	Distal +
chr10	83619653	83621157	Distal +
chr10	85828847	85831264	Distal +
chr10	86684771	86687033	Distal +
chr10	89343496	89347241	Distal +
chr10	90967560	90970567	Distal +
chr10	93275085	93279078	Distal +
chr10	93284158	93285641	Distal +
chr10	93845644	93847827	Distal +
chr10	94621739	94623862	Distal +
chr10	95604875	95605915	Distal +
chr10	95615622	95618741	Distal +
chr10	95679486	95681416	Distal +
chr10	98089840	98091551	Distal +
chr10	99202407	99205224	Distal +
chr10	99353125	99354532	Distal +
chr10	105799064	105802259	Distal +
chr10	105817632	105819373	Distal +
chr10	108413884	108415845	Distal +
chr10	110454039	110456813	Distal +
chr10	111335575	111336756	Distal +
chr10	111782138	111782929	Distal +
chr10	117173691	117175727	Distal +
chr10	117389528	117392980	Distal +
chr10	117431827	117437642	Distal +
chr10	117571235	117571913	Distal +
chr10	117662514	117663485	Distal +
chr10	117682807	117684476	Distal +
chr10	118128505	118129790	Distal +
chr10	119691526	119692819	Distal +
chr10	120427784	120430116	Distal +
chr10	120550939	120554299	Distal +
chr10	120564670	120565443	Distal +
chr10	120609761	120610405	Distal +
chr10	120707352	120708853	Distal +
chr10	120743834	120746627	Distal +
chr10	121227972	121228393	Distal +
chr10	121460920	121462679	Distal +
chr10	121502908	121511087	Distal +
chr10	121515884	121517084	Distal +
chr10	121531392	121534172	Distal +
chr10	121692388	121694007	Distal +
chr10	127229828	127232383	Distal +
chr10	127236752	127240443	Distal +
chr10	127651685	127654167	Distal +
chr10	128203224	128205463	Distal +
chr10	128261840	128263255	Distal +
chr10	128282580	128284754	Distal +
chr10	130469401	130472069	Distal +
chr11	3628479	3630238	Distal +
chr11	3704100	3707140	Distal +
chr11	3760147	3763931	Distal +
chr11	3833725	3835896	Distal +
chr11	3997000	4000853	Distal +
chr11	5183765	5186037	Distal +
chr11	5484262	5488046	Distal +
chr11	5505386	5507356	Distal +
chr11	5714328	5719447	Distal +
chr11	6006191	6009117	Distal +
chr11	8466596	8470155	Distal +
chr11	11866787	11869150	Distal +
chr11	13945366	13948435	Distal +
chr11	19026163	19027938	Distal +
chr11	19811428	19812401	Distal +
chr11	19826448	19831157	Distal +
chr11	20445402	20446960	Distal +
chr11	20454653	20456626	Distal +
chr11	20475724	20478892	Distal +
chr11	20531521	20532892	Distal +
chr11	20647364	20650332	Distal +
chr11	20655647	20659544	Distal +
chr11	23047466	23048636	Distal +
chr11	23124443	23125806	Distal +
chr11	23202692	23204596	Distal +
chr11	24161788	24166124	Distal +
chr11	24305019	24306612	Distal +
chr11	26206843	26213148	Distal +
chr11	28364795	28365948	Distal +
chr11	30265554	30269793	Distal +
chr11	30751725	30756777	Distal +
chr11	31016077	31018044	Distal +
chr11	31169804	31170099	Distal +
chr11	31948791	31950070	Distal +
chr11	32925191	32926682	Distal +
chr11	33121886	33124288	Distal +
chr11	33180220	33181816	Distal +
chr11	35177007	35179726	Distal +
chr11	35542156	35545953	Distal +
chr11	35707203	35708746	Distal +
chr11	36000745	36002310	Distal +
chr11	36677238	36677885	Distal +
chr11	37234658	37237325	Distal +
chr11	43384376	43386069	Distal +
chr11	43624766	43628299	Distal +
chr11	43766960	43767991	Distal +
chr11	43774627	43777792	Distal +
chr11	44760786	44762051	Distal +
chr11	45926724	45927778	Distal +
chr11	45991627	45992686	Distal +
chr11	47987521	47990514	Distal +
chr11	48777847	48781539	Distal +
chr11	48786677	48792990	Distal +
chr11	48848750	48859338	Distal +
chr11	49168876	49170396	Distal +
chr11	49634556	49637734	Distal +
chr11	50791571	50793509	Distal +
chr11	51805081	51809045	Distal +
chr11	52165934	52169056	Distal +
chr11	52223270	52225104	Distal +
chr11	52338952	52343159	Distal +
chr11	53486318	53488094	Distal +
chr11	53857315	53860319	Distal +
chr11	57784861	57788601	Distal +
chr11	57934040	57935318	Distal +
chr11	58239347	58239927	Distal +
chr11	59263526	59266440	Distal +
chr11	60185395	60191523	Distal +
chr11	60197987	60198749	Distal +
chr11	60384888	60386059	Distal +
chr11	60475766	60481113	Distal +
chr11	61146796	61148595	Distal +
chr11	61476926	61478187	Distal +
chr11	61670488	61672209	Distal +
chr11	62559737	62561848	Distal +
chr11	62613494	62615276	Distal +
chr11	62674265	62676112	Distal +
chr11	62745144	62746703	Distal +
chr11	62755860	62758101	Distal +
chr11	62966322	62967925	Distal +
chr11	63888311	63890500	Distal +
chr11	66983158	66985847	Distal +
chr11	67454626	67457367	Distal +
chr11	68881753	68882868	Distal +
chr11	69132996	69137279	Distal +
chr11	69150514	69151592	Distal +
chr11	69343930	69347233	Distal +
chr11	69775508	69779036	Distal +
chr11	72050541	72052029	Distal +
chr11	72354954	72355643	Distal +
chr11	72455808	72458388	Distal +
chr11	72574782	72578978	Distal +
chr11	74637081	74640185	Distal +
chr11	75211770	75215016	Distal +
chr11	75714980	75717953	Distal +
chr11	75964950	75968317	Distal +
chr11	76363414	76367732	Distal +
chr11	76699824	76700988	Distal +
chr11	78056686	78058774	Distal +
chr11	78358087	78361127	Distal +
chr11	78486066	78491699	Distal +
chr11	79224679	79225131	Distal +
chr11	79685993	79687065	Distal +
chr11	79789704	79792971	Distal +
chr11	80602454	80603503	Distal +
chr11	81612167	81614562	Distal +
chr11	82433759	82436121	Distal +
chr11	82444452	82445710	Distal +
chr11	82844881	82846448	Distal +
chr11	82927310	82934265	Distal +
chr11	83270466	83272282	Distal +
chr11	83417393	83420134	Distal +
chr11	84640404	84645250	Distal +
chr11	84779904	84781939	Distal +
chr11	85110348	85112802	Distal +
chr11	85181148	85183664	Distal +
chr11	85392303	85393556	Distal +
chr11	85847846	85849450	Distal +
chr11	86893454	86894777	Distal +
chr11	87442038	87449498	Distal +
chr11	87638796	87639881	Distal +
chr11	87719631	87721315	Distal +
chr11	87748116	87750152	Distal +
chr11	87777597	87779346	Distal +
chr11	87801656	87803019	Distal +
chr11	87966291	87968145	Distal +
chr11	88159333	88162394	Distal +
chr11	88187089	88188485	Distal +
chr11	88696182	88696635	Distal +
chr11	88802744	88803721	Distal +
chr11	88873121	88873933	Distal +
chr11	88895188	88896349	Distal +
chr11	89187222	89187929	Distal +
chr11	94133444	94140749	Distal +
chr11	94143755	94150618	Distal +
chr11	94158224	94161352	Distal +
chr11	94490439	94494227	Distal +
chr11	94872806	94875234	Distal +
chr11	95056852	95058627	Distal +
chr11	95201222	95203928	Distal +
chr11	95251842	95252621	Distal +
chr11	95532109	95535202	Distal +
chr11	95643580	95646588	Distal +
chr11	96123567	96126526	Distal +
chr11	96260149	96261972	Distal +
chr11	96331953	96333474	Distal +
chr11	96446896	96448634	Distal +
chr11	96735719	96737044	Distal +
chr11	96861115	96864094	Distal +
chr11	97062915	97068250	Distal +
chr11	97097786	97099275	Distal +
chr11	97126415	97127584	Distal +
chr11	97427876	97428935	Distal +
chr11	97588282	97591393	Distal +
chr11	97912034	97917653	Distal +
chr11	98002739	98003349	Distal +
chr11	98284144	98284886	Distal +
chr11	98456395	98460596	Distal +
chr11	98925269	98929779	Distal +
chr11	100362389	100364082	Distal +
chr11	100555128	100556246	Distal +
chr11	100638222	100641389	Distal +
chr11	100656368	100658959	Distal +
chr11	100672932	100674385	Distal +
chr11	100748146	100750762	Distal +
chr11	100957266	100959996	Distal +
chr11	101143561	101144350	Distal +
chr11	101640185	101642386	Distal +
chr11	101645195	101647229	Distal +
chr11	101813995	101815480	Distal +
chr11	101880259	101883773	Distal +
chr11	102059765	102062536	Distal +
chr11	102204950	102207439	Distal +
chr11	102275816	102277428	Distal +
chr11	102355750	102358799	Distal +
chr11	102567222	102568661	Distal +
chr11	102572676	102574529	Distal +
chr11	102631875	102634281	Distal +
chr11	102962309	102965075	Distal +
chr11	102989207	102992358	Distal +
chr11	103150128	103151861	Distal +
chr11	103158580	103162573	Distal +
chr11	103331661	103335485	Distal +
chr11	103794861	103796331	Distal +
chr11	103807979	103813784	Distal +
chr11	104029511	104030524	Distal +
chr11	104072452	104073535	Distal +
chr11	104582821	104585625	Distal +
chr11	105362402	105365014	Distal +
chr11	105986703	105989459	Distal +
chr11	106637626	106641065	Distal +
chr11	107010708	107014989	Distal +
chr11	107018623	107019702	Distal +
chr11	107381781	107383531	Distal +
chr11	109244707	109245052	Distal +
chr11	109287769	109291893	Distal +
chr11	109311336	109313000	Distal +
chr11	109859975	109860949	Distal +
chr11	110448200	110449099	Distal +
chr11	112810666	112812080	Distal +
chr11	113172525	113173495	Distal +
chr11	113200614	113201996	Distal +
chr11	113785181	113786478	Distal +
chr11	114541878	114542556	Distal +
chr11	114827811	114830905	Distal +
chr11	115257733	115258726	Distal +
chr11	115344400	115345199	Distal +
chr11	115446723	115449279	Distal +
chr11	115554705	115556774	Distal +
chr11	115882801	115886404	Distal +
chr11	116219712	116224424	Distal +
chr11	116318920	116320745	Distal +
chr11	116497736	116499110	Distal +
chr11	116501874	116505801	Distal +
chr11	116515090	116516084	Distal +
chr11	116602992	116607932	Distal +
chr11	116643695	116645668	Distal +
chr11	116884355	116886060	Distal +
chr11	117385942	117387923	Distal +
chr11	117394360	117395748	Distal +
chr11	117425706	117426333	Distal +
chr11	117481468	117483699	Distal +
chr11	117522908	117524373	Distal +
chr11	117594458	117597562	Distal +
chr11	117759908	117762416	Distal +
chr11	117948607	117951380	Distal +
chr11	118488622	118491438	Distal +
chr11	118502456	118503878	Distal +
chr11	118567828	118572422	Distal +
chr11	118998653	119000535	Distal +
chr11	119006868	119008775	Distal +
chr11	119051497	119059329	Distal +
chr11	119514726	119516877	Distal +
chr11	119524074	119525784	Distal +
chr11	119563233	119566506	Distal +
chr11	120901737	120903569	Distal +
chr12	3261387	3261984	Distal +
chr12	3356106	3359476	Distal +
chr12	3385494	3389794	Distal +
chr12	3980619	3985344	Distal +
chr12	4540598	4543619	Distal +
chr12	7859523	7861075	Distal +
chr12	12323595	12324901	Distal +
chr12	12420696	12421721	Distal +
chr12	12809008	12812636	Distal +
chr12	17556562	17558549	Distal +
chr12	18134566	18138030	Distal +
chr12	25083079	25084907	Distal +
chr12	28700228	28701745	Distal +
chr12	29290242	29291532	Distal +
chr12	30101713	30104397	Distal +
chr12	31110748	31113766	Distal +
chr12	33028198	33030479	Distal +
chr12	33118595	33120071	Distal +
chr12	33175608	33176591	Distal +
chr12	33344647	33347046	Distal +
chr12	34904224	34908341	Distal +
chr12	41565417	41566874	Distal +
chr12	44220767	44223620	Distal +
chr12	49391145	49392184	Distal +
chr12	49399872	49402644	Distal +
chr12	51839748	51850755	Distal +
chr12	52601650	52606939	Distal +
chr12	54067016	54069929	Distal +
chr12	54161594	54165453	Distal +
chr12	54188879	54193659	Distal +
chr12	54316291	54317582	Distal +
chr12	55320896	55322734	Distal +
chr12	55419324	55422223	Distal +
chr12	56519566	56522643	Distal +
chr12	56680980	56681834	Distal +
chr12	57208254	57213547	Distal +
chr12	57575380	57577033	Distal +
chr12	59323356	59325768	Distal +
chr12	69130026	69131840	Distal +
chr12	69461807	69463340	Distal +
chr12	69474828	69478044	Distal +
chr12	69693124	69694396	Distal +
chr12	69907357	69909544	Distal +
chr12	70782855	70785754	Distal +
chr12	71316012	71320509	Distal +
chr12	72115748	72116620	Distal +
chr12	72222214	72224489	Distal +
chr12	72303064	72304635	Distal +
chr12	72975694	72976790	Distal +
chr12	73516591	73518769	Distal +
chr12	73948519	73950626	Distal +
chr12	74283736	74285213	Distal +
chr12	74316499	74317434	Distal +
chr12	75614742	75617991	Distal +
chr12	76005069	76005690	Distal +
chr12	76014087	76016649	Distal +
chr12	76070477	76074747	Distal +
chr12	76081490	76082641	Distal +
chr12	76152009	76153171	Distal +
chr12	76195627	76196919	Distal +
chr12	76434725	76437113	Distal +
chr12	77038919	77040403	Distal +
chr12	79612212	79613478	Distal +
chr12	79807288	79808938	Distal +
chr12	79964797	79967947	Distal +
chr12	80625541	80627923	Distal +
chr12	80730640	80731259	Distal +
chr12	80997327	81000867	Distal +
chr12	83620012	83623494	Distal +
chr12	83770074	83774731	Distal +
chr12	83780486	83782542	Distal +
chr12	84589420	84590912	Distal +
chr12	84625052	84626580	Distal +
chr12	85296029	85297136	Distal +
chr12	85485575	85488098	Distal +
chr12	86189189	86190078	Distal +
chr12	86305130	86306089	Distal +
chr12	86972080	86978488	Distal +
chr12	87279390	87280725	Distal +
chr12	99010818	99011500	Distal +
chr12	99626377	99628795	Distal +
chr12	99972374	99973279	Distal +
chr12	100191656	100192130	Distal +
chr12	101735085	101737075	Distal +
chr12	102389167	102390196	Distal +
chr12	103323758	103326796	Distal +
chr12	104845392	104846375	Distal +
chr12	105021924	105025749	Distal +
chr12	105062066	105064740	Distal +
chr12	105874863	105879578	Distal +
chr12	105961022	105964964	Distal +
chr12	106137253	106140646	Distal +
chr12	106308744	106312172	Distal +
chr12	106378409	106379819	Distal +
chr12	107976154	107982477	Distal +
chr12	108317763	108321943	Distal +
chr12	108325877	108328858	Distal +
chr12	108352484	108353430	Distal +
chr12	108957633	108963260	Distal +
chr12	109032126	109035746	Distal +
chr12	109458917	109460919	Distal +
chr12	110186937	110189987	Distal +
chr12	110319401	110320985	Distal +
chr12	111773937	111775361	Distal +
chr12	111936341	111939284	Distal +
chr12	112128210	112132483	Distal +
chr12	112706859	112708130	Distal +
chr12	112742292	112743816	Distal +
chr12	112872574	112878819	Distal +
chr12	117686877	117690170	Distal +
chr12	117788386	117789708	Distal +
chr12	118528912	118530778	Distal +
chr12	118835201	118838402	Distal +
chr12	119352002	119353263	Distal +
chr13	9222946	9224561	Distal +
chr13	10862604	10863922	Distal +
chr13	12679233	12680804	Distal +
chr13	15758837	15760447	Distal +
chr13	19263651	19267217	Distal +
chr13	19438179	19439936	Distal +
chr13	21214519	21217815	Distal +
chr13	21220530	21228490	Distal +
chr13	21231398	21237381	Distal +
chr13	21272107	21282409	Distal +
chr13	21320719	21330275	Distal +
chr13	21852706	21859144	Distal +
chr13	21880509	21886114	Distal +
chr13	21895838	21899165	Distal +
chr13	22049264	22052736	Distal +
chr13	22582908	22584771	Distal +
chr13	23269335	23271759	Distal +
chr13	23283758	23288256	Distal +
chr13	23297533	23302119	Distal +
chr13	23305751	23314306	Distal +
chr13	23316356	23319239	Distal +
chr13	23398999	23402959	Distal +
chr13	30984294	30987171	Distal +
chr13	34745930	34747875	Distal +
chr13	37513834	37515058	Distal +
chr13	37776920	37780892	Distal +
chr13	37929085	37933297	Distal +
chr13	38289779	38290696	Distal +
chr13	39823302	39825146	Distal +
chr13	41090792	41092640	Distal +
chr13	42182962	42185012	Distal +
chr13	42915887	42918371	Distal +
chr13	43199877	43202020	Distal +
chr13	43864002	43865908	Distal +
chr13	44555315	44559863	Distal +
chr13	44623871	44626041	Distal +
chr13	44634280	44638037	Distal +
chr13	45077889	45080059	Distal +
chr13	45493483	45494621	Distal +
chr13	45515932	45517600	Distal +
chr13	46735000	46737897	Distal +
chr13	46757062	46759668	Distal +
chr13	48129995	48131268	Distal +
chr13	48226487	48228366	Distal +
chr13	48706304	48707526	Distal +
chr13	48731054	48733411	Distal +
chr13	48801404	48804529	Distal +
chr13	49382408	49384088	Distal +
chr13	51400300	51401860	Distal +
chr13	51418540	51419848	Distal +
chr13	51593992	51596946	Distal +
chr13	51631212	51632315	Distal +
chr13	52658596	52659142	Distal +
chr13	53118372	53119209	Distal +
chr13	53460945	53467011	Distal +
chr13	54735507	54739421	Distal +
chr13	54757930	54761046	Distal +
chr13	54910418	54914478	Distal +
chr13	55011855	55013872	Distal +
chr13	55377828	55380705	Distal +
chr13	56219977	56224624	Distal +
chr13	56681527	56683130	Distal +
chr13	58066316	58068551	Distal +
chr13	58148352	58149226	Distal +
chr13	58450595	58454411	Distal +
chr13	59835633	59840660	Distal +
chr13	61665114	61667009	Distal +
chr13	64343446	64344649	Distal +
chr13	64457003	64461096	Distal +
chr13	65175487	65177343	Distal +
chr13	65256929	65260764	Distal +
chr13	65310269	65311904	Distal +
chr13	66714694	66716145	Distal +
chr13	66806929	66808624	Distal +
chr13	66866830	66869643	Distal +
chr13	69487508	69490230	Distal +
chr13	70233711	70234666	Distal +
chr13	72638375	72640422	Distal +
chr13	73159468	73161244	Distal +
chr13	74258842	74261014	Distal +
chr13	74590543	74592715	Distal +
chr13	78073889	78075104	Distal +
chr13	78162605	78165244	Distal +
chr13	78179205	78181616	Distal +
chr13	78358238	78359374	Distal +
chr13	80962014	80965609	Distal +
chr13	83720762	83721989	Distal +
chr13	83744606	83746514	Distal +
chr13	84347081	84349750	Distal +
chr13	91369272	91374353	Distal +
chr13	94173152	94175103	Distal +
chr13	94594991	94597210	Distal +
chr13	94701986	94704249	Distal +
chr13	94881121	94887463	Distal +
chr13	96030033	96030989	Distal +
chr13	96982918	96985046	Distal +
chr13	97006793	97009052	Distal +
chr13	97224333	97225642	Distal +
chr13	97258959	97261005	Distal +
chr13	97823925	97824838	Distal +
chr13	98014101	98017890	Distal +
chr13	98364158	98367828	Distal +
chr13	98388870	98393353	Distal +
chr13	98570170	98574804	Distal +
chr13	98587279	98589789	Distal +
chr13	98612814	98614100	Distal +
chr13	99152294	99153310	Distal +
chr13	103096346	103098279	Distal +
chr13	104517741	104518910	Distal +
chr13	107072553	107073889	Distal +
chr13	107599554	107601764	Distal +
chr13	107644194	107647649	Distal +
chr13	107934507	107935780	Distal +
chr13	109115912	109117772	Distal +
chr13	109777348	109779024	Distal +
chr13	111724095	111727462	Distal +
chr13	111748573	111749670	Distal +
chr13	111903101	111905930	Distal +
chr13	111977423	111980178	Distal +
chr13	112100366	112101595	Distal +
chr13	112152166	112153981	Distal +
chr14	5879113	5882022	Distal +
chr14	7790588	7792572	Distal +
chr14	7806179	7808728	Distal +
chr14	7937005	7938579	Distal +
chr14	14307216	14310415	Distal +
chr14	17171890	17173357	Distal +
chr14	18462616	18464284	Distal +
chr14	19041468	19042696	Distal +
chr14	20031837	20032821	Distal +
chr14	21684170	21687665	Distal +
chr14	24778072	24780165	Distal +
chr14	25316778	25319685	Distal +
chr14	25755084	25755384	Distal +
chr14	26866663	26868576	Distal +
chr14	27113501	27116480	Distal +
chr14	28516442	28518920	Distal +
chr14	30129517	30130403	Distal +
chr14	31660469	31663507	Distal +
chr14	33250209	33251702	Distal +
chr14	33350497	33353260	Distal +
chr14	34234704	34235269	Distal +
chr14	34540611	34543046	Distal +
chr14	34569195	34570517	Distal +
chr14	34768464	34775124	Distal +
chr14	34895627	34897252	Distal +
chr14	43121576	43124211	Distal +
chr14	43796638	43797478	Distal +
chr14	45550084	45552640	Distal +
chr14	45564903	45567223	Distal +
chr14	45690503	45691129	Distal +
chr14	46395976	46398908	Distal +
chr14	47086784	47088003	Distal +
chr14	48255294	48256883	Distal +
chr14	50059523	50063444	Distal +
chr14	50903748	50905251	Distal +
chr14	51357723	51359103	Distal +
chr14	51994255	51999285	Distal +
chr14	52338742	52340272	Distal +
chr14	54448969	54449598	Distal +
chr14	54526520	54528147	Distal +
chr14	54594000	54597006	Distal +
chr14	54949738	54951348	Distal +
chr14	55032187	55034800	Distal +
chr14	55861322	55864820	Distal +
chr14	56863748	56866653	Distal +
chr14	57035240	57037776	Distal +
chr14	57539841	57547277	Distal +
chr14	57690782	57702964	Distal +
chr14	57848012	57848676	Distal +
chr14	57908495	57911446	Distal +
chr14	60484607	60486955	Distal +
chr14	61274073	61276518	Distal +
chr14	61329984	61331531	Distal +
chr14	62585981	62588279	Distal +
chr14	63075226	63077124	Distal +
chr14	63266901	63271022	Distal +
chr14	63794910	63795452	Distal +
chr14	65331158	65333747	Distal +
chr14	65341949	65345683	Distal +
chr14	65730407	65731681	Distal +
chr14	66324865	66325237	Distal +
chr14	67186927	67189221	Distal +
chr14	67607898	67608738	Distal +
chr14	68049497	68052581	Distal +
chr14	70465632	70467349	Distal +
chr14	70507770	70509436	Distal +
chr14	70780739	70781883	Distal +
chr14	72530039	72534379	Distal +
chr14	75178159	75179971	Distal +
chr14	75828707	75830162	Distal +
chr14	75833580	75837807	Distal +
chr14	76163675	76166557	Distal +
chr14	76254174	76255904	Distal +
chr14	76424152	76427537	Distal +
chr14	76452398	76456330	Distal +
chr14	76469403	76472219	Distal +
chr14	76740075	76740532	Distal +
chr14	76810476	76811587	Distal +
chr14	87122826	87123944	Distal +
chr14	99365295	99369128	Distal +
chr14	101930471	101931503	Distal +
chr14	105732291	105733387	Distal +
chr14	113372492	113374130	Distal +
chr14	118087697	118091842	Distal +
chr14	118178812	118182403	Distal +
chr14	118435414	118438322	Distal +
chr14	118473085	118475141	Distal +
chr14	118550732	118552755	Distal +
chr14	119005552	119009055	Distal +
chr14	120803497	120804367	Distal +
chr14	120832039	120832566	Distal +
chr14	121455673	121457204	Distal +
chr14	121731327	121731653	Distal +
chr14	122405568	122408599	Distal +
chr14	122433575	122435254	Distal +
chr14	122448510	122454736	Distal +
chr14	122489885	122491704	Distal +
chr14	123670527	123672467	Distal +
chr15	5234365	5235988	Distal +
chr15	10685428	10691876	Distal +
chr15	12925156	12927896	Distal +
chr15	25691612	25696431	Distal +
chr15	25713429	25715938	Distal +
chr15	27747359	27749402	Distal +
chr15	27850585	27851334	Distal +
chr15	27904414	27905688	Distal +
chr15	30645919	30648581	Distal +
chr15	31295986	31299718	Distal +
chr15	32778298	32780303	Distal +
chr15	34036279	34037948	Distal +
chr15	35325194	35327288	Distal +
chr15	36208073	36212637	Distal +
chr15	36303521	36304628	Distal +
chr15	36373503	36375585	Distal +
chr15	36468401	36472732	Distal +
chr15	36648924	36653325	Distal +
chr15	36669215	36670723	Distal +
chr15	36954668	36956169	Distal +
chr15	38197268	38200548	Distal +
chr15	38383739	38385438	Distal +
chr15	38699415	38703463	Distal +
chr15	38989273	38992356	Distal +
chr15	40978426	40979992	Distal +
chr15	53982933	53985306	Distal +
chr15	55104205	55106945	Distal +
chr15	55120158	55121848	Distal +
chr15	55275420	55284272	Distal +
chr15	57971280	57978274	Distal +
chr15	59279171	59282048	Distal +
chr15	67038959	67041614	Distal +
chr15	72808444	72811246	Distal +
chr15	74485864	74489199	Distal +
chr15	75729507	75733002	Distal +
chr15	76283845	76285640	Distal +
chr15	76631394	76633629	Distal +
chr15	76852691	76855411	Distal +
chr15	76910130	76912646	Distal +
chr15	76998284	77000037	Distal +
chr15	77070411	77072367	Distal +
chr15	77994137	77997071	Distal +
chr15	78435675	78437850	Distal +
chr15	78670520	78674560	Distal +
chr15	78820187	78821491	Distal +
chr15	78966694	78968824	Distal +
chr15	79126268	79127473	Distal +
chr15	79269233	79271929	Distal +
chr15	79480919	79486122	Distal +
chr15	79792523	79792937	Distal +
chr15	80370852	80372974	Distal +
chr15	80394870	80396026	Distal +
chr15	80876133	80876885	Distal +
chr15	81009540	81010857	Distal +
chr15	81479334	81482558	Distal +
chr15	81830669	81831939	Distal +
chr15	81835310	81837938	Distal +
chr15	81848497	81852828	Distal +
chr15	82251986	82259959	Distal +
chr15	82985622	82988050	Distal +
chr15	84653002	84655515	Distal +
chr15	85536542	85538294	Distal +
chr15	85614016	85616220	Distal +
chr15	85624370	85627687	Distal +
chr15	85645126	85647107	Distal +
chr15	85652478	85654663	Distal +
chr15	85659616	85663208	Distal +
chr15	85668455	85672873	Distal +
chr15	86139690	86143621	Distal +
chr15	88661775	88663604	Distal +
chr15	88875193	88876645	Distal +
chr15	88890142	88893953	Distal +
chr15	89522256	89526056	Distal +
chr15	89620678	89622602	Distal +
chr15	89765051	89766665	Distal +
chr15	91982706	91984250	Distal +
chr15	93115441	93116241	Distal +
chr15	93502438	93505416	Distal +
chr15	94553358	94555109	Distal +
chr15	95771884	95773029	Distal +
chr15	95819935	95821440	Distal +
chr15	96253248	96255248	Distal +
chr15	96565967	96567801	Distal +
chr15	96766197	96770297	Distal +
chr15	96952453	96954254	Distal +
chr15	97172854	97173968	Distal +
chr15	97327598	97328804	Distal +
chr15	97606169	97608294	Distal +
chr15	97862757	97864366	Distal +
chr15	98180455	98181582	Distal +
chr15	99113484	99117486	Distal +
chr15	99260073	99262372	Distal +
chr15	99379376	99382423	Distal +
chr15	100442840	100444496	Distal +
chr15	100891751	100892467	Distal +
chr15	100983158	100984659	Distal +
chr15	101006565	101008276	Distal +
chr15	101039393	101041404	Distal +
chr15	101097381	101099449	Distal +
chr15	101145236	101149375	Distal +
chr15	101238475	101239871	Distal +
chr15	101858766	101860917	Distal +
chr15	101973681	101978025	Distal +
chr15	101983637	101984778	Distal +
chr15	102221794	102226526	Distal +
chr15	102692035	102694008	Distal +
chr15	102743717	102748487	Distal +
chr15	102909610	102911065	Distal +
chr15	102926816	102927414	Distal +
chr15	102997709	103001679	Distal +
chr15	103057916	103061984	Distal +
chr15	103084909	103087178	Distal +
chr15	103101474	103104352	Distal +
chr15	103145986	103148922	Distal +
chr15	103155474	103156144	Distal +
chr15	103180174	103184590	Distal +
chr16	3688596	3691234	Distal +
chr16	4265453	4268747	Distal +
chr16	4276364	4279931	Distal +
chr16	5306529	5307318	Distal +
chr16	6348219	6350492	Distal +
chr16	8409239	8409734	Distal +
chr16	10374148	10375894	Distal +
chr16	10842770	10844889	Distal +
chr16	13435848	13440086	Distal +
chr16	13445685	13450452	Distal +
chr16	13867259	13869163	Distal +
chr16	15083585	15086559	Distal +
chr16	16197477	16198939	Distal +
chr16	17733238	17736027	Distal +
chr16	17815071	17817515	Distal +
chr16	18679647	18682529	Distal +
chr16	18685844	18687818	Distal +
chr16	18695627	18697125	Distal +
chr16	21244796	21249551	Distal +
chr16	21310371	21312131	Distal +
chr16	22186726	22188970	Distal +
chr16	22570512	22573432	Distal +
chr16	25057930	25060817	Distal +
chr16	29657622	29659972	Distal +
chr16	29812476	29815874	Distal +
chr16	29836907	29840619	Distal +
chr16	30656471	30657693	Distal +
chr16	30873460	30875253	Distal +
chr16	32124030	32125574	Distal +
chr16	32127981	32131123	Distal +
chr16	32697361	32700228	Distal +
chr16	33132043	33134741	Distal +
chr16	33336703	33338950	Distal +
chr16	33575228	33577713	Distal +
chr16	33713927	33717211	Distal +
chr16	33750518	33752186	Distal +
chr16	33765012	33768380	Distal +
chr16	34093191	34097175	Distal +
chr16	34356520	34357410	Distal +
chr16	34570916	34576154	Distal +
chr16	34656452	34658473	Distal +
chr16	34744612	34746201	Distal +
chr16	35658311	35661330	Distal +
chr16	36720182	36723397	Distal +
chr16	38482505	38485776	Distal +
chr16	38608030	38610518	Distal +
chr16	42189920	42191423	Distal +
chr16	42305786	42306956	Distal +
chr16	43710225	43711787	Distal +
chr16	48749993	48750933	Distal +
chr16	50045710	50046524	Distal +
chr16	50363562	50364943	Distal +
chr16	50527496	50531262	Distal +
chr16	50731099	50735272	Distal +
chr16	56144755	56146491	Distal +
chr16	63855282	63858545	Distal +
chr16	71922635	71924154	Distal +
chr16	72027360	72029406	Distal +
chr16	77644213	77644926	Distal +
chr16	84700847	84704218	Distal +
chr16	85079100	85081655	Distal +
chr16	87721096	87721576	Distal +
chr16	87724800	87726947	Distal +
chr16	89773343	89774747	Distal +
chr16	89884337	89885949	Distal +
chr16	89896920	89898648	Distal +
chr16	90298009	90300651	Distal +
chr16	91210847	91212269	Distal +
chr16	91512394	91516552	Distal +
chr16	91884418	91886374	Distal +
chr16	92412439	92412788	Distal +
chr16	92604290	92609063	Distal +
chr16	93815654	93817698	Distal +
chr16	93918044	93921139	Distal +
chr16	94093063	94096721	Distal +
chr16	94123124	94127960	Distal +
chr16	94302348	94304665	Distal +
chr16	94712151	94715187	Distal +
chr16	94722133	94725567	Distal +
chr16	96154213	96161964	Distal +
chr17	3313554	3315624	Distal +
chr17	5269439	5272374	Distal +
chr17	5341236	5343264	Distal +
chr17	5752036	5753366	Distal +
chr17	5947802	5951473	Distal +
chr17	6860117	6866306	Distal +
chr17	8260277	8261706	Distal +
chr17	8388121	8390289	Distal +
chr17	9166751	9168314	Distal +
chr17	10334106	10338939	Distal +
chr17	11912757	11914440	Distal +
chr17	12028300	12031762	Distal +
chr17	12307642	12309050	Distal +
chr17	12741226	12743261	Distal +
chr17	15206861	15209129	Distal +
chr17	16995990	16998868	Distal +
chr17	17344678	17347270	Distal +
chr17	17447860	17450659	Distal +
chr17	17909116	17910875	Distal +
chr17	21369183	21370758	Distal +
chr17	21753709	21754931	Distal +
chr17	22080515	22081931	Distal +
chr17	23575918	23577582	Distal +
chr17	23794602	23795810	Distal +
chr17	24014872	24017083	Distal +
chr17	24504420	24507865	Distal +
chr17	25555977	25557704	Distal +
chr17	26849136	26851436	Distal +
chr17	27112718	27117913	Distal +
chr17	27120180	27121825	Distal +
chr17	27324522	27326283	Distal +
chr17	27716408	27717875	Distal +
chr17	27983818	27987408	Distal +
chr17	28040244	28043024	Distal +
chr17	28304403	28305471	Distal +
chr17	28373914	28376251	Distal +
chr17	28510329	28511392	Distal +
chr17	28537281	28540661	Distal +
chr17	29325981	29328673	Distal +
chr17	29415861	29416642	Distal +
chr17	29930689	29931957	Distal +
chr17	31731683	31733423	Distal +
chr17	31789185	31794134	Distal +
chr17	32099440	32100649	Distal +
chr17	32143327	32144455	Distal +
chr17	32332848	32335391	Distal +
chr17	32481363	32483561	Distal +
chr17	32491848	32492910	Distal +
chr17	33584988	33587482	Distal +
chr17	34391550	34392845	Distal +
chr17	34678767	34681459	Distal +
chr17	35358808	35359672	Distal +
chr17	35574707	35577120	Distal +
chr17	35680308	35684174	Distal +
chr17	36120294	36122175	Distal +
chr17	36155718	36162529	Distal +
chr17	36177088	36181627	Distal +
chr17	36205156	36207823	Distal +
chr17	36215355	36216665	Distal +
chr17	36248047	36250829	Distal +
chr17	36314903	36315843	Distal +
chr17	40904610	40905112	Distal +
chr17	43534669	43535183	Distal +
chr17	45514178	45515223	Distal +
chr17	45641679	45643075	Distal +
chr17	45723525	45724987	Distal +
chr17	45803989	45808692	Distal +
chr17	46903757	46904499	Distal +
chr17	47114719	47116303	Distal +
chr17	47171623	47173858	Distal +
chr17	47871975	47875687	Distal +
chr17	47972924	47977143	Distal +
chr17	48030065	48032473	Distal +
chr17	48466587	48467969	Distal +
chr17	48646803	48648276	Distal +
chr17	49171486	49172377	Distal +
chr17	51739613	51740980	Distal +
chr17	53803257	53805907	Distal +
chr17	55481862	55483475	Distal +
chr17	55931025	55933425	Distal +
chr17	56433268	56435348	Distal +
chr17	56740870	56741599	Distal +
chr17	56817678	56819227	Distal +
chr17	62784176	62784516	Distal +
chr17	69475350	69476133	Distal +
chr17	70706874	70708655	Distal +
chr17	70816295	70819630	Distal +
chr17	71868741	71870596	Distal +
chr17	78623794	78625393	Distal +
chr17	80016986	80020574	Distal +
chr17	80095175	80096424	Distal +
chr17	80372225	80375298	Distal +
chr17	81667806	81671676	Distal +
chr17	83122809	83124031	Distal +
chr17	83274336	83278680	Distal +
chr17	83322607	83323131	Distal +
chr17	83545367	83549797	Distal +
chr17	83859720	83865683	Distal +
chr17	84066408	84068029	Distal +
chr17	84691052	84693354	Distal +
chr17	85454377	85456395	Distal +
chr17	85463568	85467739	Distal +
chr17	85484113	85487325	Distal +
chr17	85645268	85647058	Distal +
chr17	85798898	85801838	Distal +
chr17	87313580	87316220	Distal +
chr17	87329324	87331456	Distal +
chr17	87743252	87747446	Distal +
chr17	87826123	87827194	Distal +
chr17	87875769	87878283	Distal +
chr17	87933271	87935459	Distal +
chr17	88158826	88161194	Distal +
chr17	88251359	88252910	Distal +
chr17	88255320	88258810	Distal +
chr17	88504136	88512095	Distal +
chr17	88549239	88550201	Distal +
chr17	88634801	88636857	Distal +
chr18	5160963	5164557	Distal +
chr18	5818949	5820491	Distal +
chr18	5989188	5990636	Distal +
chr18	9554199	9555592	Distal +
chr18	10049377	10053850	Distal +
chr18	10531655	10534263	Distal +
chr18	12267532	12269836	Distal +
chr18	20608818	20611274	Distal +
chr18	20724834	20725621	Distal +
chr18	25589606	25592058	Distal +
chr18	25621513	25622879	Distal +
chr18	32146386	32148379	Distal +
chr18	34102708	34105294	Distal +
chr18	34560852	34562044	Distal +
chr18	34678602	34681034	Distal +
chr18	34694749	34696192	Distal +
chr18	34767869	34771365	Distal +
chr18	35750652	35752908	Distal +
chr18	35870649	35875899	Distal +
chr18	35917473	35922148	Distal +
chr18	35936159	35940395	Distal +
chr18	36066797	36071347	Distal +
chr18	36318106	36324537	Distal +
chr18	36800959	36803386	Distal +
chr18	37218075	37218407	Distal +
chr18	37542206	37545129	Distal +
chr18	37840594	37843140	Distal +
chr18	38023943	38027283	Distal +
chr18	38144457	38145788	Distal +
chr18	38184266	38188058	Distal +
chr18	38196720	38199458	Distal +
chr18	38216659	38217173	Distal +
chr18	38238636	38241877	Distal +
chr18	38349969	38350450	Distal +
chr18	38482562	38484825	Distal +
chr18	38803169	38805227	Distal +
chr18	42385059	42388859	Distal +
chr18	42467150	42467976	Distal +
chr18	42589265	42590491	Distal +
chr18	45146330	45147521	Distal +
chr18	46463420	46467749	Distal +
chr18	49746553	49747130	Distal +
chr18	49986973	49988705	Distal +
chr18	53551815	53553534	Distal +
chr18	53647335	53648807	Distal +
chr18	60580114	60581706	Distal +
chr18	60601071	60604663	Distal +
chr18	60977427	60979130	Distal +
chr18	60984309	60985271	Distal +
chr18	61256692	61261179	Distal +
chr18	64013367	64015294	Distal +
chr18	64264177	64267036	Distal +
chr18	64331398	64334525	Distal +
chr18	64428078	64428982	Distal +
chr18	65496621	65500376	Distal +
chr18	65518426	65522420	Distal +
chr18	65924312	65926007	Distal +
chr18	66039876	66040336	Distal +
chr18	66494820	66496533	Distal +
chr18	66509224	66511800	Distal +
chr18	67278308	67281900	Distal +
chr18	67471319	67474255	Distal +
chr18	67894576	67895395	Distal +
chr18	68942559	68943788	Distal +
chr18	69196713	69199199	Distal +
chr18	69592272	69594212	Distal +
chr18	69793249	69796319	Distal +
chr18	73929527	73932244	Distal +
chr18	74822232	74823977	Distal +
chr18	75305989	75308755	Distal +
chr18	75400443	75402749	Distal +
chr18	75409129	75414476	Distal +
chr18	75422724	75425229	Distal +
chr18	75493416	75496370	Distal +
chr18	75499861	75504499	Distal +
chr18	76144606	76147463	Distal +
chr18	76160902	76161695	Distal +
chr18	77028590	77030963	Distal +
chr18	77314958	77317617	Distal +
chr18	77457814	77460369	Distal +
chr18	77870142	77870927	Distal +
chr18	78753505	78757325	Distal +
chr18	80168945	80170460	Distal +
chr18	80235278	80238332	Distal +
chr18	80294275	80297953	Distal +
chr18	80321083	80324846	Distal +
chr18	80969220	80975969	Distal +
chr18	81916131	81917534	Distal +
chr18	82582129	82586053	Distal +
chr18	82750806	82751635	Distal +
chr18	82764609	82768141	Distal +
chr18	82954455	82957954	Distal +
chr18	83399581	83400839	Distal +
chr19	3718263	3720367	Distal +
chr19	3743924	3745039	Distal +
chr19	4718902	4722975	Distal +
chr19	4737441	4740885	Distal +
chr19	5001290	5002913	Distal +
chr19	5414794	5416299	Distal +
chr19	5542880	5544692	Distal +
chr19	5695261	5696462	Distal +
chr19	5755353	5759562	Distal +
chr19	6495420	6503661	Distal +
chr19	7065623	7068080	Distal +
chr19	7156320	7161111	Distal +
chr19	7163507	7171043	Distal +
chr19	8676876	8680682	Distal +
chr19	9991541	9993238	Distal +
chr19	10193926	10195457	Distal +
chr19	10857783	10860359	Distal +
chr19	11120287	11122199	Distal +
chr19	12001072	12015108	Distal +
chr19	12517945	12518541	Distal +
chr19	14267352	14268647	Distal +
chr19	14634142	14636480	Distal +
chr19	17136650	17137477	Distal +
chr19	23121070	23125286	Distal +
chr19	23179600	23181425	Distal +
chr19	23890969	23895782	Distal +
chr19	25206772	25210260	Distal +
chr19	25621884	25622904	Distal +
chr19	26844833	26846210	Distal +
chr19	29066658	29067548	Distal +
chr19	29500624	29502032	Distal +
chr19	33391194	33393363	Distal +
chr19	36814531	36819874	Distal +
chr19	37016920	37020313	Distal +
chr19	38033085	38034217	Distal +
chr19	40325039	40327005	Distal +
chr19	40760408	40763275	Distal +
chr19	40872384	40873977	Distal +
chr19	41088492	41089668	Distal +
chr19	42059625	42060426	Distal +
chr19	42267424	42269231	Distal +
chr19	42794232	42796606	Distal +
chr19	43597367	43602495	Distal +
chr19	43726906	43730261	Distal +
chr19	43846856	43848722	Distal +
chr19	44237567	44239127	Distal +
chr19	44247281	44251265	Distal +
chr19	44279601	44286390	Distal +
chr19	44387479	44389986	Distal +
chr19	44639189	44641389	Distal +
chr19	44668939	44672896	Distal +
chr19	44682195	44684598	Distal +
chr19	44692551	44693738	Distal +
chr19	44833960	44838898	Distal +
chr19	45142329	45145422	Distal +
chr19	45220709	45224495	Distal +
chr19	45242076	45243364	Distal +
chr19	45292248	45297873	Distal +
chr19	45300324	45304045	Distal +
chr19	45316600	45317860	Distal +
chr19	45537979	45546681	Distal +
chr19	47240121	47240685	Distal +
chr19	47252077	47254704	Distal +
chr19	47266238	47269439	Distal +
chr19	47342677	47346018	Distal +
chr19	47754424	47757440	Distal +
chr19	53050124	53054141	Distal +
chr19	53086052	53092707	Distal +
chr19	53105153	53106259	Distal +
chr19	53367169	53373446	Distal +
chr19	53499832	53501643	Distal +
chr19	55207590	55208601	Distal +
chr19	57059095	57059402	Distal +
chr19	57332138	57335864	Distal +
chr19	57402460	57404307	Distal +
chr19	57410016	57413675	Distal +
chr19	61151226	61153261	Distal +
chr2	6099070	6102151	Distal +
chr2	10311289	10313174	Distal +
chr2	11534347	11536053	Distal +
chr2	18584863	18588514	Distal +
chr2	18607325	18610882	Distal +
chr2	18765399	18769458	Distal +
chr2	19276077	19277184	Distal +
chr2	19429420	19433977	Distal +
chr2	19907266	19912420	Distal +
chr2	21140698	21143593	Distal +
chr2	23234372	23234965	Distal +
chr2	24404831	24405969	Distal +
chr2	25167507	25169775	Distal +
chr2	28592948	28593863	Distal +
chr2	28750405	28753623	Distal +
chr2	29844275	29847125	Distal +
chr2	30613677	30614277	Distal +
chr2	30676470	30678182	Distal +
chr2	30686856	30687957	Distal +
chr2	30757571	30761083	Distal +
chr2	30769371	30772417	Distal +
chr2	30781679	30785204	Distal +
chr2	30862790	30866049	Distal +
chr2	31258872	31260027	Distal +
chr2	31297506	31299110	Distal +
chr2	31459259	31463034	Distal +
chr2	31821673	31823562	Distal +
chr2	32317900	32318664	Distal +
chr2	32944729	32946566	Distal +
chr2	33543321	33544954	Distal +
chr2	33568835	33569486	Distal +
chr2	33615678	33618387	Distal +
chr2	33658491	33660012	Distal +
chr2	33966011	33967426	Distal +
chr2	34670605	34672833	Distal +
chr2	35214665	35215881	Distal +
chr2	35443927	35447517	Distal +
chr2	37784713	37795403	Distal +
chr2	38378346	38379959	Distal +
chr2	38668878	38669795	Distal +
chr2	38688485	38689701	Distal +
chr2	44555581	44558665	Distal +
chr2	45001474	45002700	Distal +
chr2	52378152	52379259	Distal +
chr2	56765420	56766799	Distal +
chr2	57180634	57184368	Distal +
chr2	59345410	59350365	Distal +
chr2	60036432	60037957	Distal +
chr2	60375465	60377714	Distal +
chr2	61654429	61658017	Distal +
chr2	69635247	69636175	Distal +
chr2	71295551	71296999	Distal +
chr2	71580312	71582448	Distal +
chr2	71637488	71639547	Distal +
chr2	73003197	73006079	Distal +
chr2	73037257	73038843	Distal +
chr2	73435679	73438121	Distal +
chr2	73559007	73563950	Distal +
chr2	73596168	73599136	Distal +
chr2	74563943	74564872	Distal +
chr2	74748632	74750320	Distal +
chr2	75589361	75590324	Distal +
chr2	75602892	75604080	Distal +
chr2	75607761	75610767	Distal +
chr2	77400765	77402469	Distal +
chr2	79846711	79848414	Distal +
chr2	80601477	80604975	Distal +
chr2	84865697	84867169	Distal +
chr2	84870485	84874907	Distal +
chr2	92006339	92009281	Distal +
chr2	92054836	92062645	Distal +
chr2	92528876	92530640	Distal +
chr2	93013460	93016853	Distal +
chr2	93975499	93977381	Distal +
chr2	94239856	94245716	Distal +
chr2	94271813	94275807	Distal +
chr2	102165870	102167463	Distal +
chr2	103817583	103820352	Distal +
chr2	105370200	105372452	Distal +
chr2	105615612	105616558	Distal +
chr2	105658925	105662406	Distal +
chr2	106648752	106650798	Distal +
chr2	115858912	115861838	Distal +
chr2	116074657	116076284	Distal +
chr2	116899683	116900702	Distal +
chr2	118429913	118431658	Distal +
chr2	118509761	118513136	Distal +
chr2	118695976	118697168	Distal +
chr2	118709668	118712109	Distal +
chr2	118789444	118792872	Distal +
chr2	118975786	118978759	Distal +
chr2	119182621	119185005	Distal +
chr2	119189063	119189646	Distal +
chr2	120074709	120078714	Distal +
chr2	120268585	120268903	Distal +
chr2	122466656	122467953	Distal +
chr2	125730569	125732933	Distal +
chr2	127838700	127840456	Distal +
chr2	128891199	128893558	Distal +
chr2	129037713	129039761	Distal +
chr2	129908949	129909339	Distal +
chr2	130361435	130363030	Distal +
chr2	131052602	131057124	Distal +
chr2	131422856	131423394	Distal +
chr2	131545498	131547167	Distal +
chr2	132514094	132517447	Distal +
chr2	136677480	136680745	Distal +
chr2	143888270	143891577	Distal +
chr2	144458401	144460166	Distal +
chr2	145674376	145677150	Distal +
chr2	145859355	145862915	Distal +
chr2	145884068	145885796	Distal +
chr2	150410614	150414698	Distal +
chr2	150524463	150526954	Distal +
chr2	150933049	150934522	Distal +
chr2	152046113	152050718	Distal +
chr2	152367626	152370083	Distal +
chr2	152404861	152407165	Distal +
chr2	152722380	152730551	Distal +
chr2	152763852	152764854	Distal +
chr2	152942135	152944837	Distal +
chr2	153052229	153055247	Distal +
chr2	153080822	153081686	Distal +
chr2	153591877	153594438	Distal +
chr2	155504620	155507191	Distal +
chr2	156648281	156649328	Distal +
chr2	157019679	157021724	Distal +
chr2	157039278	157041988	Distal +
chr2	157328290	157329263	Distal +
chr2	157751676	157752581	Distal +
chr2	158207444	158207869	Distal +
chr2	158838074	158841185	Distal +
chr2	160451025	160452645	Distal +
chr2	161176262	161178439	Distal +
chr2	162907797	162909487	Distal +
chr2	162997612	162999543	Distal +
chr2	163338262	163340838	Distal +
chr2	163374439	163376833	Distal +
chr2	163480212	163483386	Distal +
chr2	164387659	164390459	Distal +
chr2	164412369	164415490	Distal +
chr2	164506410	164509010	Distal +
chr2	164521189	164523608	Distal +
chr2	164996642	165002360	Distal +
chr2	165106694	165107160	Distal +
chr2	165111909	165113316	Distal +
chr2	165201288	165202492	Distal +
chr2	165211234	165211823	Distal +
chr2	165214779	165215957	Distal +
chr2	165379513	165381946	Distal +
chr2	165563106	165564070	Distal +
chr2	165641102	165644324	Distal +
chr2	165741149	165743402	Distal +
chr2	166575294	166575653	Distal +
chr2	166744531	166750701	Distal +
chr2	167100590	167106226	Distal +
chr2	167562912	167566859	Distal +
chr2	167595459	167599029	Distal +
chr2	167924276	167925962	Distal +
chr2	167986899	167990844	Distal +
chr2	168048917	168052442	Distal +
chr2	168106579	168107725	Distal +
chr2	168147098	168151599	Distal +
chr2	168261520	168263539	Distal +
chr2	168268362	168269783	Distal +
chr2	168570286	168572636	Distal +
chr2	168798829	168799786	Distal +
chr2	168844809	168848611	Distal +
chr2	168893192	168894719	Distal +
chr2	168925394	168929090	Distal +
chr2	169915010	169916963	Distal +
chr2	170042463	170043346	Distal +
chr2	170078731	170080260	Distal +
chr2	170218385	170223207	Distal +
chr2	170244876	170247206	Distal +
chr2	170266467	170269255	Distal +
chr2	170286354	170291471	Distal +
chr2	171541092	171544327	Distal +
chr2	172299198	172300878	Distal +
chr2	172822894	172826581	Distal +
chr2	173107803	173108422	Distal +
chr2	173171178	173172856	Distal +
chr2	173339184	173343432	Distal +
chr2	173365493	173367056	Distal +
chr2	173583621	173587047	Distal +
chr2	174672484	174674735	Distal +
chr2	179766610	179768093	Distal +
chr2	180384998	180387351	Distal +
chr3	8765629	8768337	Distal +
chr3	9345957	9348498	Distal +
chr3	9628963	9631126	Distal +
chr3	9973541	9975178	Distal +
chr3	16049510	16054480	Distal +
chr3	17793067	17796143	Distal +
chr3	18623737	18626831	Distal +
chr3	19626477	19632210	Distal +
chr3	25142195	25146143	Distal +
chr3	35332457	35333607	Distal +
chr3	35340482	35342897	Distal +
chr3	35973791	35974817	Distal +
chr3	36670806	36671818	Distal +
chr3	37203860	37204808	Distal +
chr3	37685939	37688282	Distal +
chr3	40531067	40533210	Distal +
chr3	51194031	51199241	Distal +
chr3	51355840	51364100	Distal +
chr3	51375377	51380437	Distal +
chr3	51701087	51702414	Distal +
chr3	52398971	52402553	Distal +
chr3	53477029	53480678	Distal +
chr3	53525496	53526539	Distal +
chr3	54632287	54635272	Distal +
chr3	55976004	55978431	Distal +
chr3	67449155	67450798	Distal +
chr3	68676465	68678418	Distal +
chr3	68719635	68725096	Distal +
chr3	79066050	79067200	Distal +
chr3	82994530	82995803	Distal +
chr3	83788889	83790398	Distal +
chr3	84333571	84335588	Distal +
chr3	84344883	84346983	Distal +
chr3	87755646	87756970	Distal +
chr3	87778287	87778818	Distal +
chr3	87986935	87988711	Distal +
chr3	88072119	88072810	Distal +
chr3	88200178	88201724	Distal +
chr3	88213972	88217378	Distal +
chr3	88240403	88241719	Distal +
chr3	88606006	88609085	Distal +
chr3	89147324	89151490	Distal +
chr3	89196268	89196786	Distal +
chr3	89299242	89300114	Distal +
chr3	89787094	89790434	Distal +
chr3	93505795	93507202	Distal +
chr3	94818701	94822841	Distal +
chr3	95972566	95974188	Distal +
chr3	95981980	95990022	Distal +
chr3	96435475	96436996	Distal +
chr3	96440518	96441571	Distal +
chr3	96463655	96465299	Distal +
chr3	96474460	96476974	Distal +
chr3	96678042	96685729	Distal +
chr3	96718956	96720034	Distal +
chr3	97295293	97298619	Distal +
chr3	97311343	97313369	Distal +
chr3	97680349	97682520	Distal +
chr3	97822763	97825477	Distal +
chr3	97867032	97868863	Distal +
chr3	99238441	99242873	Distal +
chr3	101160993	101168403	Distal +
chr3	101710840	101715105	Distal +
chr3	103182587	103183687	Distal +
chr3	104441022	104442379	Distal +
chr3	104967517	104969083	Distal +
chr3	106051330	106053127	Distal +
chr3	106671372	106674140	Distal +
chr3	107582328	107584815	Distal +
chr3	108401511	108408197	Distal +
chr3	109781972	109783574	Distal +
chr3	115640862	115643450	Distal +
chr3	116773581	116774620	Distal +
chr3	118433175	118435453	Distal +
chr3	121322777	121323982	Distal +
chr3	121354364	121356903	Distal +
chr3	122502252	122509718	Distal +
chr3	123110938	123114888	Distal +
chr3	123690013	123691695	Distal +
chr3	127161425	127163651	Distal +
chr3	127256988	127259431	Distal +
chr3	127639518	127642045	Distal +
chr3	127695024	127695935	Distal +
chr3	129256059	129257039	Distal +
chr3	130690833	130692228	Distal +
chr3	130714447	130715519	Distal +
chr3	130754132	130756031	Distal +
chr3	130818640	130820337	Distal +
chr3	130944955	130947702	Distal +
chr3	131083538	131086268	Distal +
chr3	131363542	131365595	Distal +
chr3	135409479	135412465	Distal +
chr3	137826993	137828978	Distal +
chr3	138875217	138878040	Distal +
chr3	142686649	142689755	Distal +
chr3	143099280	143101702	Distal +
chr3	144381033	144382173	Distal +
chr3	144446141	144447764	Distal +
chr3	144736933	144739910	Distal +
chr3	145777989	145782247	Distal +
chr3	145960043	145964783	Distal +
chr3	145977302	145980793	Distal +
chr3	152099747	152101662	Distal +
chr3	152104960	152107406	Distal +
chr3	152110525	152112007	Distal +
chr3	152477362	152478773	Distal +
chr3	152763094	152764177	Distal +
chr3	154663009	154665034	Distal +
chr4	5692354	5695205	Distal +
chr4	5797373	5799645	Distal +
chr4	8865309	8866821	Distal +
chr4	8909381	8913160	Distal +
chr4	8919354	8923781	Distal +
chr4	9135889	9137431	Distal +
chr4	9769514	9771666	Distal +
chr4	11454905	11456201	Distal +
chr4	12123472	12127282	Distal +
chr4	19766060	19767591	Distal +
chr4	20825499	20828596	Distal +
chr4	22477347	22481307	Distal +
chr4	26717898	26719968	Distal +
chr4	31936327	31938804	Distal +
chr4	40837178	40840247	Distal +
chr4	40907782	40909490	Distal +
chr4	43052397	43053164	Distal +
chr4	44423993	44426539	Distal +
chr4	44472031	44475029	Distal +
chr4	44557151	44560183	Distal +
chr4	44564674	44566138	Distal +
chr4	44662279	44665723	Distal +
chr4	44701323	44705150	Distal +
chr4	44973468	44974656	Distal +
chr4	45498693	45501086	Distal +
chr4	45867543	45869835	Distal +
chr4	46202271	46203421	Distal +
chr4	46505903	46508299	Distal +
chr4	47435535	47438081	Distal +
chr4	48551701	48554361	Distal +
chr4	49478815	49481209	Distal +
chr4	53217170	53218924	Distal +
chr4	55293269	55295422	Distal +
chr4	55650236	55652807	Distal +
chr4	58259162	58261871	Distal +
chr4	66741926	66744322	Distal +
chr4	76448024	76452314	Distal +
chr4	79719809	79722329	Distal +
chr4	80864570	80865019	Distal +
chr4	80967025	80968374	Distal +
chr4	81808603	81810274	Distal +
chr4	82530903	82539156	Distal +
chr4	84542893	84550102	Distal +
chr4	85513654	85515466	Distal +
chr4	87368346	87371430	Distal +
chr4	88867734	88868389	Distal +
chr4	89523485	89525297	Distal +
chr4	95159950	95163190	Distal +
chr4	95980942	95983185	Distal +
chr4	96462610	96465606	Distal +
chr4	99161528	99162828	Distal +
chr4	99445212	99446787	Distal +
chr4	99572578	99574148	Distal +
chr4	100041734	100043649	Distal +
chr4	101291438	101294204	Distal +
chr4	102087035	102089480	Distal +
chr4	105174256	105177224	Distal +
chr4	105593096	105594773	Distal +
chr4	106528861	106529995	Distal +
chr4	107025262	107028617	Distal +
chr4	107845439	107848354	Distal +
chr4	109155565	109157312	Distal +
chr4	109430301	109431838	Distal +
chr4	109655096	109658437	Distal +
chr4	110050571	110052026	Distal +
chr4	114665539	114667495	Distal +
chr4	114820210	114823750	Distal +
chr4	114841704	114845199	Distal +
chr4	114900847	114903827	Distal +
chr4	115917686	115918818	Distal +
chr4	115961594	115964980	Distal +
chr4	115978984	115980787	Distal +
chr4	116986150	116987948	Distal +
chr4	117189416	117190860	Distal +
chr4	117242240	117243091	Distal +
chr4	117267543	117268418	Distal +
chr4	117312104	117313762	Distal +
chr4	117482530	117486461	Distal +
chr4	119093415	119095957	Distal +
chr4	119733087	119734875	Distal +
chr4	120031597	120034181	Distal +
chr4	120266686	120271120	Distal +
chr4	120648784	120652583	Distal +
chr4	120697435	120698110	Distal +
chr4	120716034	120716946	Distal +
chr4	120730908	120732239	Distal +
chr4	121231142	121231556	Distal +
chr4	123092818	123093729	Distal +
chr4	123971336	123973737	Distal +
chr4	124176905	124180066	Distal +
chr4	124574156	124576804	Distal +
chr4	124893649	124896835	Distal +
chr4	124905767	124908130	Distal +
chr4	125597484	125599194	Distal +
chr4	126277742	126279505	Distal +
chr4	126299319	126302446	Distal +
chr4	126619474	126621632	Distal +
chr4	126626649	126627579	Distal +
chr4	127212455	127215645	Distal +
chr4	127251634	127253019	Distal +
chr4	127418556	127420385	Distal +
chr4	128766533	128768035	Distal +
chr4	128776807	128777797	Distal +
chr4	129111340	129114262	Distal +
chr4	129405661	129407697	Distal +
chr4	129426658	129428820	Distal +
chr4	129959684	129961988	Distal +
chr4	130004697	130010855	Distal +
chr4	130162839	130164702	Distal +
chr4	130199444	130199861	Distal +
chr4	130263895	130265059	Distal +
chr4	130828773	130829686	Distal +
chr4	130861585	130862434	Distal +
chr4	131100209	131101825	Distal +
chr4	131818264	131821586	Distal +
chr4	132110858	132114461	Distal +
chr4	132133168	132135173	Distal +
chr4	132432059	132433410	Distal +
chr4	132938144	132942145	Distal +
chr4	133084459	133086429	Distal +
chr4	133200012	133200985	Distal +
chr4	133256126	133257742	Distal +
chr4	133527881	133529241	Distal +
chr4	133645472	133646212	Distal +
chr4	133928402	133929812	Distal +
chr4	134158845	134161189	Distal +
chr4	134356484	134357865	Distal +
chr4	134658407	134661354	Distal +
chr4	134878992	134879883	Distal +
chr4	135128401	135129636	Distal +
chr4	135174882	135176850	Distal +
chr4	135205610	135206817	Distal +
chr4	135524402	135525804	Distal +
chr4	135768661	135769583	Distal +
chr4	136134248	136136712	Distal +
chr4	136636470	136639765	Distal +
chr4	136755214	136757309	Distal +
chr4	136930688	136932564	Distal +
chr4	136942193	136947390	Distal +
chr4	137117685	137118624	Distal +
chr4	137164187	137165275	Distal +
chr4	137296157	137296791	Distal +
chr4	137369543	137371257	Distal +
chr4	137517322	137519295	Distal +
chr4	137728707	137729831	Distal +
chr4	138677664	138678074	Distal +
chr4	138921882	138922637	Distal +
chr4	139330445	139331263	Distal +
chr4	139641349	139642679	Distal +
chr4	139950165	139950764	Distal +
chr4	140108469	140110268	Distal +
chr4	141024526	141026952	Distal +
chr4	141029242	141030012	Distal +
chr4	141472934	141479999	Distal +
chr4	141672162	141673214	Distal +
chr4	141734501	141735712	Distal +
chr4	143258083	143259668	Distal +
chr4	148073666	148076139	Distal +
chr4	148192548	148194338	Distal +
chr4	148249570	148250238	Distal +
chr4	148270434	148272428	Distal +
chr4	148854234	148862032	Distal +
chr4	148871945	148875529	Distal +
chr4	148937901	148941740	Distal +
chr4	148949539	148953596	Distal +
chr4	149647649	149651049	Distal +
chr4	150030453	150032172	Distal +
chr4	150101237	150102774	Distal +
chr4	150157044	150159541	Distal +
chr4	150165052	150166516	Distal +
chr4	150211935	150213539	Distal +
chr4	150257299	150261322	Distal +
chr4	150964038	150967188	Distal +
chr4	151127727	151130900	Distal +
chr4	151385428	151388567	Distal +
chr4	151972645	151974160	Distal +
chr4	152490512	152490852	Distal +
chr4	152625002	152626170	Distal +
chr4	153414984	153418710	Distal +
chr4	154105314	154106374	Distal +
chr4	154674308	154676223	Distal +
chr4	154982105	154987013	Distal +
chr4	155149278	155153176	Distal +
chr4	155155253	155158866	Distal +
chr4	155449048	155453569	Distal +
chr4	156076752	156079035	Distal +
chr5	3151427	3153047	Distal +
chr5	8659751	8661972	Distal +
chr5	13878775	13881071	Distal +
chr5	21671575	21679614	Distal +
chr5	21809541	21811395	Distal +
chr5	24623171	24625135	Distal +
chr5	24777958	24780166	Distal +
chr5	25670191	25674119	Distal +
chr5	25767810	25769835	Distal +
chr5	28116846	28118757	Distal +
chr5	28122787	28125579	Distal +
chr5	29484221	29487233	Distal +
chr5	30774217	30775182	Distal +
chr5	32303209	32303670	Distal +
chr5	33442843	33443762	Distal +
chr5	33691989	33697108	Distal +
chr5	33729741	33732844	Distal +
chr5	34326436	34328642	Distal +
chr5	37040923	37042406	Distal +
chr5	37162468	37164528	Distal +
chr5	43947344	43949828	Distal +
chr5	52110806	52117653	Distal +
chr5	52618186	52620211	Distal +
chr5	53257776	53259050	Distal +
chr5	53524069	53527234	Distal +
chr5	54973746	54975133	Distal +
chr5	64255337	64257640	Distal +
chr5	64297955	64298875	Distal +
chr5	64825602	64827663	Distal +
chr5	65174320	65177649	Distal +
chr5	65378321	65380868	Distal +
chr5	65415473	65417834	Distal +
chr5	65723525	65726263	Distal +
chr5	66079968	66082913	Distal +
chr5	66189255	66191429	Distal +
chr5	66475688	66477290	Distal +
chr5	66996483	66997749	Distal +
chr5	67221078	67224304	Distal +
chr5	72586510	72587911	Distal +
chr5	73359389	73361372	Distal +
chr5	73669079	73669959	Distal +
chr5	74125745	74126887	Distal +
chr5	75597323	75600588	Distal +
chr5	76656425	76660381	Distal +
chr5	76855555	76859702	Distal +
chr5	76869110	76870146	Distal +
chr5	77060503	77061388	Distal +
chr5	77237853	77241112	Distal +
chr5	77355948	77359078	Distal +
chr5	81329327	81330174	Distal +
chr5	81794574	81795235	Distal +
chr5	82068037	82070362	Distal +
chr5	88111818	88113683	Distal +
chr5	92237916	92240198	Distal +
chr5	92698203	92699462	Distal +
chr5	92949817	92953570	Distal +
chr5	97086486	97088969	Distal +
chr5	97933769	97936821	Distal +
chr5	98166057	98170659	Distal +
chr5	99727596	99730908	Distal +
chr5	100078843	100080189	Distal +
chr5	101647330	101649500	Distal +
chr5	106463339	106472455	Distal +
chr5	107358858	107361017	Distal +
chr5	107687841	107689054	Distal +
chr5	108001039	108003100	Distal +
chr5	110479506	110482671	Distal +
chr5	112206096	112208251	Distal +
chr5	112227456	112229710	Distal +
chr5	112237272	112237862	Distal +
chr5	112268938	112271571	Distal +
chr5	112306824	112308642	Distal +
chr5	112847705	112849478	Distal +
chr5	113287144	113288645	Distal +
chr5	113371887	113373878	Distal +
chr5	114145372	114154530	Distal +
chr5	114200135	114200941	Distal +
chr5	114609875	114613173	Distal +
chr5	114646774	114649909	Distal +
chr5	115166214	115169787	Distal +
chr5	115214539	115217090	Distal +
chr5	115370321	115375077	Distal +
chr5	115443389	115454921	Distal +
chr5	115474514	115477182	Distal +
chr5	116231634	116232945	Distal +
chr5	116441854	116449586	Distal +
chr5	117240367	117241652	Distal +
chr5	117841232	117842855	Distal +
chr5	118277015	118278917	Distal +
chr5	118379246	118381623	Distal +
chr5	118395509	118396890	Distal +
chr5	119097685	119098360	Distal +
chr5	119747552	119749736	Distal +
chr5	119866628	119867645	Distal +
chr5	120210404	120211684	Distal +
chr5	120301309	120304982	Distal +
chr5	120409487	120410538	Distal +
chr5	121912262	121915160	Distal +
chr5	121925191	121926756	Distal +
chr5	122110967	122112362	Distal +
chr5	122723983	122726455	Distal +
chr5	122967072	122969017	Distal +
chr5	123118356	123121461	Distal +
chr5	123381005	123383471	Distal +
chr5	123496736	123498627	Distal +
chr5	123613448	123614919	Distal +
chr5	123996145	124000725	Distal +
chr5	124747846	124749083	Distal +
chr5	125214930	125217077	Distal +
chr5	125244223	125246544	Distal +
chr5	125283158	125284365	Distal +
chr5	125400780	125412058	Distal +
chr5	125546183	125547355	Distal +
chr5	125588563	125590805	Distal +
chr5	128551301	128554088	Distal +
chr5	128813339	128814060	Distal +
chr5	129864454	129868280	Distal +
chr5	130037795	130038246	Distal +
chr5	131616098	131616890	Distal +
chr5	134118181	134120533	Distal +
chr5	134220869	134222898	Distal +
chr5	134341576	134343412	Distal +
chr5	134489427	134489791	Distal +
chr5	134521503	134524042	Distal +
chr5	134966413	134968722	Distal +
chr5	134999985	135001562	Distal +
chr5	135040971	135042730	Distal +
chr5	135132443	135135195	Distal +
chr5	135257875	135260084	Distal +
chr5	135521393	135522268	Distal +
chr5	135849573	135852486	Distal +
chr5	135855487	135858226	Distal +
chr5	135867569	135871136	Distal +
chr5	135944472	135947320	Distal +
chr5	136237760	136238072	Distal +
chr5	136251405	136253665	Distal +
chr5	136273278	136275994	Distal +
chr5	136713608	136715458	Distal +
chr5	136802067	136804041	Distal +
chr5	136918743	136919815	Distal +
chr5	137102429	137103385	Distal +
chr5	137582426	137584798	Distal +
chr5	139534889	139536399	Distal +
chr5	139599213	139600458	Distal +
chr5	139686532	139687138	Distal +
chr5	139970055	139974101	Distal +
chr5	140281341	140283170	Distal +
chr5	140872182	140873884	Distal +
chr5	142319431	142320250	Distal +
chr5	142716559	142719303	Distal +
chr5	142883938	142887195	Distal +
chr5	142938159	142938775	Distal +
chr5	142969446	142975281	Distal +
chr5	143164677	143166016	Distal +
chr5	143250576	143256003	Distal +
chr5	143387468	143388425	Distal +
chr5	143757664	143759571	Distal +
chr5	146905491	146906776	Distal +
chr5	146936510	146939612	Distal +
chr5	147040465	147043603	Distal +
chr5	147563878	147564619	Distal +
chr5	147747912	147754616	Distal +
chr5	147823369	147827789	Distal +
chr5	147949891	147952045	Distal +
chr5	148341862	148343234	Distal +
chr5	148450139	148452487	Distal +
chr5	148831006	148832304	Distal +
chr5	148885566	148886999	Distal +
chr5	148957981	148960586	Distal +
chr5	148984150	148985878	Distal +
chr5	149004642	149007450	Distal +
chr5	149014157	149016872	Distal +
chr5	149030653	149032280	Distal +
chr5	149225016	149230937	Distal +
chr5	149259015	149259543	Distal +
chr5	149287044	149287862	Distal +
chr5	149830734	149832292	Distal +
chr5	149843039	149845282	Distal +
chr5	150193581	150197579	Distal +
chr6	4935167	4937637	Distal +
chr6	5108813	5111378	Distal +
chr6	6178422	6180256	Distal +
chr6	8956299	8959295	Distal +
chr6	17838705	17842093	Distal +
chr6	28212902	28216793	Distal +
chr6	28930160	28933563	Distal +
chr6	28979777	28982699	Distal +
chr6	29198831	29199226	Distal +
chr6	29335607	29336443	Distal +
chr6	29484610	29485500	Distal +
chr6	29491792	29499345	Distal +
chr6	29983381	29987793	Distal +
chr6	30468521	30470371	Distal +
chr6	30524485	30529053	Distal +
chr6	31266154	31267663	Distal +
chr6	34987718	34989841	Distal +
chr6	37804702	37807788	Distal +
chr6	38676659	38677633	Distal +
chr6	38924911	38927170	Distal +
chr6	39254920	39258832	Distal +
chr6	39779889	39783088	Distal +
chr6	47044197	47046421	Distal +
chr6	47775683	47782948	Distal +
chr6	47902705	47907522	Distal +
chr6	48014257	48019198	Distal +
chr6	48022785	48027622	Distal +
chr6	48062756	48067146	Distal +
chr6	48619134	48622067	Distal +
chr6	52272663	52275603	Distal +
chr6	52289956	52294037	Distal +
chr6	52305861	52307229	Distal +
chr6	56568175	56569759	Distal +
chr6	56651906	56652654	Distal +
chr6	67168387	67168952	Distal +
chr6	70087927	70089107	Distal +
chr6	71012826	71013592	Distal +
chr6	72535523	72535818	Distal +
chr6	82091547	82092363	Distal +
chr6	83267200	83268891	Distal +
chr6	83700306	83705265	Distal +
chr6	83866880	83868298	Distal +
chr6	84105207	84106784	Distal +
chr6	84574252	84575169	Distal +
chr6	85124775	85126753	Distal +
chr6	85154767	85156058	Distal +
chr6	85408249	85410703	Distal +
chr6	85482980	85485557	Distal +
chr6	85936670	85937822	Distal +
chr6	87993959	87994533	Distal +
chr6	88123790	88124666	Distal +
chr6	88499295	88500505	Distal +
chr6	90735487	90737662	Distal +
chr6	91842617	91844837	Distal +
chr6	94773013	94774762	Distal +
chr6	95215721	95217378	Distal +
chr6	96876625	96878314	Distal +
chr6	97311096	97313629	Distal +
chr6	99484789	99486370	Distal +
chr6	100155428	100157332	Distal +
chr6	100562652	100564083	Distal +
chr6	100570028	100570699	Distal +
chr6	102563358	102564895	Distal +
chr6	108564110	108566797	Distal +
chr6	108569145	108572918	Distal +
chr6	108699271	108703543	Distal +
chr6	115715012	115719074	Distal +
chr6	115959774	115964246	Distal +
chr6	116107156	116108632	Distal +
chr6	117175828	117176858	Distal +
chr6	117826849	117828872	Distal +
chr6	117890967	117892893	Distal +
chr6	117996785	117998322	Distal +
chr6	118593014	118594442	Distal +
chr6	120578266	120582413	Distal +
chr6	121412060	121414411	Distal +
chr6	124552378	124553575	Distal +
chr6	125330552	125332133	Distal +
chr6	125572356	125573848	Distal +
chr6	125603357	125604682	Distal +
chr6	127079308	127081851	Distal +
chr6	127129597	127131236	Distal +
chr6	128795104	128806240	Distal +
chr6	128834075	128846200	Distal +
chr6	131433377	131434834	Distal +
chr6	133837921	133839724	Distal +
chr6	134247258	134250652	Distal +
chr6	134438956	134440390	Distal +
chr6	135077850	135080173	Distal +
chr6	137154821	137156540	Distal +
chr6	137503065	137504253	Distal +
chr6	140490591	140491449	Distal +
chr6	140733300	140735032	Distal +
chr6	142813741	142814858	Distal +
chr6	143287837	143289971	Distal +
chr6	144780289	144784909	Distal +
chr6	145338179	145342429	Distal +
chr6	145814570	145816131	Distal +
chr6	146793533	146798236	Distal +
chr6	148970954	148973275	Distal +
chr7	3263816	3267905	Distal +
chr7	4476983	4479625	Distal +
chr7	6131706	6133240	Distal +
chr7	6941055	6941852	Distal +
chr7	6947220	6949906	Distal +
chr7	7188088	7188441	Distal +
chr7	12909295	12910817	Distal +
chr7	12948541	12951295	Distal +
chr7	13123500	13125237	Distal +
chr7	13259945	13262039	Distal +
chr7	16144621	16145899	Distal +
chr7	16157689	16159988	Distal +
chr7	16632808	16634041	Distal +
chr7	16711325	16712958	Distal +
chr7	18827299	18829050	Distal +
chr7	18873304	18873812	Distal +
chr7	18891994	18894211	Distal +
chr7	19135410	19137675	Distal +
chr7	19331804	19334432	Distal +
chr7	19369610	19370329	Distal +
chr7	19425325	19427264	Distal +
chr7	19488701	19497574	Distal +
chr7	19619175	19620539	Distal +
chr7	19808526	19812048	Distal +
chr7	19911240	19912818	Distal +
chr7	24291326	24292929	Distal +
chr7	24324109	24327846	Distal +
chr7	24376453	24377870	Distal +
chr7	24381628	24385355	Distal +
chr7	24618231	24620212	Distal +
chr7	25419435	25424701	Distal +
chr7	25600603	25602740	Distal +
chr7	25702558	25711015	Distal +
chr7	25781367	25782286	Distal +
chr7	25847992	25848663	Distal +
chr7	25854669	25855947	Distal +
chr7	27130666	27131531	Distal +
chr7	27528338	27529777	Distal +
chr7	28208125	28210153	Distal +
chr7	28490617	28491129	Distal +
chr7	28615198	28618520	Distal +
chr7	29018140	29020995	Distal +
chr7	29085472	29087936	Distal +
chr7	29792672	29793036	Distal +
chr7	30216531	30220772	Distal +
chr7	30331794	30332374	Distal +
chr7	30373475	30373935	Distal +
chr7	30525865	30527249	Distal +
chr7	30540235	30541667	Distal +
chr7	30671202	30671802	Distal +
chr7	31066282	31068315	Distal +
chr7	31102779	31103725	Distal +
chr7	34241435	34242608	Distal +
chr7	34667167	34670948	Distal +
chr7	34674103	34676816	Distal +
chr7	35201478	35205102	Distal +
chr7	35232617	35236345	Distal +
chr7	37336406	37337786	Distal +
chr7	37841496	37843563	Distal +
chr7	38060332	38063230	Distal +
chr7	38084198	38086892	Distal +
chr7	38166299	38168372	Distal +
chr7	38171575	38175629	Distal +
chr7	38200307	38202552	Distal +
chr7	39586596	39590123	Distal +
chr7	41739706	41740530	Distal +
chr7	42749507	42751604	Distal +
chr7	42877656	42879687	Distal +
chr7	42965130	42966938	Distal +
chr7	43282879	43283431	Distal +
chr7	43325583	43329001	Distal +
chr7	43476417	43477328	Distal +
chr7	44425335	44430441	Distal +
chr7	44614390	44614747	Distal +
chr7	44639299	44639874	Distal +
chr7	44645560	44646453	Distal +
chr7	45277097	45277750	Distal +
chr7	45793567	45795589	Distal +
chr7	45798226	45799270	Distal +
chr7	46348748	46349292	Distal +
chr7	49304092	49304728	Distal +
chr7	49399602	49401502	Distal +
chr7	49661640	49662596	Distal +
chr7	58397297	58401054	Distal +
chr7	63753488	63760263	Distal +
chr7	64048345	64049708	Distal +
chr7	64268093	64268942	Distal +
chr7	65526088	65528226	Distal +
chr7	67803184	67804077	Distal +
chr7	67846373	67849987	Distal +
chr7	67960320	67960720	Distal +
chr7	70279674	70282864	Distal +
chr7	70325188	70326288	Distal +
chr7	70328839	70333500	Distal +
chr7	70337042	70338260	Distal +
chr7	70345752	70353532	Distal +
chr7	70623958	70625919	Distal +
chr7	71704551	71706209	Distal +
chr7	73322071	73323909	Distal +
chr7	73389175	73394070	Distal +
chr7	73408288	73411800	Distal +
chr7	73593854	73595475	Distal +
chr7	78990169	78990615	Distal +
chr7	79089490	79090303	Distal +
chr7	79246415	79246822	Distal +
chr7	79534084	79537579	Distal +
chr7	79577961	79579816	Distal +
chr7	79591799	79594842	Distal +
chr7	80080802	80083365	Distal +
chr7	80360598	80361762	Distal +
chr7	80830536	80831680	Distal +
chr7	82264277	82265753	Distal +
chr7	84779450	84779838	Distal +
chr7	88129245	88131787	Distal +
chr7	97757247	97758417	Distal +
chr7	98266650	98270252	Distal +
chr7	98729468	98731650	Distal +
chr7	98813094	98817534	Distal +
chr7	98845982	98848034	Distal +
chr7	99579414	99580395	Distal +
chr7	100041583	100043298	Distal +
chr7	100555469	100556268	Distal +
chr7	100879606	100881158	Distal +
chr7	100937305	100939902	Distal +
chr7	100972629	100975539	Distal +
chr7	100997366	100999756	Distal +
chr7	101309943	101311102	Distal +
chr7	102512152	102513646	Distal +
chr7	104256067	104257642	Distal +
chr7	104501051	104502739	Distal +
chr7	105433857	105435793	Distal +
chr7	105761082	105763433	Distal +
chr7	108949397	108952227	Distal +
chr7	109240747	109241909	Distal +
chr7	109669972	109672891	Distal +
chr7	116156545	116157921	Distal +
chr7	116791657	116793561	Distal +
chr7	119022601	119024010	Distal +
chr7	120596625	120600126	Distal +
chr7	120830107	120831788	Distal +
chr7	120835208	120837048	Distal +
chr7	121245381	121246456	Distal +
chr7	125392542	125395031	Distal +
chr7	126289953	126293644	Distal +
chr7	126535450	126538107	Distal +
chr7	127104228	127104888	Distal +
chr7	127112136	127113059	Distal +
chr7	127362560	127364373	Distal +
chr7	127650973	127653316	Distal +
chr7	127809766	127813096	Distal +
chr7	128671678	128672880	Distal +
chr7	130766069	130768998	Distal +
chr7	136046698	136048314	Distal +
chr7	136208991	136210716	Distal +
chr7	138827982	138833883	Distal +
chr7	138918943	138920474	Distal +
chr7	140069486	140071743	Distal +
chr7	140233772	140236213	Distal +
chr7	140905901	140909827	Distal +
chr7	142282526	142286593	Distal +
chr7	143153855	143155702	Distal +
chr7	143443546	143447113	Distal +
chr7	143976633	143979654	Distal +
chr7	144677994	144679069	Distal +
chr7	145030130	145032321	Distal +
chr8	3219754	3222425	Distal +
chr8	4086900	4088150	Distal +
chr8	4204026	4208089	Distal +
chr8	8487311	8490855	Distal +
chr8	8618741	8621983	Distal +
chr8	8750736	8751581	Distal +
chr8	10945184	10947505	Distal +
chr8	11187502	11188812	Distal +
chr8	11278458	11280418	Distal +
chr8	13991937	13994482	Distal +
chr8	14995962	14996710	Distal +
chr8	15026271	15030330	Distal +
chr8	15621414	15624672	Distal +
chr8	17969616	17970743	Distal +
chr8	18896953	18899570	Distal +
chr8	19533918	19536969	Distal +
chr8	24554120	24554879	Distal +
chr8	25239559	25242238	Distal +
chr8	25555488	25556166	Distal +
chr8	25909703	25911666	Distal +
chr8	26780486	26781325	Distal +
chr8	27119542	27123252	Distal +
chr8	27159084	27161880	Distal +
chr8	27361632	27362517	Distal +
chr8	32292718	32293951	Distal +
chr8	32881907	32886521	Distal +
chr8	33515339	33518016	Distal +
chr8	34123673	34125710	Distal +
chr8	34689715	34690845	Distal +
chr8	36101427	36106076	Distal +
chr8	36145412	36149025	Distal +
chr8	36583203	36585042	Distal +
chr8	43602136	43604595	Distal +
chr8	45050669	45052024	Distal +
chr8	45357062	45359828	Distal +
chr8	46686751	46687446	Distal +
chr8	47268214	47270132	Distal +
chr8	47391116	47393323	Distal +
chr8	47408128	47415079	Distal +
chr8	47749504	47750505	Distal +
chr8	48227524	48230422	Distal +
chr8	48840435	48847034	Distal +
chr8	50915168	50917683	Distal +
chr8	54616000	54618192	Distal +
chr8	57311616	57313124	Distal +
chr8	57333619	57334784	Distal +
chr8	57339858	57342229	Distal +
chr8	60590687	60593242	Distal +
chr8	61548854	61550861	Distal +
chr8	61713502	61716422	Distal +
chr8	68060586	68065061	Distal +
chr8	69119162	69123418	Distal +
chr8	70164497	70167100	Distal +
chr8	70451223	70453685	Distal +
chr8	71441976	71442536	Distal +
chr8	71654590	71655192	Distal +
chr8	71708822	71714242	Distal +
chr8	71987885	71989553	Distal +
chr8	72748384	72751205	Distal +
chr8	77906483	77908057	Distal +
chr8	79054149	79056276	Distal +
chr8	79189285	79190790	Distal +
chr8	79208797	79211709	Distal +
chr8	79679854	79681178	Distal +
chr8	83622266	83622881	Distal +
chr8	83772387	83773606	Distal +
chr8	83862288	83863130	Distal +
chr8	84210064	84212756	Distal +
chr8	84557666	84560272	Distal +
chr8	84565680	84567597	Distal +
chr8	84715542	84716568	Distal +
chr8	84736011	84744633	Distal +
chr8	84928502	84930599	Distal +
chr8	85853964	85855312	Distal +
chr8	86727278	86729000	Distal +
chr8	87035631	87039961	Distal +
chr8	88450756	88456213	Distal +
chr8	88626273	88628686	Distal +
chr8	89270834	89272869	Distal +
chr8	92459478	92461984	Distal +
chr8	94432970	94435722	Distal +
chr8	94702537	94705501	Distal +
chr8	94898516	94901063	Distal +
chr8	95915698	95916833	Distal +
chr8	100359872	100361263	Distal +
chr8	101107171	101108255	Distal +
chr8	104140428	104143897	Distal +
chr8	104570462	104571373	Distal +
chr8	104600745	104603212	Distal +
chr8	105142172	105143133	Distal +
chr8	105335796	105338819	Distal +
chr8	105456339	105458970	Distal +
chr8	105476678	105477314	Distal +
chr8	105585456	105586938	Distal +
chr8	105716639	105718426	Distal +
chr8	106430462	106433876	Distal +
chr8	106572463	106575226	Distal +
chr8	107084652	107085798	Distal +
chr8	107944289	107945723	Distal +
chr8	108944744	108950308	Distal +
chr8	108954775	108957551	Distal +
chr8	109075042	109075770	Distal +
chr8	109413157	109416996	Distal +
chr8	109456657	109458740	Distal +
chr8	109535370	109537184	Distal +
chr8	109947668	109948743	Distal +
chr8	110788112	110794959	Distal +
chr8	110893315	110896428	Distal +
chr8	110948626	110951155	Distal +
chr8	110956955	110958356	Distal +
chr8	111680143	111680975	Distal +
chr8	112853456	112854814	Distal +
chr8	114455798	114456644	Distal +
chr8	116800442	116802444	Distal +
chr8	116862479	116864998	Distal +
chr8	117202631	117205380	Distal +
chr8	119585827	119589301	Distal +
chr8	119625218	119626512	Distal +
chr8	119678291	119679696	Distal +
chr8	119755609	119756585	Distal +
chr8	119798328	119798859	Distal +
chr8	119829433	119832976	Distal +
chr8	119869241	119871815	Distal +
chr8	120287677	120290983	Distal +
chr8	120319697	120320219	Distal +
chr8	120398225	120400613	Distal +
chr8	120415743	120417904	Distal +
chr8	120435687	120441134	Distal +
chr8	120566439	120569156	Distal +
chr8	120971540	120973596	Distal +
chr8	121220056	121221025	Distal +
chr8	121675010	121676406	Distal +
chr8	121751604	121755841	Distal +
chr8	122497446	122498866	Distal +
chr8	122629702	122631953	Distal +
chr8	123352506	123355118	Distal +
chr8	123642969	123644482	Distal +
chr8	124617268	124618435	Distal +
chr8	125519491	125520346	Distal +
chr8	126497198	126498364	Distal +
chr8	126564329	126567721	Distal +
chr8	126825956	126827631	Distal +
chr8	126978675	126980393	Distal +
chr8	129144564	129148144	Distal +
chr9	4155309	4157528	Distal +
chr9	4258156	4261485	Distal +
chr9	18779025	18780282	Distal +
chr9	20542386	20545582	Distal +
chr9	20693801	20695273	Distal +
chr9	21203294	21205996	Distal +
chr9	21223736	21228111	Distal +
chr9	21979832	21982518	Distal +
chr9	22325791	22329148	Distal +
chr9	24952102	24953446	Distal +
chr9	28402480	28404794	Distal +
chr9	31449299	31450566	Distal +
chr9	31996640	31998791	Distal +
chr9	32408135	32410677	Distal +
chr9	32940316	32940796	Distal +
chr9	35034820	35036237	Distal +
chr9	35188527	35189674	Distal +
chr9	37383745	37387031	Distal +
chr9	37454156	37461603	Distal +
chr9	40730232	40731796	Distal +
chr9	40756474	40758378	Distal +
chr9	41207633	41208026	Distal +
chr9	41933632	41939564	Distal +
chr9	41949796	41952204	Distal +
chr9	42520382	42522222	Distal +
chr9	42896528	42899232	Distal +
chr9	43221724	43222717	Distal +
chr9	43269493	43272714	Distal +
chr9	43803335	43804011	Distal +
chr9	43879091	43880623	Distal +
chr9	44645811	44647277	Distal +
chr9	44654975	44656133	Distal +
chr9	45145556	45146361	Distal +
chr9	45672018	45672995	Distal +
chr9	45767509	45768880	Distal +
chr9	45946073	45948270	Distal +
chr9	46334124	46338633	Distal +
chr9	46351851	46353327	Distal +
chr9	46441526	46444279	Distal +
chr9	47367258	47370184	Distal +
chr9	48266374	48267752	Distal +
chr9	50697681	50700611	Distal +
chr9	55240516	55242833	Distal +
chr9	56505096	56508446	Distal +
chr9	56617252	56622628	Distal +
chr9	56825146	56826532	Distal +
chr9	56889655	56892189	Distal +
chr9	58234087	58236243	Distal +
chr9	58858370	58860720	Distal +
chr9	59690470	59693681	Distal +
chr9	60520407	60523001	Distal +
chr9	60869140	60872539	Distal +
chr9	61624100	61627538	Distal +
chr9	62414710	62415713	Distal +
chr9	62420498	62422109	Distal +
chr9	62468732	62471887	Distal +
chr9	62550454	62551372	Distal +
chr9	63107810	63111048	Distal +
chr9	63123598	63124558	Distal +
chr9	63848807	63850322	Distal +
chr9	63926573	63928709	Distal +
chr9	63952823	63956206	Distal +
chr9	64049108	64051523	Distal +
chr9	64059609	64061125	Distal +
chr9	64082197	64087795	Distal +
chr9	64933995	64936649	Distal +
chr9	66805170	66806951	Distal +
chr9	67699304	67700526	Distal +
chr9	70081820	70084759	Distal +
chr9	70851755	70854146	Distal +
chr9	71808429	71810001	Distal +
chr9	72131785	72134547	Distal +
chr9	72168586	72170491	Distal +
chr9	72766235	72767585	Distal +
chr9	72778285	72780911	Distal +
chr9	72911157	72913975	Distal +
chr9	72944162	72945996	Distal +
chr9	73024370	73027725	Distal +
chr9	73094209	73096284	Distal +
chr9	73191803	73192891	Distal +
chr9	77654695	77656421	Distal +
chr9	78006002	78007096	Distal +
chr9	78166359	78169848	Distal +
chr9	78527308	78529581	Distal +
chr9	78532084	78534313	Distal +
chr9	83446983	83448740	Distal +
chr9	83664006	83664812	Distal +
chr9	83691341	83692227	Distal +
chr9	83726898	83728088	Distal +
chr9	87737370	87741136	Distal +
chr9	88858062	88859906	Distal +
chr9	89186194	89188567	Distal +
chr9	89867916	89869181	Distal +
chr9	90121767	90128757	Distal +
chr9	95803849	95807373	Distal +
chr9	96435823	96438561	Distal +
chr9	96669754	96671535	Distal +
chr9	96758319	96759696	Distal +
chr9	96812870	96815195	Distal +
chr9	98979575	98980040	Distal +
chr9	99730081	99730991	Distal +
chr9	100445991	100446713	Distal +
chr9	102790835	102793847	Distal +
chr9	103091123	103093108	Distal +
chr9	103212403	103213372	Distal +
chr9	104098793	104099412	Distal +
chr9	104407858	104410914	Distal +
chr9	106148486	106150021	Distal +
chr9	106381465	106386997	Distal +
chr9	106417794	106418767	Distal +
chr9	106643600	106648711	Distal +
chr9	107192351	107194767	Distal +
chr9	107376726	107379094	Distal +
chr9	107479068	107483133	Distal +
chr9	108157778	108161192	Distal +
chr9	108831606	108833130	Distal +
chr9	108842397	108843887	Distal +
chr9	110379543	110381797	Distal +
chr9	110732231	110734026	Distal +
chr9	110781308	110782465	Distal +
chr9	113988126	113990040	Distal +
chr9	114366925	114369483	Distal +
chr9	114649575	114652214	Distal +
chr9	114663081	114664785	Distal +
chr9	114752549	114753655	Distal +
chr9	114990110	114992290	Distal +
chr9	115216101	115217555	Distal +
chr9	117871546	117874019	Distal +
chr9	118389399	118390523	Distal +
chr9	118485858	118489976	Distal +
chr9	119425085	119429775	Distal +
chr9	119960902	119966813	Distal +
chr9	120184565	120185320	Distal +
chr9	120581795	120582765	Distal +
chr9	120618930	120620326	Distal +
chr9	120690115	120692365	Distal +
chr9	121668493	121671336	Distal +
chr9	122837016	122838743	Distal +
chrX	6091645	6092871	Distal +
chrX	8892335	8894021	Distal +
chrX	11663538	11667363	Distal +
chrX	11802957	11809719	Distal +
chrX	12125261	12130806	Distal +
chrX	12250798	12253459	Distal +
chrX	12873121	12874540	Distal +
chrX	12915545	12917834	Distal +
chrX	19236655	19239024	Distal +
chrX	20773959	20775971	Distal +
chrX	38179720	38181375	Distal +
chrX	38504807	38506051	Distal +
chrX	48284334	48287370	Distal +
chrX	48309781	48316758	Distal +
chrX	49493298	49494551	Distal +
chrX	53716362	53717458	Distal +
chrX	53974251	53975516	Distal +
chrX	75475149	75475786	Distal +
chrX	75965847	75967347	Distal +
chrX	77810910	77811881	Distal +
chrX	79758095	79759324	Distal +
chrX	93296838	93300181	Distal +
chrX	93987032	93990073	Distal +
chrX	94989790	94991686	Distal +
chrX	99216350	99217510	Distal +
chrX	99705959	99707295	Distal +
chrX	99853260	99854214	Distal +
chrX	100738954	100740267	Distal +
chrX	101953180	101954491	Distal +
chrX	102003921	102006055	Distal +
chrX	102932983	102934981	Distal +
chrX	103128537	103130559	Distal +
chrX	103694387	103695759	Distal +
chrX	105151637	105153081	Distal +
chrX	106171316	106172570	Distal +
chrX	111894293	111895637	Distal +
chrX	135035683	135036467	Distal +
chrX	140275550	140279740	Distal +
chrX	151168636	151169881	Distal +
chrX	161907540	161910135	Distal +
chrX	162735491	162736686	Distal +
chr1	3531450	3532456	Distal -
chr1	3851928	3853587	Distal -
chr1	4766837	4771485	Distal -
chr1	5076717	5077203	Distal -
chr1	5169524	5170955	Distal -
chr1	5188428	5190006	Distal -
chr1	5271639	5273416	Distal -
chr1	5349541	5351436	Distal -
chr1	5992727	5994069	Distal -
chr1	6150526	6152734	Distal -
chr1	6516922	6518576	Distal -
chr1	6915089	6917889	Distal -
chr1	7177158	7178941	Distal -
chr1	7287183	7288562	Distal -
chr1	7476412	7477558	Distal -
chr1	7843190	7844380	Distal -
chr1	8248193	8249609	Distal -
chr1	8924989	8926254	Distal -
chr1	9057447	9058879	Distal -
chr1	9120396	9121442	Distal -
chr1	9174931	9175937	Distal -
chr1	9240297	9241945	Distal -
chr1	9468940	9470531	Distal -
chr1	9648731	9649924	Distal -
chr1	10382295	10383557	Distal -
chr1	10694940	10695529	Distal -
chr1	10804690	10806743	Distal -
chr1	11626669	11628118	Distal -
chr1	11728987	11730130	Distal -
chr1	11782517	11784207	Distal -
chr1	12668119	12669080	Distal -
chr1	12807270	12810119	Distal -
chr1	13259369	13259948	Distal -
chr1	13737042	13738089	Distal -
chr1	13896673	13897964	Distal -
chr1	14084413	14085873	Distal -
chr1	14112403	14114310	Distal -
chr1	15083177	15084527	Distal -
chr1	15760451	15762317	Distal -
chr1	15882733	15884060	Distal -
chr1	15934085	15935383	Distal -
chr1	16953569	16954822	Distal -
chr1	17389126	17391453	Distal -
chr1	17685389	17686088	Distal -
chr1	17704762	17705741	Distal -
chr1	17903394	17904499	Distal -
chr1	17922006	17923748	Distal -
chr1	18076743	18079721	Distal -
chr1	18658259	18659487	Distal -
chr1	18872168	18872757	Distal -
chr1	19132049	19132416	Distal -
chr1	19371644	19372869	Distal -
chr1	19398685	19399499	Distal -
chr1	19449532	19450661	Distal -
chr1	19798877	19799917	Distal -
chr1	19998513	20000435	Distal -
chr1	20284533	20285537	Distal -
chr1	20705163	20706048	Distal -
chr1	20743184	20745585	Distal -
chr1	21201235	21203452	Distal -
chr1	22078236	22079721	Distal -
chr1	22873231	22874913	Distal -
chr1	23958207	23960039	Distal -
chr1	23967655	23972382	Distal -
chr1	24075374	24076634	Distal -
chr1	24495642	24497119	Distal -
chr1	25119202	25120361	Distal -
chr1	25526313	25527037	Distal -
chr1	25590218	25591541	Distal -
chr1	27032213	27033105	Distal -
chr1	27139192	27140737	Distal -
chr1	27158428	27160552	Distal -
chr1	27275658	27276969	Distal -
chr1	29367791	29368979	Distal -
chr1	29702000	29703991	Distal -
chr1	29894462	29895775	Distal -
chr1	29996478	29996903	Distal -
chr1	30046936	30047703	Distal -
chr1	30666526	30668025	Distal -
chr1	30729821	30731975	Distal -
chr1	30759303	30761566	Distal -
chr1	31301016	31301444	Distal -
chr1	31491849	31492696	Distal -
chr1	31701204	31702253	Distal -
chr1	32264860	32266706	Distal -
chr1	32665291	32666049	Distal -
chr1	33019654	33021636	Distal -
chr1	33046173	33046572	Distal -
chr1	33256409	33257416	Distal -
chr1	33406369	33408792	Distal -
chr1	34302017	34303777	Distal -
chr1	34416593	34418513	Distal -
chr1	34928456	34931192	Distal -
chr1	35824172	35826441	Distal -
chr1	35850008	35851141	Distal -
chr1	37041905	37043329	Distal -
chr1	37186376	37187532	Distal -
chr1	37922367	37923843	Distal -
chr1	39344941	39347058	Distal -
chr1	39597373	39598995	Distal -
chr1	39727367	39729199	Distal -
chr1	40055144	40056485	Distal -
chr1	40194486	40195701	Distal -
chr1	40457279	40459055	Distal -
chr1	42902420	42903651	Distal -
chr1	43225690	43227107	Distal -
chr1	43553147	43555459	Distal -
chr1	43854581	43855825	Distal -
chr1	43882091	43883543	Distal -
chr1	44033968	44035730	Distal -
chr1	44244705	44245611	Distal -
chr1	44348104	44349331	Distal -
chr1	44418730	44419960	Distal -
chr1	44480223	44481926	Distal -
chr1	44958870	44959472	Distal -
chr1	45165383	45166387	Distal -
chr1	45205182	45206461	Distal -
chr1	45653961	45654887	Distal -
chr1	45767632	45770042	Distal -
chr1	46449524	46450531	Distal -
chr1	46997327	46999750	Distal -
chr1	47149018	47149973	Distal -
chr1	47180876	47182646	Distal -
chr1	47628170	47629106	Distal -
chr1	47720460	47722085	Distal -
chr1	48231011	48232241	Distal -
chr1	48368375	48369008	Distal -
chr1	48715067	48715865	Distal -
chr1	48927619	48928859	Distal -
chr1	49934283	49935271	Distal -
chr1	50329557	50330398	Distal -
chr1	51432830	51434325	Distal -
chr1	52045754	52047868	Distal -
chr1	52166611	52167605	Distal -
chr1	52893411	52894115	Distal -
chr1	53612974	53614263	Distal -
chr1	54185020	54186601	Distal -
chr1	54265233	54265859	Distal -
chr1	54385844	54388257	Distal -
chr1	55482267	55483304	Distal -
chr1	55496779	55498721	Distal -
chr1	56098729	56100908	Distal -
chr1	57070280	57071586	Distal -
chr1	58332660	58333150	Distal -
chr1	58958006	58959641	Distal -
chr1	59332394	59334591	Distal -
chr1	59367746	59368623	Distal -
chr1	59471640	59475130	Distal -
chr1	61512697	61515467	Distal -
chr1	61569069	61569969	Distal -
chr1	61586799	61587876	Distal -
chr1	62294194	62295930	Distal -
chr1	62660074	62661733	Distal -
chr1	62758864	62761311	Distal -
chr1	62883832	62887267	Distal -
chr1	63803658	63804886	Distal -
chr1	63858683	63859803	Distal -
chr1	64011326	64012638	Distal -
chr1	64753062	64754231	Distal -
chr1	64779254	64780223	Distal -
chr1	65417576	65418536	Distal -
chr1	65525796	65527296	Distal -
chr1	65979355	65980359	Distal -
chr1	66276796	66278519	Distal -
chr1	67542032	67543722	Distal -
chr1	68405800	68406204	Distal -
chr1	68468714	68470202	Distal -
chr1	68588757	68590806	Distal -
chr1	68597907	68599097	Distal -
chr1	68623912	68625390	Distal -
chr1	69847732	69848661	Distal -
chr1	69968898	69969544	Distal -
chr1	70207918	70209623	Distal -
chr1	70634585	70635848	Distal -
chr1	70986060	70987978	Distal -
chr1	72428407	72429161	Distal -
chr1	72482129	72482714	Distal -
chr1	72547792	72548711	Distal -
chr1	72738483	72740393	Distal -
chr1	72764125	72766327	Distal -
chr1	72854247	72854706	Distal -
chr1	72862471	72863393	Distal -
chr1	73323486	73325124	Distal -
chr1	74418302	74419735	Distal -
chr1	76311527	76312871	Distal -
chr1	76351153	76351889	Distal -
chr1	76459284	76460263	Distal -
chr1	78246332	78248046	Distal -
chr1	78412859	78414026	Distal -
chr1	79126106	79126836	Distal -
chr1	79380569	79381493	Distal -
chr1	80382738	80384762	Distal -
chr1	80983390	80984555	Distal -
chr1	81419244	81420841	Distal -
chr1	81498271	81498995	Distal -
chr1	82172713	82175032	Distal -
chr1	82702531	82704090	Distal -
chr1	82959484	82961572	Distal -
chr1	82999727	83002020	Distal -
chr1	83045272	83045773	Distal -
chr1	83463197	83463900	Distal -
chr1	84121641	84122739	Distal -
chr1	84379343	84380413	Distal -
chr1	84451472	84452498	Distal -
chr1	87280785	87282733	Distal -
chr1	87308921	87310208	Distal -
chr1	87607386	87608074	Distal -
chr1	88035029	88035481	Distal -
chr1	88328174	88328945	Distal -
chr1	89465078	89466762	Distal -
chr1	90423840	90425703	Distal -
chr1	91337979	91339787	Distal -
chr1	91633070	91633712	Distal -
chr1	92417672	92418688	Distal -
chr1	92854691	92855261	Distal -
chr1	93188898	93191928	Distal -
chr1	94079302	94081371	Distal -
chr1	94149275	94151721	Distal -
chr1	94227658	94229062	Distal -
chr1	94260477	94261063	Distal -
chr1	94393911	94395375	Distal -
chr1	95238091	95239871	Distal -
chr1	95782939	95784052	Distal -
chr1	96240555	96241491	Distal -
chr1	97422827	97424248	Distal -
chr1	97512616	97513161	Distal -
chr1	97864606	97866535	Distal -
chr1	98200832	98201812	Distal -
chr1	98384566	98385953	Distal -
chr1	98650974	98651673	Distal -
chr1	98889184	98890183	Distal -
chr1	99823730	99824603	Distal -
chr1	100635866	100636779	Distal -
chr1	100993864	100994875	Distal -
chr1	101302166	101302798	Distal -
chr1	101606607	101607748	Distal -
chr1	102092044	102093503	Distal -
chr1	102255580	102256490	Distal -
chr1	102606935	102608046	Distal -
chr1	102963296	102963644	Distal -
chr1	103000512	103001581	Distal -
chr1	103154176	103154622	Distal -
chr1	103418919	103420217	Distal -
chr1	104217285	104217964	Distal -
chr1	104279461	104280703	Distal -
chr1	104968473	104970562	Distal -
chr1	105567754	105568571	Distal -
chr1	106118545	106120742	Distal -
chr1	107119928	107120714	Distal -
chr1	107822562	107823887	Distal -
chr1	107881500	107881976	Distal -
chr1	107925862	107927241	Distal -
chr1	108416124	108417073	Distal -
chr1	109034061	109035448	Distal -
chr1	109066548	109067243	Distal -
chr1	111278076	111279093	Distal -
chr1	111580667	111581951	Distal -
chr1	111625345	111626945	Distal -
chr1	112219966	112221618	Distal -
chr1	112837652	112839464	Distal -
chr1	113750048	113751027	Distal -
chr1	114133925	114135051	Distal -
chr1	114182775	114184458	Distal -
chr1	114229778	114231073	Distal -
chr1	114770454	114771562	Distal -
chr1	114808780	114809663	Distal -
chr1	115799351	115799755	Distal -
chr1	116861243	116863109	Distal -
chr1	117166423	117167902	Distal -
chr1	117203822	117204622	Distal -
chr1	117376358	117376964	Distal -
chr1	117433641	117434869	Distal -
chr1	117485541	117485842	Distal -
chr1	117586853	117588214	Distal -
chr1	117682759	117684592	Distal -
chr1	118072783	118074030	Distal -
chr1	118104364	118105133	Distal -
chr1	118127870	118129009	Distal -
chr1	118588372	118588833	Distal -
chr1	118824603	118826139	Distal -
chr1	119143498	119145158	Distal -
chr1	119743588	119745181	Distal -
chr1	120993690	120994978	Distal -
chr1	121737379	121738830	Distal -
chr1	122086111	122086869	Distal -
chr1	122677561	122678101	Distal -
chr1	123856792	123857567	Distal -
chr1	124921613	124922560	Distal -
chr1	124971751	124972942	Distal -
chr1	126737881	126738427	Distal -
chr1	127419926	127421548	Distal -
chr1	128038459	128039576	Distal -
chr1	128303888	128305610	Distal -
chr1	128772768	128773879	Distal -
chr1	129336887	129337947	Distal -
chr1	129435856	129437132	Distal -
chr1	130490521	130491855	Distal -
chr1	130599321	130601680	Distal -
chr1	131116730	131117462	Distal -
chr1	131232770	131234069	Distal -
chr1	131679384	131681105	Distal -
chr1	131977232	131978504	Distal -
chr1	132359680	132361148	Distal -
chr1	132936742	132939807	Distal -
chr1	133105940	133107185	Distal -
chr1	133208306	133210814	Distal -
chr1	133273510	133275154	Distal -
chr1	134529217	134531405	Distal -
chr1	135478332	135480048	Distal -
chr1	136224405	136226292	Distal -
chr1	136449752	136450940	Distal -
chr1	136588213	136590384	Distal -
chr1	137349762	137350863	Distal -
chr1	138311399	138312764	Distal -
chr1	138788271	138789831	Distal -
chr1	139122353	139123844	Distal -
chr1	139545980	139547408	Distal -
chr1	139586272	139588436	Distal -
chr1	139649212	139650899	Distal -
chr1	139669684	139670049	Distal -
chr1	139715655	139717641	Distal -
chr1	140317677	140318477	Distal -
chr1	140656345	140657015	Distal -
chr1	140722341	140723640	Distal -
chr1	141019121	141019993	Distal -
chr1	141188329	141191358	Distal -
chr1	141261409	141262890	Distal -
chr1	143511626	143512553	Distal -
chr1	143770261	143771437	Distal -
chr1	143861517	143862746	Distal -
chr1	143970743	143972306	Distal -
chr1	144320540	144321669	Distal -
chr1	145255168	145255826	Distal -
chr1	145824697	145825959	Distal -
chr1	146004209	146004619	Distal -
chr1	146024091	146024920	Distal -
chr1	148521845	148522653	Distal -
chr1	148883990	148884296	Distal -
chr1	150231702	150233924	Distal -
chr1	150337516	150338496	Distal -
chr1	151511968	151512422	Distal -
chr1	151515850	151518505	Distal -
chr1	152241053	152243223	Distal -
chr1	152807337	152808869	Distal -
chr1	153153551	153154119	Distal -
chr1	153227083	153228094	Distal -
chr1	154798901	154799843	Distal -
chr1	155028864	155030719	Distal -
chr1	155231644	155233408	Distal -
chr1	156111112	156112882	Distal -
chr1	156921682	156922514	Distal -
chr1	158330928	158332557	Distal -
chr1	158878918	158880422	Distal -
chr1	159021319	159022899	Distal -
chr1	160145246	160146706	Distal -
chr1	160421015	160421705	Distal -
chr1	161726908	161727895	Distal -
chr1	161745355	161748254	Distal -
chr1	161931610	161933021	Distal -
chr1	162489089	162490482	Distal -
chr1	162819285	162820514	Distal -
chr1	163709956	163710849	Distal -
chr1	163771674	163772139	Distal -
chr1	164018346	164020831	Distal -
chr1	165025589	165026840	Distal -
chr1	165525068	165527929	Distal -
chr1	165662674	165664216	Distal -
chr1	165666951	165668339	Distal -
chr1	166099683	166101843	Distal -
chr1	166474747	166476124	Distal -
chr1	166911877	166913084	Distal -
chr1	166939135	166940516	Distal -
chr1	167046126	167047133	Distal -
chr1	167196185	167197832	Distal -
chr1	167672271	167673782	Distal -
chr1	168629560	168630080	Distal -
chr1	168720241	168720902	Distal -
chr1	172970346	172971493	Distal -
chr1	173793083	173794343	Distal -
chr1	174942030	174943615	Distal -
chr1	175344960	175345671	Distal -
chr1	176554093	176554839	Distal -
chr1	177935579	177936337	Distal -
chr1	178010036	178012285	Distal -
chr1	178503499	178504229	Distal -
chr1	179136825	179137299	Distal -
chr1	179441554	179442229	Distal -
chr1	180141488	180141930	Distal -
chr1	180421150	180421974	Distal -
chr1	180546987	180549240	Distal -
chr1	180829223	180830426	Distal -
chr1	181229789	181234980	Distal -
chr1	182062359	182068590	Distal -
chr1	182136834	182138740	Distal -
chr1	182461380	182462445	Distal -
chr1	182815124	182816019	Distal -
chr1	183085187	183089358	Distal -
chr1	184634046	184634544	Distal -
chr1	185247194	185248221	Distal -
chr1	186597944	186599142	Distal -
chr1	187062407	187063159	Distal -
chr1	189581027	189582702	Distal -
chr1	189716245	189718826	Distal -
chr1	189840511	189841241	Distal -
chr1	189849374	189851954	Distal -
chr1	190160717	190161865	Distal -
chr1	190482881	190483812	Distal -
chr1	190665186	190666575	Distal -
chr1	190746342	190747959	Distal -
chr1	191410721	191411409	Distal -
chr1	192443153	192444923	Distal -
chr1	192577872	192579068	Distal -
chr1	192727516	192727811	Distal -
chr1	193069035	193070834	Distal -
chr1	195056291	195057576	Distal -
chr10	3863352	3863953	Distal -
chr10	3963894	3964345	Distal -
chr10	4339060	4342053	Distal -
chr10	4910511	4913440	Distal -
chr10	5962886	5963876	Distal -
chr10	7389204	7396154	Distal -
chr10	7491534	7492957	Distal -
chr10	8262972	8264258	Distal -
chr10	8319061	8320447	Distal -
chr10	8580466	8581119	Distal -
chr10	8749709	8751277	Distal -
chr10	10084573	10085427	Distal -
chr10	10666798	10668586	Distal -
chr10	10973989	10975628	Distal -
chr10	11530482	11532312	Distal -
chr10	11554782	11556294	Distal -
chr10	12355144	12355528	Distal -
chr10	12813095	12813975	Distal -
chr10	13126124	13129702	Distal -
chr10	13604013	13606413	Distal -
chr10	15386812	15387571	Distal -
chr10	15780546	15782266	Distal -
chr10	16691713	16692893	Distal -
chr10	16819816	16821391	Distal -
chr10	17136986	17137711	Distal -
chr10	17143448	17144002	Distal -
chr10	18362817	18365005	Distal -
chr10	20122513	20125749	Distal -
chr10	20185243	20188325	Distal -
chr10	20273263	20273903	Distal -
chr10	20286171	20287443	Distal -
chr10	20648973	20650045	Distal -
chr10	21077105	21078629	Distal -
chr10	21857363	21858202	Distal -
chr10	22620566	22622158	Distal -
chr10	22802866	22805168	Distal -
chr10	22859083	22859638	Distal -
chr10	23475661	23476187	Distal -
chr10	23480303	23481829	Distal -
chr10	23499983	23501921	Distal -
chr10	23630693	23632127	Distal -
chr10	25273152	25277216	Distal -
chr10	25942305	25944151	Distal -
chr10	27359758	27360725	Distal -
chr10	28040733	28041294	Distal -
chr10	28907292	28908302	Distal -
chr10	29029442	29031246	Distal -
chr10	29440555	29442141	Distal -
chr10	29773374	29774359	Distal -
chr10	29874907	29875773	Distal -
chr10	31672914	31673958	Distal -
chr10	33491520	33492120	Distal -
chr10	33605717	33606183	Distal -
chr10	33642572	33643563	Distal -
chr10	33821338	33822097	Distal -
chr10	34919832	34920864	Distal -
chr10	35520909	35523263	Distal -
chr10	36135859	36136860	Distal -
chr10	36275391	36276728	Distal -
chr10	37707708	37709323	Distal -
chr10	37935010	37936268	Distal -
chr10	37970263	37971156	Distal -
chr10	38224092	38225535	Distal -
chr10	38264054	38265165	Distal -
chr10	38846638	38847062	Distal -
chr10	39531192	39535363	Distal -
chr10	39541221	39545861	Distal -
chr10	40007125	40008360	Distal -
chr10	40212446	40213159	Distal -
chr10	40477456	40477908	Distal -
chr10	40535786	40537458	Distal -
chr10	40999199	41000026	Distal -
chr10	41150790	41152403	Distal -
chr10	41425610	41426825	Distal -
chr10	41564287	41566777	Distal -
chr10	42250750	42252254	Distal -
chr10	42718642	42720389	Distal -
chr10	42962073	42963046	Distal -
chr10	44408310	44410952	Distal -
chr10	44439705	44442877	Distal -
chr10	44538229	44539561	Distal -
chr10	44904855	44906575	Distal -
chr10	45048091	45048927	Distal -
chr10	45445626	45447210	Distal -
chr10	45838380	45839645	Distal -
chr10	46363864	46365472	Distal -
chr10	46379127	46381688	Distal -
chr10	46918972	46920167	Distal -
chr10	47330350	47331594	Distal -
chr10	47437434	47439264	Distal -
chr10	47804696	47806536	Distal -
chr10	48388010	48388940	Distal -
chr10	49024604	49026367	Distal -
chr10	49224387	49225572	Distal -
chr10	50108404	50110233	Distal -
chr10	51743185	51744727	Distal -
chr10	51990853	51991772	Distal -
chr10	51998576	51999757	Distal -
chr10	52318458	52320386	Distal -
chr10	52520941	52522213	Distal -
chr10	52648493	52649606	Distal -
chr10	52950770	52951928	Distal -
chr10	53501855	53503795	Distal -
chr10	55504318	55505310	Distal -
chr10	56030722	56031666	Distal -
chr10	57029151	57029900	Distal -
chr10	57218719	57220194	Distal -
chr10	57765302	57767185	Distal -
chr10	59523964	59525692	Distal -
chr10	60263061	60263813	Distal -
chr10	60322908	60324570	Distal -
chr10	60539416	60540460	Distal -
chr10	60862556	60864386	Distal -
chr10	61309667	61310282	Distal -
chr10	61393702	61395863	Distal -
chr10	61579867	61580498	Distal -
chr10	62217452	62218947	Distal -
chr10	62285433	62286862	Distal -
chr10	63662921	63663801	Distal -
chr10	63741005	63742537	Distal -
chr10	64784346	64786885	Distal -
chr10	65389271	65390686	Distal -
chr10	65828890	65830427	Distal -
chr10	66071389	66073613	Distal -
chr10	66266409	66267453	Distal -
chr10	66420837	66422182	Distal -
chr10	66468256	66469529	Distal -
chr10	66581579	66583044	Distal -
chr10	66993471	66996578	Distal -
chr10	67009787	67010911	Distal -
chr10	68096115	68098797	Distal -
chr10	68344180	68346799	Distal -
chr10	69195491	69197249	Distal -
chr10	69235346	69237617	Distal -
chr10	69269815	69271163	Distal -
chr10	69993596	69994371	Distal -
chr10	70222482	70223277	Distal -
chr10	70506575	70507507	Distal -
chr10	71824311	71825118	Distal -
chr10	72492245	72493946	Distal -
chr10	72937332	72938782	Distal -
chr10	73294102	73295616	Distal -
chr10	73437240	73438303	Distal -
chr10	74135609	74136642	Distal -
chr10	74243270	74244180	Distal -
chr10	74674002	74676208	Distal -
chr10	74990306	74992682	Distal -
chr10	75043131	75044701	Distal -
chr10	75332419	75334234	Distal -
chr10	75552806	75554898	Distal -
chr10	75603615	75604918	Distal -
chr10	76117383	76118430	Distal -
chr10	76221463	76224349	Distal -
chr10	76374355	76375359	Distal -
chr10	76403545	76405401	Distal -
chr10	76595877	76597178	Distal -
chr10	77007924	77009470	Distal -
chr10	77041483	77043308	Distal -
chr10	77272839	77273870	Distal -
chr10	77648782	77650293	Distal -
chr10	78162446	78163637	Distal -
chr10	78894362	78895367	Distal -
chr10	78939641	78941095	Distal -
chr10	79577975	79580600	Distal -
chr10	79935118	79939271	Distal -
chr10	80219501	80221591	Distal -
chr10	80458486	80460036	Distal -
chr10	80514062	80514496	Distal -
chr10	80690763	80691971	Distal -
chr10	81580334	81581096	Distal -
chr10	83404785	83405298	Distal -
chr10	83691709	83692834	Distal -
chr10	83806360	83807674	Distal -
chr10	84155125	84155585	Distal -
chr10	85649280	85651540	Distal -
chr10	86233672	86235572	Distal -
chr10	86795806	86797569	Distal -
chr10	86908745	86909144	Distal -
chr10	87071210	87072764	Distal -
chr10	87179890	87181720	Distal -
chr10	88705031	88707244	Distal -
chr10	88738596	88739565	Distal -
chr10	89044444	89046788	Distal -
chr10	89964105	89965445	Distal -
chr10	90132310	90134240	Distal -
chr10	91194535	91196497	Distal -
chr10	91257766	91258588	Distal -
chr10	91332010	91333143	Distal -
chr10	92809018	92809675	Distal -
chr10	93059935	93060923	Distal -
chr10	93254891	93255923	Distal -
chr10	93733570	93733870	Distal -
chr10	93794903	93795469	Distal -
chr10	94260448	94263512	Distal -
chr10	94426216	94427356	Distal -
chr10	95331135	95332822	Distal -
chr10	95350304	95354853	Distal -
chr10	96673474	96674578	Distal -
chr10	98045369	98046370	Distal -
chr10	98550689	98551771	Distal -
chr10	98588945	98590723	Distal -
chr10	99073706	99075538	Distal -
chr10	99444084	99445528	Distal -
chr10	99595241	99596253	Distal -
chr10	99598682	99601209	Distal -
chr10	99667538	99668782	Distal -
chr10	99739282	99741133	Distal -
chr10	99890738	99891555	Distal -
chr10	100212424	100212999	Distal -
chr10	101451306	101452159	Distal -
chr10	101630377	101631312	Distal -
chr10	102314844	102316072	Distal -
chr10	102323551	102324800	Distal -
chr10	102432810	102434103	Distal -
chr10	103213468	103215217	Distal -
chr10	103684507	103685359	Distal -
chr10	103709493	103710648	Distal -
chr10	103754347	103755097	Distal -
chr10	103992885	103993899	Distal -
chr10	105808857	105809802	Distal -
chr10	105924763	105926274	Distal -
chr10	106535033	106536436	Distal -
chr10	107365646	107367279	Distal -
chr10	108264414	108265588	Distal -
chr10	110224599	110225583	Distal -
chr10	110364281	110364787	Distal -
chr10	110626976	110629356	Distal -
chr10	110759851	110761220	Distal -
chr10	110985812	110987507	Distal -
chr10	111593831	111595852	Distal -
chr10	112322820	112323959	Distal -
chr10	112423443	112426120	Distal -
chr10	112872057	112873097	Distal -
chr10	113388930	113389766	Distal -
chr10	114531793	114532738	Distal -
chr10	114535080	114536349	Distal -
chr10	115035045	115036811	Distal -
chr10	115163646	115164594	Distal -
chr10	115211832	115212568	Distal -
chr10	116023891	116024492	Distal -
chr10	116727515	116729018	Distal -
chr10	117007265	117009197	Distal -
chr10	117194026	117196165	Distal -
chr10	117594014	117595668	Distal -
chr10	117675183	117677203	Distal -
chr10	117925040	117927453	Distal -
chr10	118802863	118804834	Distal -
chr10	118859050	118860302	Distal -
chr10	119204440	119204874	Distal -
chr10	119287009	119288297	Distal -
chr10	119769702	119770646	Distal -
chr10	120390763	120391838	Distal -
chr10	120396467	120398097	Distal -
chr10	120413508	120415757	Distal -
chr10	120449830	120450537	Distal -
chr10	120850655	120852441	Distal -
chr10	121466947	121468912	Distal -
chr10	121706286	121707791	Distal -
chr10	121915328	121916174	Distal -
chr10	121944431	121945644	Distal -
chr10	122113547	122113881	Distal -
chr10	122390648	122392321	Distal -
chr10	122631280	122632558	Distal -
chr10	123084156	123085456	Distal -
chr10	125700917	125701997	Distal -
chr10	126195299	126196066	Distal -
chr10	126699905	126701705	Distal -
chr10	126861372	126863676	Distal -
chr10	127010257	127012650	Distal -
chr10	128480270	128483327	Distal -
chr10	128515938	128518108	Distal -
chr10	129340528	129341774	Distal -
chr10	129593363	129594386	Distal -
chr10	130302396	130303346	Distal -
chr10	130444600	130445289	Distal -
chr11	3526928	3528898	Distal -
chr11	4016405	4018204	Distal -
chr11	4143364	4144694	Distal -
chr11	4229344	4231781	Distal -
chr11	5604476	5605750	Distal -
chr11	5633292	5635878	Distal -
chr11	5698765	5701218	Distal -
chr11	5727846	5729996	Distal -
chr11	5777056	5778529	Distal -
chr11	7869464	7870624	Distal -
chr11	9364668	9365253	Distal -
chr11	10166361	10169037	Distal -
chr11	11048622	11050533	Distal -
chr11	11147406	11149409	Distal -
chr11	11854982	11857501	Distal -
chr11	11872477	11873871	Distal -
chr11	11965516	11967303	Distal -
chr11	12905772	12906431	Distal -
chr11	13314967	13317056	Distal -
chr11	13378461	13379825	Distal -
chr11	13545875	13547487	Distal -
chr11	13614638	13616681	Distal -
chr11	13811218	13811847	Distal -
chr11	14126535	14129292	Distal -
chr11	15777626	15778711	Distal -
chr11	16385107	16386460	Distal -
chr11	16513698	16517402	Distal -
chr11	17098847	17099512	Distal -
chr11	17517987	17518996	Distal -
chr11	17666494	17668943	Distal -
chr11	17963470	17964558	Distal -
chr11	18051637	18053194	Distal -
chr11	18197619	18199450	Distal -
chr11	18297005	18297733	Distal -
chr11	18623026	18623848	Distal -
chr11	18635467	18637129	Distal -
chr11	18985481	18986157	Distal -
chr11	19081641	19083545	Distal -
chr11	19409059	19409660	Distal -
chr11	19875222	19876878	Distal -
chr11	19965193	19965854	Distal -
chr11	20395454	20396837	Distal -
chr11	21187864	21190778	Distal -
chr11	21634029	21634800	Distal -
chr11	21906642	21907688	Distal -
chr11	22646258	22647891	Distal -
chr11	23020332	23020912	Distal -
chr11	23840847	23842749	Distal -
chr11	23845651	23847414	Distal -
chr11	24281781	24283322	Distal -
chr11	24596140	24597783	Distal -
chr11	24810726	24812710	Distal -
chr11	24881105	24882555	Distal -
chr11	26425451	26427228	Distal -
chr11	26467140	26467948	Distal -
chr11	26668813	26670923	Distal -
chr11	26732251	26733499	Distal -
chr11	27362469	27363133	Distal -
chr11	27388787	27389986	Distal -
chr11	28238930	28240913	Distal -
chr11	28339240	28340364	Distal -
chr11	28353530	28354508	Distal -
chr11	29030037	29031268	Distal -
chr11	29438395	29438954	Distal -
chr11	29601871	29603508	Distal -
chr11	29960672	29962099	Distal -
chr11	30073033	30074399	Distal -
chr11	31590911	31593295	Distal -
chr11	31679608	31681230	Distal -
chr11	32580363	32580844	Distal -
chr11	32602162	32604884	Distal -
chr11	33026758	33027279	Distal -
chr11	34013599	34014468	Distal -
chr11	34222502	34224081	Distal -
chr11	35699655	35700515	Distal -
chr11	36007491	36008558	Distal -
chr11	36341803	36342996	Distal -
chr11	38012526	38013500	Distal -
chr11	38253153	38254851	Distal -
chr11	38908951	38909808	Distal -
chr11	40248651	40250170	Distal -
chr11	40660717	40661950	Distal -
chr11	41015459	41017090	Distal -
chr11	41110535	41112928	Distal -
chr11	41380470	41381753	Distal -
chr11	41709408	41710776	Distal -
chr11	41888812	41890135	Distal -
chr11	43703832	43705746	Distal -
chr11	44304961	44307012	Distal -
chr11	46013142	46015322	Distal -
chr11	46766176	46767958	Distal -
chr11	46910552	46911886	Distal -
chr11	47467463	47469127	Distal -
chr11	47793816	47795113	Distal -
chr11	48721798	48723645	Distal -
chr11	49260475	49262891	Distal -
chr11	50139386	50140420	Distal -
chr11	50621692	50622830	Distal -
chr11	50859286	50860544	Distal -
chr11	51880844	51881417	Distal -
chr11	51896274	51900085	Distal -
chr11	52274156	52276345	Distal -
chr11	52297781	52299742	Distal -
chr11	53793072	53797037	Distal -
chr11	54795718	54797315	Distal -
chr11	54806558	54807402	Distal -
chr11	55669914	55671218	Distal -
chr11	56203346	56204103	Distal -
chr11	56731561	56732573	Distal -
chr11	56806407	56807966	Distal -
chr11	57345394	57346322	Distal -
chr11	57778420	57780915	Distal -
chr11	58344607	58346366	Distal -
chr11	59037844	59039516	Distal -
chr11	59092612	59095414	Distal -
chr11	59123834	59125792	Distal -
chr11	60231879	60233343	Distal -
chr11	62749653	62752084	Distal -
chr11	62803308	62804759	Distal -
chr11	63804619	63806054	Distal -
chr11	64297312	64299400	Distal -
chr11	65126323	65127113	Distal -
chr11	66460140	66461423	Distal -
chr11	67258734	67259362	Distal -
chr11	67364639	67365556	Distal -
chr11	68493389	68495752	Distal -
chr11	68751790	68753249	Distal -
chr11	69267432	69270085	Distal -
chr11	69356793	69358704	Distal -
chr11	69491039	69493565	Distal -
chr11	69529375	69529777	Distal -
chr11	70608094	70609463	Distal -
chr11	70725433	70728816	Distal -
chr11	71207528	71208687	Distal -
chr11	71821112	71821812	Distal -
chr11	73166086	73169206	Distal -
chr11	73469249	73470422	Distal -
chr11	74748782	74749973	Distal -
chr11	75204231	75206092	Distal -
chr11	75218769	75220527	Distal -
chr11	75246049	75247959	Distal -
chr11	75264595	75267404	Distal -
chr11	75551829	75553081	Distal -
chr11	75842727	75845386	Distal -
chr11	76372279	76376267	Distal -
chr11	76601025	76602059	Distal -
chr11	77624184	77625832	Distal -
chr11	79036223	79036727	Distal -
chr11	79278598	79279018	Distal -
chr11	79306862	79307446	Distal -
chr11	79604408	79606254	Distal -
chr11	79689905	79691168	Distal -
chr11	79806151	79807483	Distal -
chr11	83567163	83568162	Distal -
chr11	84048609	84049004	Distal -
chr11	84413034	84415563	Distal -
chr11	84562778	84565366	Distal -
chr11	84706644	84710586	Distal -
chr11	85296063	85299215	Distal -
chr11	86056013	86056617	Distal -
chr11	86467681	86469321	Distal -
chr11	86973176	86974959	Distal -
chr11	87868277	87869416	Distal -
chr11	89391613	89392873	Distal -
chr11	89910044	89910762	Distal -
chr11	92693700	92694992	Distal -
chr11	93737769	93738513	Distal -
chr11	93794650	93795883	Distal -
chr11	94175547	94176358	Distal -
chr11	94433579	94434253	Distal -
chr11	94669509	94670924	Distal -
chr11	94740920	94743390	Distal -
chr11	94915690	94916845	Distal -
chr11	95610460	95612322	Distal -
chr11	95697731	95699154	Distal -
chr11	95807869	95812136	Distal -
chr11	96151665	96154046	Distal -
chr11	96760135	96760644	Distal -
chr11	97300456	97304113	Distal -
chr11	97903449	97903891	Distal -
chr11	98041198	98045605	Distal -
chr11	98484886	98486284	Distal -
chr11	100232747	100234250	Distal -
chr11	100873466	100875941	Distal -
chr11	102259581	102260215	Distal -
chr11	104643514	104644355	Distal -
chr11	104685202	104686156	Distal -
chr11	105339872	105341372	Distal -
chr11	105711193	105712469	Distal -
chr11	106364146	106365114	Distal -
chr11	106690855	106691162	Distal -
chr11	107292339	107293038	Distal -
chr11	107364941	107367103	Distal -
chr11	107369826	107370699	Distal -
chr11	107375813	107377307	Distal -
chr11	108935400	108935710	Distal -
chr11	108940406	108942353	Distal -
chr11	108948060	108949660	Distal -
chr11	109454129	109455723	Distal -
chr11	110265582	110267822	Distal -
chr11	110353045	110355808	Distal -
chr11	110748801	110750872	Distal -
chr11	110794859	110796818	Distal -
chr11	113120847	113123117	Distal -
chr11	113290866	113291573	Distal -
chr11	113394041	113396333	Distal -
chr11	113520698	113522090	Distal -
chr11	113611338	113612393	Distal -
chr11	113721144	113724902	Distal -
chr11	113828091	113828758	Distal -
chr11	113854870	113857288	Distal -
chr11	113902975	113903908	Distal -
chr11	114193553	114194539	Distal -
chr11	114554201	114554656	Distal -
chr11	114618862	114619350	Distal -
chr11	114628268	114628864	Distal -
chr11	115849657	115851353	Distal -
chr11	115879557	115880713	Distal -
chr11	116047055	116048551	Distal -
chr11	116354347	116354745	Distal -
chr11	116382908	116384092	Distal -
chr11	116938121	116941361	Distal -
chr11	117027493	117030860	Distal -
chr11	117122935	117124197	Distal -
chr11	117129015	117130262	Distal -
chr11	117290064	117292694	Distal -
chr11	117490882	117493501	Distal -
chr11	117749435	117750200	Distal -
chr11	117921139	117923717	Distal -
chr11	117954803	117956496	Distal -
chr11	118728175	118729814	Distal -
chr11	119128061	119130172	Distal -
chr11	119571545	119573378	Distal -
chr11	120000799	120001454	Distal -
chr11	120282795	120290874	Distal -
chr11	120366793	120370317	Distal -
chr11	120686610	120687599	Distal -
chr11	121543874	121545548	Distal -
chr12	3625437	3625817	Distal -
chr12	3833554	3835088	Distal -
chr12	3905578	3906488	Distal -
chr12	4171565	4174826	Distal -
chr12	4194039	4195323	Distal -
chr12	4429374	4432780	Distal -
chr12	4523033	4525705	Distal -
chr12	4717479	4720785	Distal -
chr12	5208353	5211369	Distal -
chr12	5484876	5485971	Distal -
chr12	6234143	6235942	Distal -
chr12	7111052	7111884	Distal -
chr12	7801058	7802268	Distal -
chr12	8123403	8124640	Distal -
chr12	8324064	8327527	Distal -
chr12	9683189	9683997	Distal -
chr12	11030417	11032392	Distal -
chr12	11548204	11549038	Distal -
chr12	12467320	12468053	Distal -
chr12	12840032	12844346	Distal -
chr12	14394264	14394998	Distal -
chr12	14721615	14722216	Distal -
chr12	15025418	15026555	Distal -
chr12	15377471	15379033	Distal -
chr12	15423234	15423584	Distal -
chr12	16415129	16416023	Distal -
chr12	17568094	17568760	Distal -
chr12	17661461	17662329	Distal -
chr12	18100691	18103178	Distal -
chr12	18815860	18818231	Distal -
chr12	19142871	19144704	Distal -
chr12	19243680	19245143	Distal -
chr12	19610196	19611994	Distal -
chr12	19626831	19627749	Distal -
chr12	20373647	20373979	Distal -
chr12	20955033	20955521	Distal -
chr12	22782199	22783633	Distal -
chr12	24776387	24777831	Distal -
chr12	25746996	25748151	Distal -
chr12	27903470	27903897	Distal -
chr12	30686440	30686772	Distal -
chr12	31532045	31532715	Distal -
chr12	32417896	32418821	Distal -
chr12	33162384	33166107	Distal -
chr12	33243560	33244826	Distal -
chr12	33450023	33451304	Distal -
chr12	34733101	34734170	Distal -
chr12	35503707	35504998	Distal -
chr12	35853991	35855555	Distal -
chr12	36198592	36199538	Distal -
chr12	36284844	36285773	Distal -
chr12	36342054	36344463	Distal -
chr12	36484305	36486342	Distal -
chr12	36951493	36952479	Distal -
chr12	37160661	37161832	Distal -
chr12	37773679	37774792	Distal -
chr12	37843347	37846008	Distal -
chr12	38526743	38528359	Distal -
chr12	39538438	39539899	Distal -
chr12	39565114	39566775	Distal -
chr12	39828210	39829192	Distal -
chr12	39898987	39900390	Distal -
chr12	42566310	42567343	Distal -
chr12	42628998	42631154	Distal -
chr12	42745501	42746786	Distal -
chr12	43036039	43037695	Distal -
chr12	43174805	43175636	Distal -
chr12	43730336	43731125	Distal -
chr12	43748175	43749561	Distal -
chr12	43928520	43929907	Distal -
chr12	44230449	44231780	Distal -
chr12	44482587	44483885	Distal -
chr12	44736649	44738648	Distal -
chr12	45195587	45196902	Distal -
chr12	45962109	45963371	Distal -
chr12	46043900	46045992	Distal -
chr12	47584888	47586380	Distal -
chr12	47865288	47866527	Distal -
chr12	48339317	48341028	Distal -
chr12	48424597	48426108	Distal -
chr12	49009875	49010413	Distal -
chr12	49056954	49058331	Distal -
chr12	49191771	49194173	Distal -
chr12	49701452	49702594	Distal -
chr12	51167907	51168570	Distal -
chr12	51876532	51878014	Distal -
chr12	52115045	52117386	Distal -
chr12	52719021	52719632	Distal -
chr12	52863084	52864283	Distal -
chr12	53032536	53034434	Distal -
chr12	54146175	54147514	Distal -
chr12	54566353	54569588	Distal -
chr12	54702402	54705303	Distal -
chr12	54888738	54891426	Distal -
chr12	55311290	55311872	Distal -
chr12	55343691	55345642	Distal -
chr12	55467504	55475747	Distal -
chr12	55916812	55917451	Distal -
chr12	56583963	56585243	Distal -
chr12	57941201	57943109	Distal -
chr12	58155969	58157328	Distal -
chr12	58193805	58194429	Distal -
chr12	58499397	58500541	Distal -
chr12	58769273	58770539	Distal -
chr12	58857578	58859934	Distal -
chr12	59080162	59082664	Distal -
chr12	59498147	59498841	Distal -
chr12	60442848	60443587	Distal -
chr12	60469649	60470926	Distal -
chr12	61154061	61155234	Distal -
chr12	61369452	61370406	Distal -
chr12	61628030	61629638	Distal -
chr12	61704988	61705946	Distal -
chr12	61763109	61764085	Distal -
chr12	62176369	62176991	Distal -
chr12	62547413	62550599	Distal -
chr12	63690976	63692490	Distal -
chr12	63908682	63909771	Distal -
chr12	67986049	67987163	Distal -
chr12	68406112	68407027	Distal -
chr12	68440754	68441707	Distal -
chr12	69489491	69490638	Distal -
chr12	69536465	69538889	Distal -
chr12	69595032	69595860	Distal -
chr12	70539606	70540678	Distal -
chr12	70774370	70779246	Distal -
chr12	70798932	70800323	Distal -
chr12	70892966	70894634	Distal -
chr12	71988417	71990014	Distal -
chr12	72627899	72628835	Distal -
chr12	72693110	72694783	Distal -
chr12	73952762	73954179	Distal -
chr12	74053112	74053414	Distal -
chr12	75378001	75380829	Distal -
chr12	75631190	75631667	Distal -
chr12	75701206	75702506	Distal -
chr12	76094635	76095788	Distal -
chr12	77142981	77143935	Distal -
chr12	77178044	77178961	Distal -
chr12	77774765	77776352	Distal -
chr12	77779339	77781641	Distal -
chr12	79864368	79865291	Distal -
chr12	80338744	80340433	Distal -
chr12	80778059	80779101	Distal -
chr12	80990574	80991496	Distal -
chr12	81917829	81919402	Distal -
chr12	82789304	82789858	Distal -
chr12	83504373	83508552	Distal -
chr12	83568585	83570245	Distal -
chr12	84161461	84164302	Distal -
chr12	84256925	84259480	Distal -
chr12	84858165	84858677	Distal -
chr12	85192067	85193056	Distal -
chr12	85201280	85202241	Distal -
chr12	85571266	85573084	Distal -
chr12	85697396	85698942	Distal -
chr12	89259267	89260618	Distal -
chr12	90081615	90082820	Distal -
chr12	90840737	90841776	Distal -
chr12	91277675	91278442	Distal -
chr12	91646242	91649180	Distal -
chr12	94854665	94855387	Distal -
chr12	95247396	95248620	Distal -
chr12	95340257	95341013	Distal -
chr12	95584851	95586443	Distal -
chr12	95617297	95618224	Distal -
chr12	96509530	96511793	Distal -
chr12	96847016	96849294	Distal -
chr12	97383358	97384269	Distal -
chr12	97678174	97678532	Distal -
chr12	97819094	97820093	Distal -
chr12	98688709	98689647	Distal -
chr12	98929260	98929897	Distal -
chr12	100137506	100138689	Distal -
chr12	100878284	100879176	Distal -
chr12	100944957	100946696	Distal -
chr12	101104784	101106112	Distal -
chr12	101853660	101854792	Distal -
chr12	102368305	102370226	Distal -
chr12	102412205	102414228	Distal -
chr12	102866834	102868119	Distal -
chr12	104201183	104202476	Distal -
chr12	104446985	104449169	Distal -
chr12	104583896	104585180	Distal -
chr12	104690405	104691796	Distal -
chr12	104978292	104979556	Distal -
chr12	105048507	105050681	Distal -
chr12	105053838	105054634	Distal -
chr12	105112120	105113319	Distal -
chr12	105467455	105469094	Distal -
chr12	105591573	105592632	Distal -
chr12	105696335	105697473	Distal -
chr12	106083058	106084331	Distal -
chr12	106090561	106091934	Distal -
chr12	106127560	106129026	Distal -
chr12	106185388	106186946	Distal -
chr12	108011712	108012681	Distal -
chr12	108214418	108215670	Distal -
chr12	108508664	108509827	Distal -
chr12	108573031	108574229	Distal -
chr12	108972135	108973322	Distal -
chr12	109230128	109232830	Distal -
chr12	109612522	109613913	Distal -
chr12	109749710	109750114	Distal -
chr12	110580085	110581623	Distal -
chr12	110608834	110610025	Distal -
chr12	111006617	111010098	Distal -
chr12	111027667	111029919	Distal -
chr12	111234490	111238714	Distal -
chr12	111301526	111302471	Distal -
chr12	111352244	111354017	Distal -
chr12	111691927	111694240	Distal -
chr12	111793314	111796580	Distal -
chr12	111998453	111999034	Distal -
chr12	112012825	112014019	Distal -
chr12	112060574	112061365	Distal -
chr12	112161398	112161901	Distal -
chr12	112171981	112176237	Distal -
chr12	112737732	112740166	Distal -
chr12	112908736	112911020	Distal -
chr12	113871913	113872628	Distal -
chr12	114330462	114331625	Distal -
chr12	114378308	114379552	Distal -
chr12	115423831	115424940	Distal -
chr12	115988857	115990602	Distal -
chr12	116547430	116548124	Distal -
chr12	116563086	116564133	Distal -
chr12	116576480	116577071	Distal -
chr12	118388249	118388737	Distal -
chr12	119011550	119012250	Distal -
chr12	119345869	119347175	Distal -
chr12	119520135	119521189	Distal -
chr13	3221424	3222505	Distal -
chr13	3456802	3457997	Distal -
chr13	3909722	3910666	Distal -
chr13	4075369	4076795	Distal -
chr13	4183061	4183917	Distal -
chr13	4800375	4800838	Distal -
chr13	4813749	4814348	Distal -
chr13	4942652	4943107	Distal -
chr13	4981540	4983931	Distal -
chr13	5063867	5064436	Distal -
chr13	5098175	5099103	Distal -
chr13	5696845	5697925	Distal -
chr13	6435217	6436539	Distal -
chr13	6702161	6704158	Distal -
chr13	6735297	6736142	Distal -
chr13	6777780	6779181	Distal -
chr13	6883524	6885158	Distal -
chr13	7130135	7131935	Distal -
chr13	9233591	9234699	Distal -
chr13	9689165	9690963	Distal -
chr13	10301531	10302729	Distal -
chr13	12226429	12227649	Distal -
chr13	12477588	12479264	Distal -
chr13	13415142	13415631	Distal -
chr13	13460344	13461506	Distal -
chr13	13529008	13530118	Distal -
chr13	13720284	13723999	Distal -
chr13	13963976	13965707	Distal -
chr13	14564637	14565568	Distal -
chr13	14808174	14810272	Distal -
chr13	15026110	15028280	Distal -
chr13	15251282	15252751	Distal -
chr13	16099907	16101473	Distal -
chr13	16391102	16392339	Distal -
chr13	16499441	16500721	Distal -
chr13	16939231	16940333	Distal -
chr13	17358358	17359138	Distal -
chr13	17836368	17838689	Distal -
chr13	18687353	18688875	Distal -
chr13	19064066	19066650	Distal -
chr13	20536019	20537155	Distal -
chr13	20859384	20861327	Distal -
chr13	22548526	22550305	Distal -
chr13	23176023	23177285	Distal -
chr13	23343631	23346427	Distal -
chr13	24027571	24028631	Distal -
chr13	24911084	24912574	Distal -
chr13	25241698	25242871	Distal -
chr13	26245112	26247059	Distal -
chr13	26823650	26823959	Distal -
chr13	26837144	26838621	Distal -
chr13	27829665	27831314	Distal -
chr13	27982787	27984523	Distal -
chr13	29014220	29014585	Distal -
chr13	30122334	30125188	Distal -
chr13	30266335	30266905	Distal -
chr13	30990490	30993530	Distal -
chr13	31382884	31383792	Distal -
chr13	31820273	31821874	Distal -
chr13	33682932	33683878	Distal -
chr13	34139727	34140666	Distal -
chr13	34470456	34471327	Distal -
chr13	34520535	34521803	Distal -
chr13	35056210	35057393	Distal -
chr13	36662978	36664271	Distal -
chr13	37262684	37263816	Distal -
chr13	37467647	37468838	Distal -
chr13	37542519	37543652	Distal -
chr13	37958489	37959947	Distal -
chr13	38194753	38196323	Distal -
chr13	38890029	38890857	Distal -
chr13	38934776	38936889	Distal -
chr13	39544171	39545554	Distal -
chr13	39938116	39939774	Distal -
chr13	40461198	40463565	Distal -
chr13	40586758	40588219	Distal -
chr13	40625705	40627138	Distal -
chr13	41058220	41058745	Distal -
chr13	41151294	41154377	Distal -
chr13	41203826	41205380	Distal -
chr13	42129658	42131082	Distal -
chr13	43250656	43252646	Distal -
chr13	44408630	44410904	Distal -
chr13	44846696	44847934	Distal -
chr13	44951433	44953025	Distal -
chr13	46427952	46430123	Distal -
chr13	46575299	46576732	Distal -
chr13	46751480	46753008	Distal -
chr13	47055856	47056893	Distal -
chr13	47739744	47740349	Distal -
chr13	48017910	48019366	Distal -
chr13	48296369	48297709	Distal -
chr13	48551022	48553493	Distal -
chr13	48565354	48566795	Distal -
chr13	48693741	48695696	Distal -
chr13	48782329	48783736	Distal -
chr13	48848510	48849453	Distal -
chr13	49050709	49051822	Distal -
chr13	50021019	50022048	Distal -
chr13	50083475	50084556	Distal -
chr13	50117972	50120618	Distal -
chr13	50527883	50529369	Distal -
chr13	51021971	51024044	Distal -
chr13	51771609	51772237	Distal -
chr13	52852408	52853703	Distal -
chr13	52875028	52877289	Distal -
chr13	52879803	52880102	Distal -
chr13	53068678	53069608	Distal -
chr13	53201011	53202707	Distal -
chr13	53962648	53963985	Distal -
chr13	54212149	54212974	Distal -
chr13	54331221	54332748	Distal -
chr13	54481175	54482868	Distal -
chr13	54824017	54825206	Distal -
chr13	56064780	56067196	Distal -
chr13	56764869	56766174	Distal -
chr13	56886493	56889342	Distal -
chr13	56983441	56984346	Distal -
chr13	57208033	57208338	Distal -
chr13	57372398	57372971	Distal -
chr13	58010229	58011334	Distal -
chr13	58566717	58567538	Distal -
chr13	59107635	59109616	Distal -
chr13	60389065	60390711	Distal -
chr13	60424890	60426860	Distal -
chr13	61396593	61397777	Distal -
chr13	61421435	61423209	Distal -
chr13	61463203	61464369	Distal -
chr13	61584868	61586918	Distal -
chr13	63437087	63437846	Distal -
chr13	63917185	63920038	Distal -
chr13	63929902	63931211	Distal -
chr13	64020121	64021273	Distal -
chr13	64648550	64649963	Distal -
chr13	64972672	64974209	Distal -
chr13	64995692	64999399	Distal -
chr13	66326531	66327106	Distal -
chr13	66418455	66419643	Distal -
chr13	66541771	66542272	Distal -
chr13	66834308	66836169	Distal -
chr13	67073105	67073536	Distal -
chr13	67233723	67234999	Distal -
chr13	67297642	67299654	Distal -
chr13	68514719	68515795	Distal -
chr13	68899348	68900479	Distal -
chr13	69158171	69160096	Distal -
chr13	69170075	69171488	Distal -
chr13	70395353	70395881	Distal -
chr13	71350002	71350844	Distal -
chr13	71427755	71429040	Distal -
chr13	71491008	71492168	Distal -
chr13	71879138	71880341	Distal -
chr13	72121547	72123064	Distal -
chr13	72391623	72393524	Distal -
chr13	73365364	73366183	Distal -
chr13	74405148	74407835	Distal -
chr13	74835348	74837019	Distal -
chr13	75171038	75172724	Distal -
chr13	75953459	75954764	Distal -
chr13	76344547	76347470	Distal -
chr13	77372416	77373641	Distal -
chr13	77427857	77429559	Distal -
chr13	77537490	77538452	Distal -
chr13	77569123	77569823	Distal -
chr13	77798373	77800190	Distal -
chr13	77950598	77951695	Distal -
chr13	78138813	78139996	Distal -
chr13	78945151	78946630	Distal -
chr13	78965340	78966332	Distal -
chr13	80023202	80024407	Distal -
chr13	80563949	80564798	Distal -
chr13	80682866	80683787	Distal -
chr13	81451948	81453691	Distal -
chr13	81585498	81586645	Distal -
chr13	82324751	82326564	Distal -
chr13	82334452	82336544	Distal -
chr13	82528563	82529529	Distal -
chr13	82693920	82694995	Distal -
chr13	82820000	82821089	Distal -
chr13	83186458	83187673	Distal -
chr13	84440681	84441730	Distal -
chr13	84489169	84491167	Distal -
chr13	84834264	84835460	Distal -
chr13	85845542	85846737	Distal -
chr13	85935059	85936256	Distal -
chr13	86287544	86289280	Distal -
chr13	86589699	86591522	Distal -
chr13	87568716	87570102	Distal -
chr13	89156499	89158235	Distal -
chr13	90041802	90043464	Distal -
chr13	90592089	90593743	Distal -
chr13	90663374	90664248	Distal -
chr13	91165707	91166744	Distal -
chr13	91169141	91170361	Distal -
chr13	91728179	91729078	Distal -
chr13	91814297	91815747	Distal -
chr13	94062955	94063454	Distal -
chr13	94224317	94225859	Distal -
chr13	94606845	94609494	Distal -
chr13	94681404	94682436	Distal -
chr13	95032049	95033418	Distal -
chr13	95582903	95584978	Distal -
chr13	95960233	95961488	Distal -
chr13	96707725	96708720	Distal -
chr13	97760312	97760810	Distal -
chr13	97930754	97931331	Distal -
chr13	98136163	98137335	Distal -
chr13	98630383	98631828	Distal -
chr13	99190533	99191130	Distal -
chr13	99228334	99230202	Distal -
chr13	99557291	99559015	Distal -
chr13	100008679	100009338	Distal -
chr13	100379736	100380680	Distal -
chr13	100588725	100589032	Distal -
chr13	100927706	100928603	Distal -
chr13	101048771	101050226	Distal -
chr13	101784766	101785537	Distal -
chr13	102420865	102422049	Distal -
chr13	102491388	102492846	Distal -
chr13	102887904	102890299	Distal -
chr13	103400235	103401807	Distal -
chr13	103571942	103573694	Distal -
chr13	103581969	103582822	Distal -
chr13	103995562	103996297	Distal -
chr13	104659893	104661545	Distal -
chr13	105792866	105793836	Distal -
chr13	106290837	106291681	Distal -
chr13	106632271	106633618	Distal -
chr13	106649912	106650643	Distal -
chr13	107431018	107433471	Distal -
chr13	107675545	107677310	Distal -
chr13	108066390	108067419	Distal -
chr13	108509177	108510148	Distal -
chr13	108795802	108796867	Distal -
chr13	109409371	109410459	Distal -
chr13	109767728	109769333	Distal -
chr13	109914266	109917382	Distal -
chr13	110005779	110006906	Distal -
chr13	110309041	110311182	Distal -
chr13	111074159	111075367	Distal -
chr13	111325872	111327163	Distal -
chr13	111580072	111580716	Distal -
chr13	111775114	111776861	Distal -
chr13	112503837	112504166	Distal -
chr13	112510790	112512028	Distal -
chr13	112775901	112776639	Distal -
chr13	115590887	115592112	Distal -
chr13	118323017	118324100	Distal -
chr13	118521923	118522952	Distal -
chr13	118996215	118997525	Distal -
chr13	119122224	119123428	Distal -
chr13	120289276	120291097	Distal -
chr14	7971066	7972713	Distal -
chr14	8087307	8088683	Distal -
chr14	8358154	8358758	Distal -
chr14	8741658	8742692	Distal -
chr14	9859728	9860929	Distal -
chr14	10607761	10609198	Distal -
chr14	11653425	11654961	Distal -
chr14	12435898	12437993	Distal -
chr14	13116353	13118111	Distal -
chr14	13639410	13640625	Distal -
chr14	13692701	13694586	Distal -
chr14	13932414	13935603	Distal -
chr14	14428116	14428618	Distal -
chr14	14618938	14621710	Distal -
chr14	15509387	15510631	Distal -
chr14	15537102	15537799	Distal -
chr14	15851303	15852668	Distal -
chr14	16057022	16058118	Distal -
chr14	16109614	16111475	Distal -
chr14	16724188	16725013	Distal -
chr14	16802308	16804935	Distal -
chr14	16973407	16974814	Distal -
chr14	17005489	17006938	Distal -
chr14	17024670	17026579	Distal -
chr14	18521005	18522725	Distal -
chr14	19180036	19182054	Distal -
chr14	19303568	19304525	Distal -
chr14	19311408	19312110	Distal -
chr14	20119473	20120771	Distal -
chr14	20155675	20156997	Distal -
chr14	20250415	20251023	Distal -
chr14	20257090	20258279	Distal -
chr14	20713340	20715541	Distal -
chr14	20757267	20758808	Distal -
chr14	20845062	20846872	Distal -
chr14	21669611	21670818	Distal -
chr14	21676858	21677537	Distal -
chr14	22835211	22837103	Distal -
chr14	23121034	23122400	Distal -
chr14	23409377	23410624	Distal -
chr14	24142991	24143850	Distal -
chr14	24926320	24927353	Distal -
chr14	25107959	25108814	Distal -
chr14	25738787	25739397	Distal -
chr14	25808725	25810163	Distal -
chr14	26565724	26566527	Distal -
chr14	27181949	27183509	Distal -
chr14	27200671	27201668	Distal -
chr14	27673999	27676229	Distal -
chr14	28620194	28621722	Distal -
chr14	30505051	30506157	Distal -
chr14	33205257	33206178	Distal -
chr14	33327740	33329014	Distal -
chr14	33931720	33932856	Distal -
chr14	34194130	34195694	Distal -
chr14	34398315	34399646	Distal -
chr14	35206225	35207877	Distal -
chr14	35403378	35404531	Distal -
chr14	35431667	35432975	Distal -
chr14	36017164	36019748	Distal -
chr14	36544887	36545981	Distal -
chr14	36595916	36596965	Distal -
chr14	37197129	37198801	Distal -
chr14	37393154	37394671	Distal -
chr14	38542374	38543531	Distal -
chr14	40096258	40098095	Distal -
chr14	40183057	40184471	Distal -
chr14	40663485	40664326	Distal -
chr14	40912907	40913371	Distal -
chr14	41091052	41091347	Distal -
chr14	43668196	43670349	Distal -
chr14	44066977	44068243	Distal -
chr14	44602092	44603506	Distal -
chr14	44843232	44845983	Distal -
chr14	45019430	45022287	Distal -
chr14	45557169	45559085	Distal -
chr14	45894990	45896570	Distal -
chr14	46108592	46110020	Distal -
chr14	46210998	46212568	Distal -
chr14	46744296	46746728	Distal -
chr14	46967565	46968433	Distal -
chr14	47310547	47311387	Distal -
chr14	47820440	47821177	Distal -
chr14	48590486	48590908	Distal -
chr14	48709122	48711126	Distal -
chr14	49141332	49143239	Distal -
chr14	49884136	49885779	Distal -
chr14	50007721	50009933	Distal -
chr14	50249068	50249812	Distal -
chr14	50976298	50981382	Distal -
chr14	51382405	51383473	Distal -
chr14	51434367	51436088	Distal -
chr14	51515519	51517041	Distal -
chr14	52556244	52557260	Distal -
chr14	54136081	54137351	Distal -
chr14	54296016	54297956	Distal -
chr14	54491683	54493917	Distal -
chr14	55021523	55022502	Distal -
chr14	55497470	55500312	Distal -
chr14	56997596	57000134	Distal -
chr14	57344410	57345521	Distal -
chr14	57559000	57560473	Distal -
chr14	57920397	57921617	Distal -
chr14	60154933	60156506	Distal -
chr14	60326957	60327268	Distal -
chr14	60654636	60657499	Distal -
chr14	60690615	60693300	Distal -
chr14	60874859	60875733	Distal -
chr14	62464852	62465475	Distal -
chr14	63024791	63026080	Distal -
chr14	63451274	63453194	Distal -
chr14	64045869	64047539	Distal -
chr14	65075528	65077535	Distal -
chr14	65404776	65405749	Distal -
chr14	66044524	66045160	Distal -
chr14	68036464	68041029	Distal -
chr14	69109213	69110346	Distal -
chr14	69249049	69249682	Distal -
chr14	69391088	69391611	Distal -
chr14	69749065	69749781	Distal -
chr14	70314245	70319019	Distal -
chr14	70489443	70490829	Distal -
chr14	70727656	70728272	Distal -
chr14	71404121	71405414	Distal -
chr14	72056437	72057923	Distal -
chr14	72525928	72527292	Distal -
chr14	72792741	72793258	Distal -
chr14	72947176	72949217	Distal -
chr14	72977902	72980759	Distal -
chr14	74782989	74783852	Distal -
chr14	74913423	74916231	Distal -
chr14	75525375	75526501	Distal -
chr14	75854775	75855602	Distal -
chr14	75930713	75931976	Distal -
chr14	77121727	77122810	Distal -
chr14	77299134	77300163	Distal -
chr14	77506557	77507374	Distal -
chr14	78207675	78209471	Distal -
chr14	78604109	78604542	Distal -
chr14	78663857	78664650	Distal -
chr14	78996727	78997603	Distal -
chr14	79419445	79421246	Distal -
chr14	80184578	80185827	Distal -
chr14	80354920	80356460	Distal -
chr14	81045004	81046361	Distal -
chr14	81559804	81561891	Distal -
chr14	81796663	81798306	Distal -
chr14	82364365	82365900	Distal -
chr14	82409156	82409734	Distal -
chr14	82541950	82543286	Distal -
chr14	82893342	82894152	Distal -
chr14	82956825	82958733	Distal -
chr14	85882640	85883645	Distal -
chr14	86939975	86941127	Distal -
chr14	88612806	88614264	Distal -
chr14	89896505	89899204	Distal -
chr14	90345290	90346290	Distal -
chr14	90974073	90975090	Distal -
chr14	91174146	91175716	Distal -
chr14	91413809	91414876	Distal -
chr14	92233814	92235409	Distal -
chr14	94841933	94842891	Distal -
chr14	96194767	96195460	Distal -
chr14	96849924	96850976	Distal -
chr14	98237625	98238793	Distal -
chr14	99037935	99040191	Distal -
chr14	99261528	99262643	Distal -
chr14	99874591	99875462	Distal -
chr14	100053987	100056193	Distal -
chr14	100384644	100386056	Distal -
chr14	100388629	100390767	Distal -
chr14	100654780	100657013	Distal -
chr14	102995309	102996086	Distal -
chr14	103033141	103033898	Distal -
chr14	103413617	103414460	Distal -
chr14	103701663	103703011	Distal -
chr14	105875367	105875709	Distal -
chr14	106117499	106117912	Distal -
chr14	107756038	107757466	Distal -
chr14	109345626	109346108	Distal -
chr14	112432804	112433210	Distal -
chr14	113585582	113586504	Distal -
chr14	113799129	113800132	Distal -
chr14	114475824	114477284	Distal -
chr14	114666413	114668262	Distal -
chr14	114902355	114904713	Distal -
chr14	116324853	116326074	Distal -
chr14	116464804	116466158	Distal -
chr14	116641105	116641857	Distal -
chr14	116788344	116788923	Distal -
chr14	116901752	116902365	Distal -
chr14	117257933	117258630	Distal -
chr14	120061359	120062251	Distal -
chr14	120366540	120368719	Distal -
chr14	120469432	120470917	Distal -
chr14	120648489	120649919	Distal -
chr14	121242782	121244539	Distal -
chr14	121365000	121369065	Distal -
chr14	121590402	121592353	Distal -
chr14	121848133	121848568	Distal -
chr14	123066467	123067686	Distal -
chr14	123722747	123723795	Distal -
chr14	123810703	123811414	Distal -
chr15	3919602	3921369	Distal -
chr15	4285877	4287158	Distal -
chr15	4671936	4673539	Distal -
chr15	4775326	4776984	Distal -
chr15	5265899	5267451	Distal -
chr15	6056223	6057323	Distal -
chr15	6274964	6276510	Distal -
chr15	6653642	6655515	Distal -
chr15	7279008	7280248	Distal -
chr15	7365960	7367596	Distal -
chr15	7974419	7975536	Distal -
chr15	8269332	8271077	Distal -
chr15	8279176	8280993	Distal -
chr15	8667871	8668571	Distal -
chr15	9355349	9357467	Distal -
chr15	9736845	9739433	Distal -
chr15	9991332	9992647	Distal -
chr15	10694832	10696650	Distal -
chr15	11173807	11175328	Distal -
chr15	11222949	11225139	Distal -
chr15	12096897	12100398	Distal -
chr15	12105673	12108762	Distal -
chr15	12384102	12385695	Distal -
chr15	12424349	12426424	Distal -
chr15	12796005	12796576	Distal -
chr15	13382823	13383474	Distal -
chr15	15088873	15089602	Distal -
chr15	15442089	15444317	Distal -
chr15	15908077	15909305	Distal -
chr15	16121360	16122321	Distal -
chr15	18730859	18731641	Distal -
chr15	19580116	19580472	Distal -
chr15	19625374	19626994	Distal -
chr15	19892377	19894403	Distal -
chr15	20323228	20324942	Distal -
chr15	20537054	20537518	Distal -
chr15	21261723	21262335	Distal -
chr15	21342143	21342928	Distal -
chr15	22487488	22488517	Distal -
chr15	22811301	22812138	Distal -
chr15	24604247	24605738	Distal -
chr15	24668555	24669890	Distal -
chr15	25116053	25117784	Distal -
chr15	25199807	25200926	Distal -
chr15	26177355	26178385	Distal -
chr15	26247961	26249276	Distal -
chr15	26279657	26281075	Distal -
chr15	26680775	26683052	Distal -
chr15	27421428	27422849	Distal -
chr15	27859715	27861992	Distal -
chr15	28258946	28260219	Distal -
chr15	30095234	30096685	Distal -
chr15	31200348	31201486	Distal -
chr15	31447090	31447531	Distal -
chr15	31702337	31703771	Distal -
chr15	31945624	31947558	Distal -
chr15	32395575	32396791	Distal -
chr15	32630196	32632032	Distal -
chr15	33612163	33613729	Distal -
chr15	33866989	33868748	Distal -
chr15	33885962	33887176	Distal -
chr15	35634299	35636215	Distal -
chr15	35990977	35992178	Distal -
chr15	36379975	36382214	Distal -
chr15	36454622	36456853	Distal -
chr15	36679070	36680471	Distal -
chr15	36751104	36751477	Distal -
chr15	36883188	36886422	Distal -
chr15	37174544	37176902	Distal -
chr15	37221421	37223591	Distal -
chr15	37250455	37253608	Distal -
chr15	38225958	38227056	Distal -
chr15	38373520	38375005	Distal -
chr15	38586418	38587167	Distal -
chr15	39246075	39247758	Distal -
chr15	39871885	39872774	Distal -
chr15	40878986	40879656	Distal -
chr15	41163754	41164610	Distal -
chr15	41173264	41175288	Distal -
chr15	41243437	41245504	Distal -
chr15	41936026	41937635	Distal -
chr15	42136421	42137408	Distal -
chr15	43140849	43142139	Distal -
chr15	43592558	43593365	Distal -
chr15	44016701	44017282	Distal -
chr15	44086728	44087358	Distal -
chr15	45003075	45003742	Distal -
chr15	45700270	45702244	Distal -
chr15	46209513	46210203	Distal -
chr15	46888238	46888842	Distal -
chr15	47179527	47181249	Distal -
chr15	47561891	47563607	Distal -
chr15	48397332	48398323	Distal -
chr15	49093654	49094917	Distal -
chr15	49114826	49115457	Distal -
chr15	49248226	49249823	Distal -
chr15	49844039	49845001	Distal -
chr15	49968925	49970087	Distal -
chr15	50443981	50444536	Distal -
chr15	50482449	50484070	Distal -
chr15	50816175	50818067	Distal -
chr15	51036700	51037615	Distal -
chr15	51606727	51608009	Distal -
chr15	52027467	52028871	Distal -
chr15	52665810	52667198	Distal -
chr15	52873701	52874622	Distal -
chr15	53145646	53146909	Distal -
chr15	53573568	53574736	Distal -
chr15	54450224	54451360	Distal -
chr15	54677164	54677756	Distal -
chr15	56520314	56521355	Distal -
chr15	56885052	56886866	Distal -
chr15	56907417	56909513	Distal -
chr15	58613791	58614373	Distal -
chr15	59633578	59636146	Distal -
chr15	60064798	60066151	Distal -
chr15	60354130	60354999	Distal -
chr15	60397732	60398370	Distal -
chr15	60415336	60417383	Distal -
chr15	61026197	61027253	Distal -
chr15	62521514	62522656	Distal -
chr15	62770177	62771680	Distal -
chr15	64185299	64186582	Distal -
chr15	64528473	64529574	Distal -
chr15	65270861	65273972	Distal -
chr15	65405603	65406436	Distal -
chr15	67005623	67007817	Distal -
chr15	67271909	67273358	Distal -
chr15	67834623	67835882	Distal -
chr15	68031756	68033173	Distal -
chr15	68367418	68368678	Distal -
chr15	68633103	68634011	Distal -
chr15	68884943	68886265	Distal -
chr15	70338006	70339431	Distal -
chr15	70856611	70858323	Distal -
chr15	73586025	73587384	Distal -
chr15	73695197	73696363	Distal -
chr15	74862036	74863322	Distal -
chr15	75754928	75755508	Distal -
chr15	76594096	76596360	Distal -
chr15	77012900	77014280	Distal -
chr15	77313392	77315394	Distal -
chr15	77548860	77549715	Distal -
chr15	77862536	77863551	Distal -
chr15	78610353	78611752	Distal -
chr15	78957053	78957900	Distal -
chr15	79190729	79194061	Distal -
chr15	79493499	79494087	Distal -
chr15	79980795	79981965	Distal -
chr15	81554183	81555627	Distal -
chr15	82100839	82101992	Distal -
chr15	82198965	82199923	Distal -
chr15	82417162	82417823	Distal -
chr15	82941771	82943225	Distal -
chr15	83284258	83285516	Distal -
chr15	83337324	83338679	Distal -
chr15	83488294	83492218	Distal -
chr15	83977975	83979714	Distal -
chr15	84130541	84131897	Distal -
chr15	84702862	84703184	Distal -
chr15	84785130	84786461	Distal -
chr15	85084474	85086327	Distal -
chr15	85679025	85680002	Distal -
chr15	85900105	85901939	Distal -
chr15	88913836	88915370	Distal -
chr15	90192273	90193556	Distal -
chr15	91284478	91285358	Distal -
chr15	93133196	93134252	Distal -
chr15	93169405	93170151	Distal -
chr15	94560667	94562242	Distal -
chr15	94566066	94566439	Distal -
chr15	94647928	94650072	Distal -
chr15	95638641	95641410	Distal -
chr15	96547970	96549004	Distal -
chr15	96576668	96577168	Distal -
chr15	96793065	96793780	Distal -
chr15	97002807	97003349	Distal -
chr15	97345595	97346243	Distal -
chr15	97360890	97363138	Distal -
chr15	97802611	97803109	Distal -
chr15	97876167	97877165	Distal -
chr15	98839261	98841048	Distal -
chr15	99273098	99280352	Distal -
chr15	100735141	100736657	Distal -
chr15	100800170	100801555	Distal -
chr15	100844530	100846487	Distal -
chr15	101015640	101017797	Distal -
chr15	102115070	102116103	Distal -
chr15	102735097	102738079	Distal -
chr15	103654754	103656332	Distal -
chr16	4022178	4023330	Distal -
chr16	5087805	5089450	Distal -
chr16	5165279	5166107	Distal -
chr16	7149207	7149872	Distal -
chr16	8622939	8624206	Distal -
chr16	9015687	9016765	Distal -
chr16	11051252	11052285	Distal -
chr16	11185125	11188011	Distal -
chr16	12595930	12596949	Distal -
chr16	12930544	12932342	Distal -
chr16	13060191	13062566	Distal -
chr16	13076151	13077217	Distal -
chr16	13182330	13182668	Distal -
chr16	14815072	14816166	Distal -
chr16	15314132	15316349	Distal -
chr16	15442035	15442330	Distal -
chr16	16398323	16399864	Distal -
chr16	17051450	17052624	Distal -
chr16	17259072	17259694	Distal -
chr16	17422646	17423984	Distal -
chr16	18611143	18612610	Distal -
chr16	20024689	20025392	Distal -
chr16	20316351	20317459	Distal -
chr16	20389376	20391103	Distal -
chr16	20921458	20922369	Distal -
chr16	21597283	21597916	Distal -
chr16	21643723	21644737	Distal -
chr16	21846002	21846731	Distal -
chr16	21908388	21908796	Distal -
chr16	21921243	21922658	Distal -
chr16	22060382	22061814	Distal -
chr16	23163654	23166090	Distal -
chr16	23178870	23180335	Distal -
chr16	24434097	24435642	Distal -
chr16	25190404	25191661	Distal -
chr16	25564903	25566494	Distal -
chr16	26127903	26128994	Distal -
chr16	26865339	26867689	Distal -
chr16	27735094	27736499	Distal -
chr16	28918829	28921903	Distal -
chr16	30499062	30501578	Distal -
chr16	30539284	30541615	Distal -
chr16	30712060	30713527	Distal -
chr16	30788367	30788961	Distal -
chr16	30971213	30972684	Distal -
chr16	31087824	31090173	Distal -
chr16	31969689	31971168	Distal -
chr16	32828508	32830368	Distal -
chr16	33034103	33035604	Distal -
chr16	33411888	33412662	Distal -
chr16	33860117	33861117	Distal -
chr16	33872043	33873080	Distal -
chr16	34013845	34014966	Distal -
chr16	34262568	34263519	Distal -
chr16	34806828	34807929	Distal -
chr16	35612747	35615083	Distal -
chr16	35650956	35651325	Distal -
chr16	35681221	35682770	Distal -
chr16	36473643	36474399	Distal -
chr16	36555090	36555534	Distal -
chr16	36969529	36970936	Distal -
chr16	38241675	38244132	Distal -
chr16	38252928	38254840	Distal -
chr16	38398877	38401353	Distal -
chr16	38602463	38605230	Distal -
chr16	38679240	38680715	Distal -
chr16	38844013	38845222	Distal -
chr16	39056255	39058155	Distal -
chr16	39818547	39819803	Distal -
chr16	40665452	40668149	Distal -
chr16	41060156	41061114	Distal -
chr16	41860360	41861467	Distal -
chr16	42955438	42956116	Distal -
chr16	42985100	42986106	Distal -
chr16	43142427	43143946	Distal -
chr16	45518534	45519162	Distal -
chr16	45570804	45571842	Distal -
chr16	47303868	47305728	Distal -
chr16	47374932	47376507	Distal -
chr16	47912270	47914228	Distal -
chr16	47980797	47981868	Distal -
chr16	48020907	48022561	Distal -
chr16	48547195	48547927	Distal -
chr16	48854891	48856612	Distal -
chr16	48878204	48879018	Distal -
chr16	48962047	48963729	Distal -
chr16	50519403	50520076	Distal -
chr16	50667659	50669678	Distal -
chr16	51729175	51729788	Distal -
chr16	52280642	52281355	Distal -
chr16	53529916	53531056	Distal -
chr16	54432287	54432930	Distal -
chr16	54464314	54465734	Distal -
chr16	55120404	55121556	Distal -
chr16	55848723	55849696	Distal -
chr16	55958149	55960948	Distal -
chr16	56940084	56941761	Distal -
chr16	57280004	57280982	Distal -
chr16	58004985	58005629	Distal -
chr16	58239312	58239972	Distal -
chr16	58862019	58862791	Distal -
chr16	58976709	58978155	Distal -
chr16	59177425	59179390	Distal -
chr16	59456597	59459248	Distal -
chr16	59704567	59705296	Distal -
chr16	59783654	59785230	Distal -
chr16	59891734	59892786	Distal -
chr16	59899413	59901478	Distal -
chr16	60730026	60731529	Distal -
chr16	61369615	61370794	Distal -
chr16	61852742	61853637	Distal -
chr16	63438780	63440080	Distal -
chr16	63727829	63728363	Distal -
chr16	63968117	63969213	Distal -
chr16	64002498	64003844	Distal -
chr16	64301921	64303003	Distal -
chr16	64449411	64450952	Distal -
chr16	64572145	64573333	Distal -
chr16	64999998	65000849	Distal -
chr16	65047311	65047972	Distal -
chr16	65061074	65063341	Distal -
chr16	65751306	65752182	Distal -
chr16	66311501	66312857	Distal -
chr16	66524200	66525327	Distal -
chr16	66753591	66755464	Distal -
chr16	67390612	67391707	Distal -
chr16	67933913	67934738	Distal -
chr16	68547205	68548381	Distal -
chr16	68897852	68899192	Distal -
chr16	68914761	68917353	Distal -
chr16	69208003	69209334	Distal -
chr16	69295517	69296778	Distal -
chr16	69414345	69415052	Distal -
chr16	69705450	69706637	Distal -
chr16	69892592	69893824	Distal -
chr16	70982614	70983981	Distal -
chr16	71153579	71154412	Distal -
chr16	72595863	72596970	Distal -
chr16	72622853	72624529	Distal -
chr16	73022677	73025415	Distal -
chr16	73354126	73354901	Distal -
chr16	73735887	73738434	Distal -
chr16	74205231	74206451	Distal -
chr16	75726787	75728611	Distal -
chr16	75736401	75737612	Distal -
chr16	75798721	75799472	Distal -
chr16	75996861	75998070	Distal -
chr16	76291435	76295381	Distal -
chr16	77028521	77029114	Distal -
chr16	77053129	77053997	Distal -
chr16	77154629	77155630	Distal -
chr16	77192477	77194849	Distal -
chr16	77814514	77815788	Distal -
chr16	77917932	77918637	Distal -
chr16	78548138	78550067	Distal -
chr16	79660561	79662118	Distal -
chr16	79734543	79735807	Distal -
chr16	81747185	81748124	Distal -
chr16	82507282	82508233	Distal -
chr16	82918061	82919748	Distal -
chr16	83137048	83138282	Distal -
chr16	83261608	83263829	Distal -
chr16	83448972	83450612	Distal -
chr16	83483652	83484621	Distal -
chr16	84942418	84944587	Distal -
chr16	85240576	85241225	Distal -
chr16	86724867	86725820	Distal -
chr16	87111315	87112663	Distal -
chr16	87148416	87150241	Distal -
chr16	87192746	87193736	Distal -
chr16	87610427	87611807	Distal -
chr16	87616173	87618033	Distal -
chr16	87729223	87730342	Distal -
chr16	87738233	87739312	Distal -
chr16	88103581	88104829	Distal -
chr16	88526928	88527687	Distal -
chr16	89788921	89790215	Distal -
chr16	89903864	89904804	Distal -
chr16	90623992	90624861	Distal -
chr16	90902974	90905056	Distal -
chr16	91248095	91248858	Distal -
chr16	91288869	91290392	Distal -
chr16	91310660	91311315	Distal -
chr16	91611411	91612354	Distal -
chr16	91827663	91828033	Distal -
chr16	91830150	91830873	Distal -
chr16	91889825	91892046	Distal -
chr16	91905015	91909746	Distal -
chr16	92422261	92425134	Distal -
chr16	92452549	92455879	Distal -
chr16	92643781	92646955	Distal -
chr16	93437831	93439179	Distal -
chr16	93753520	93755641	Distal -
chr16	93804484	93806645	Distal -
chr16	94244402	94246908	Distal -
chr16	94253160	94255784	Distal -
chr16	94781728	94783933	Distal -
chr16	95016741	95017942	Distal -
chr16	95088020	95089901	Distal -
chr16	95600842	95601632	Distal -
chr16	95823115	95823835	Distal -
chr16	95905727	95906715	Distal -
chr16	95917973	95919108	Distal -
chr16	96135723	96136515	Distal -
chr16	96979407	96981169	Distal -
chr17	3413769	3415307	Distal -
chr17	4347816	4348675	Distal -
chr17	4944543	4947266	Distal -
chr17	5021144	5022328	Distal -
chr17	5096981	5098280	Distal -
chr17	5165425	5165910	Distal -
chr17	5277187	5277944	Distal -
chr17	5387177	5389541	Distal -
chr17	5853212	5854959	Distal -
chr17	5911003	5912022	Distal -
chr17	6121204	6122454	Distal -
chr17	7137375	7139524	Distal -
chr17	7466771	7467225	Distal -
chr17	7771188	7774145	Distal -
chr17	7868604	7869577	Distal -
chr17	7873530	7875439	Distal -
chr17	8384186	8384763	Distal -
chr17	8408503	8409469	Distal -
chr17	10449679	10451000	Distal -
chr17	10973683	10975724	Distal -
chr17	11298408	11299595	Distal -
chr17	11499840	11501309	Distal -
chr17	13566577	13568056	Distal -
chr17	14013442	14014181	Distal -
chr17	14094450	14095454	Distal -
chr17	14586519	14587609	Distal -
chr17	14805874	14807188	Distal -
chr17	15367902	15369124	Distal -
chr17	15543791	15545339	Distal -
chr17	16130332	16131999	Distal -
chr17	16394282	16395687	Distal -
chr17	16410663	16411335	Distal -
chr17	16669203	16670256	Distal -
chr17	16676198	16677546	Distal -
chr17	16857348	16858509	Distal -
chr17	17214421	17215554	Distal -
chr17	17506426	17506984	Distal -
chr17	17686487	17687104	Distal -
chr17	18130067	18131409	Distal -
chr17	18528843	18531186	Distal -
chr17	18607313	18608744	Distal -
chr17	18800120	18801089	Distal -
chr17	18840868	18842645	Distal -
chr17	18902402	18902784	Distal -
chr17	19102720	19104568	Distal -
chr17	20638626	20640065	Distal -
chr17	20718042	20720306	Distal -
chr17	21815426	21816762	Distal -
chr17	21918285	21919597	Distal -
chr17	22057492	22057942	Distal -
chr17	22468653	22470057	Distal -
chr17	22648014	22649511	Distal -
chr17	22975891	22976895	Distal -
chr17	23244661	23246307	Distal -
chr17	23259946	23260977	Distal -
chr17	23755578	23756394	Distal -
chr17	23779410	23780057	Distal -
chr17	24265095	24266019	Distal -
chr17	24620213	24621520	Distal -
chr17	25381661	25384364	Distal -
chr17	25405544	25405974	Distal -
chr17	25517563	25519440	Distal -
chr17	25662422	25662763	Distal -
chr17	25854972	25856051	Distal -
chr17	26540625	26544169	Distal -
chr17	26959998	26965169	Distal -
chr17	26993698	26996732	Distal -
chr17	27385326	27386108	Distal -
chr17	27434496	27435947	Distal -
chr17	27885756	27887570	Distal -
chr17	28066822	28071101	Distal -
chr17	28154614	28156738	Distal -
chr17	28200508	28201807	Distal -
chr17	28814355	28816250	Distal -
chr17	29307330	29308885	Distal -
chr17	29388527	29389868	Distal -
chr17	29472875	29474136	Distal -
chr17	29599340	29600672	Distal -
chr17	29604803	29605395	Distal -
chr17	29913055	29913661	Distal -
chr17	29981219	29982095	Distal -
chr17	30206640	30207163	Distal -
chr17	30483359	30484220	Distal -
chr17	31036030	31037171	Distal -
chr17	31578294	31584063	Distal -
chr17	31620902	31621872	Distal -
chr17	31746357	31747392	Distal -
chr17	33304335	33306578	Distal -
chr17	33413458	33414961	Distal -
chr17	33649512	33651182	Distal -
chr17	33873738	33875294	Distal -
chr17	34684804	34686625	Distal -
chr17	34715102	34719275	Distal -
chr17	35096750	35098057	Distal -
chr17	35616776	35617286	Distal -
chr17	36487197	36489010	Distal -
chr17	36923299	36923672	Distal -
chr17	37164431	37165014	Distal -
chr17	37810607	37811615	Distal -
chr17	38890521	38891244	Distal -
chr17	39768318	39769415	Distal -
chr17	39889037	39890098	Distal -
chr17	39991717	39993209	Distal -
chr17	40115076	40117970	Distal -
chr17	40126532	40127811	Distal -
chr17	40217748	40218825	Distal -
chr17	40370869	40372786	Distal -
chr17	40463528	40465154	Distal -
chr17	40964718	40966121	Distal -
chr17	41692744	41693403	Distal -
chr17	41914213	41914889	Distal -
chr17	42006703	42007843	Distal -
chr17	42072082	42073017	Distal -
chr17	42890668	42891836	Distal -
chr17	43824710	43825088	Distal -
chr17	43944215	43945362	Distal -
chr17	44114326	44115028	Distal -
chr17	45026484	45027585	Distal -
chr17	45708194	45709355	Distal -
chr17	45939673	45940280	Distal -
chr17	46719876	46720948	Distal -
chr17	46823023	46825402	Distal -
chr17	47530671	47532775	Distal -
chr17	47545337	47547246	Distal -
chr17	48221581	48223052	Distal -
chr17	49029425	49030062	Distal -
chr17	51345841	51346639	Distal -
chr17	52095345	52096657	Distal -
chr17	52542165	52543594	Distal -
chr17	53032015	53033585	Distal -
chr17	53107135	53108788	Distal -
chr17	53116435	53118062	Distal -
chr17	53182864	53183599	Distal -
chr17	53745968	53747090	Distal -
chr17	54049383	54050747	Distal -
chr17	55173513	55174572	Distal -
chr17	55377297	55378257	Distal -
chr17	55557982	55559215	Distal -
chr17	55593274	55595088	Distal -
chr17	55840202	55841061	Distal -
chr17	56733036	56734020	Distal -
chr17	56964150	56964878	Distal -
chr17	57021965	57022805	Distal -
chr17	57658380	57659837	Distal -
chr17	57698650	57699354	Distal -
chr17	57973595	57974455	Distal -
chr17	58170847	58171328	Distal -
chr17	58324134	58325444	Distal -
chr17	59567044	59568965	Distal -
chr17	60566036	60566618	Distal -
chr17	60782787	60784559	Distal -
chr17	61090615	61091827	Distal -
chr17	61947480	61948593	Distal -
chr17	62391955	62394249	Distal -
chr17	63246126	63248356	Distal -
chr17	63610368	63612659	Distal -
chr17	63671088	63673251	Distal -
chr17	64423335	64425032	Distal -
chr17	65091879	65094106	Distal -
chr17	65330497	65331844	Distal -
chr17	65558029	65559240	Distal -
chr17	65745816	65747557	Distal -
chr17	65871892	65878130	Distal -
chr17	66007240	66008907	Distal -
chr17	67715470	67716200	Distal -
chr17	69120387	69121183	Distal -
chr17	69197265	69197627	Distal -
chr17	69247101	69248162	Distal -
chr17	69265688	69266603	Distal -
chr17	69707863	69709521	Distal -
chr17	69902137	69903062	Distal -
chr17	70149346	70150751	Distal -
chr17	70323105	70324561	Distal -
chr17	70955339	70958507	Distal -
chr17	70970509	70972437	Distal -
chr17	71716987	71718133	Distal -
chr17	72634698	72635927	Distal -
chr17	74109356	74111080	Distal -
chr17	74271842	74273687	Distal -
chr17	75398761	75399717	Distal -
chr17	76899573	76900516	Distal -
chr17	77231548	77233282	Distal -
chr17	77828455	77830007	Distal -
chr17	78074911	78076476	Distal -
chr17	78232214	78233107	Distal -
chr17	78279164	78281287	Distal -
chr17	78386463	78388489	Distal -
chr17	78590984	78592501	Distal -
chr17	79071282	79072431	Distal -
chr17	79934269	79935009	Distal -
chr17	80280153	80281896	Distal -
chr17	81000530	81001915	Distal -
chr17	81244209	81246589	Distal -
chr17	81715911	81716784	Distal -
chr17	82169402	82170173	Distal -
chr17	83230852	83232117	Distal -
chr17	83284055	83285752	Distal -
chr17	83400942	83403863	Distal -
chr17	83936428	83937872	Distal -
chr17	84140598	84141445	Distal -
chr17	84268980	84270013	Distal -
chr17	85135891	85136878	Distal -
chr17	85931325	85933691	Distal -
chr17	86986702	86987036	Distal -
chr17	87061957	87064525	Distal -
chr17	87417697	87420543	Distal -
chr17	87458845	87460744	Distal -
chr17	88079395	88081075	Distal -
chr17	88587188	88589042	Distal -
chr17	88603643	88604310	Distal -
chr17	89152948	89154949	Distal -
chr17	89440074	89440943	Distal -
chr17	89816009	89816544	Distal -
chr17	91647005	91647745	Distal -
chr17	91764873	91765541	Distal -
chr17	92701781	92702315	Distal -
chr17	93288692	93290317	Distal -
chr17	94535440	94537608	Distal -
chr18	3541903	3543319	Distal -
chr18	4403388	4404396	Distal -
chr18	4880328	4880981	Distal -
chr18	5401282	5403623	Distal -
chr18	5427423	5429994	Distal -
chr18	6481522	6482147	Distal -
chr18	8215597	8216845	Distal -
chr18	8693223	8694855	Distal -
chr18	9200836	9203748	Distal -
chr18	10541258	10542717	Distal -
chr18	10848163	10849972	Distal -
chr18	12730039	12733344	Distal -
chr18	13581631	13583002	Distal -
chr18	15488639	15490221	Distal -
chr18	16288854	16289370	Distal -
chr18	16961021	16962477	Distal -
chr18	17634617	17635272	Distal -
chr18	18663788	18664824	Distal -
chr18	19554038	19554543	Distal -
chr18	19861432	19862476	Distal -
chr18	20811306	20814056	Distal -
chr18	21061146	21063014	Distal -
chr18	21415458	21418107	Distal -
chr18	22247127	22249134	Distal -
chr18	22640103	22641804	Distal -
chr18	23794230	23796325	Distal -
chr18	23917064	23917924	Distal -
chr18	23945099	23945394	Distal -
chr18	24410213	24410638	Distal -
chr18	24443189	24444119	Distal -
chr18	25538061	25538870	Distal -
chr18	26696320	26697070	Distal -
chr18	27183353	27183924	Distal -
chr18	27462549	27464397	Distal -
chr18	28015354	28015822	Distal -
chr18	28354030	28355157	Distal -
chr18	29194395	29194927	Distal -
chr18	30793067	30793859	Distal -
chr18	31280334	31281584	Distal -
chr18	31568206	31569769	Distal -
chr18	32152309	32154350	Distal -
chr18	32412945	32415710	Distal -
chr18	32434895	32435769	Distal -
chr18	33043538	33044925	Distal -
chr18	33383805	33385342	Distal -
chr18	33394457	33395468	Distal -
chr18	33634989	33635321	Distal -
chr18	35033784	35035052	Distal -
chr18	36391509	36393561	Distal -
chr18	37177686	37179236	Distal -
chr18	38066587	38069952	Distal -
chr18	38268631	38269382	Distal -
chr18	38520089	38525082	Distal -
chr18	39066524	39069916	Distal -
chr18	40163927	40164877	Distal -
chr18	40614910	40617073	Distal -
chr18	41464258	41465880	Distal -
chr18	41509283	41510733	Distal -
chr18	41874278	41875771	Distal -
chr18	44289299	44290914	Distal -
chr18	45207258	45207775	Distal -
chr18	45390779	45392328	Distal -
chr18	46355163	46357335	Distal -
chr18	46692449	46693788	Distal -
chr18	47330007	47331427	Distal -
chr18	47537066	47538213	Distal -
chr18	50081947	50083834	Distal -
chr18	50121252	50122087	Distal -
chr18	50782174	50783546	Distal -
chr18	51000668	51003069	Distal -
chr18	52447690	52448367	Distal -
chr18	52541608	52544349	Distal -
chr18	53020523	53021100	Distal -
chr18	56357639	56358717	Distal -
chr18	56498271	56499387	Distal -
chr18	56625583	56627192	Distal -
chr18	57792232	57792750	Distal -
chr18	58922227	58923604	Distal -
chr18	59114896	59115863	Distal -
chr18	60668928	60671462	Distal -
chr18	60710800	60715108	Distal -
chr18	60968793	60970199	Distal -
chr18	61544071	61545959	Distal -
chr18	62722031	62722368	Distal -
chr18	63448840	63450441	Distal -
chr18	63474421	63475830	Distal -
chr18	64555747	64556968	Distal -
chr18	64874759	64876643	Distal -
chr18	65083002	65084862	Distal -
chr18	65749598	65750480	Distal -
chr18	66414629	66415650	Distal -
chr18	66542072	66543197	Distal -
chr18	66940022	66940863	Distal -
chr18	67329076	67333448	Distal -
chr18	67363843	67365274	Distal -
chr18	67401272	67402254	Distal -
chr18	67408840	67411142	Distal -
chr18	67562192	67563279	Distal -
chr18	68194325	68196266	Distal -
chr18	68328585	68329729	Distal -
chr18	69125283	69126255	Distal -
chr18	69378954	69381914	Distal -
chr18	69576137	69576684	Distal -
chr18	69677350	69678711	Distal -
chr18	72505955	72507023	Distal -
chr18	72576117	72577830	Distal -
chr18	73349149	73350434	Distal -
chr18	73687266	73688049	Distal -
chr18	73962896	73964462	Distal -
chr18	74252144	74253413	Distal -
chr18	74294383	74295749	Distal -
chr18	74427391	74427695	Distal -
chr18	74642506	74643293	Distal -
chr18	74814422	74815414	Distal -
chr18	75510937	75511714	Distal -
chr18	75518079	75521845	Distal -
chr18	75563311	75564176	Distal -
chr18	75593501	75595664	Distal -
chr18	76676973	76679222	Distal -
chr18	76785974	76787146	Distal -
chr18	77821499	77822513	Distal -
chr18	78694849	78696514	Distal -
chr18	79506662	79507643	Distal -
chr18	80566385	80568418	Distal -
chr18	80608300	80609473	Distal -
chr18	80885785	80887605	Distal -
chr18	81205089	81206640	Distal -
chr18	82127162	82128158	Distal -
chr18	83000632	83002395	Distal -
chr18	84175119	84176053	Distal -
chr18	84729105	84731334	Distal -
chr18	85001598	85002248	Distal -
chr18	85325002	85325724	Distal -
chr18	85826317	85827335	Distal -
chr18	85896950	85898523	Distal -
chr18	86207278	86208706	Distal -
chr18	88869478	88870916	Distal -
chr18	88945742	88946471	Distal -
chr18	89369797	89370943	Distal -
chr18	89916791	89918691	Distal -
chr18	90270548	90271250	Distal -
chr18	90373176	90374712	Distal -
chr18	90411983	90412860	Distal -
chr18	90429812	90431780	Distal -
chr18	90557907	90559623	Distal -
chr19	3159056	3160367	Distal -
chr19	4293761	4295955	Distal -
chr19	5936879	5938591	Distal -
chr19	6028856	6031190	Distal -
chr19	7667674	7669405	Distal -
chr19	7680336	7681181	Distal -
chr19	8527824	8529288	Distal -
chr19	8548914	8550421	Distal -
chr19	9159137	9160063	Distal -
chr19	10293205	10297592	Distal -
chr19	10797451	10799744	Distal -
chr19	11877502	11879662	Distal -
chr19	11991491	11993216	Distal -
chr19	13119636	13120100	Distal -
chr19	14228192	14229435	Distal -
chr19	14641153	14643970	Distal -
chr19	14956879	14958066	Distal -
chr19	15033822	15034132	Distal -
chr19	15307970	15309345	Distal -
chr19	15339709	15342316	Distal -
chr19	16266878	16267734	Distal -
chr19	17941301	17942757	Distal -
chr19	18445109	18446271	Distal -
chr19	19240993	19241963	Distal -
chr19	20573267	20574070	Distal -
chr19	20755003	20756104	Distal -
chr19	21712441	21715139	Distal -
chr19	21929343	21930692	Distal -
chr19	23506727	23508716	Distal -
chr19	24110069	24113129	Distal -
chr19	24130087	24132115	Distal -
chr19	24183004	24185079	Distal -
chr19	24502410	24502705	Distal -
chr19	24888423	24891332	Distal -
chr19	25186436	25188841	Distal -
chr19	25306056	25309515	Distal -
chr19	25870186	25870734	Distal -
chr19	26639836	26641279	Distal -
chr19	27401632	27403089	Distal -
chr19	28165481	28166245	Distal -
chr19	28762758	28765302	Distal -
chr19	28806059	28806922	Distal -
chr19	29355506	29356238	Distal -
chr19	29671908	29676210	Distal -
chr19	29995972	29997908	Distal -
chr19	30017389	30018084	Distal -
chr19	30604844	30605826	Distal -
chr19	30660538	30661296	Distal -
chr19	31936103	31937439	Distal -
chr19	32749055	32750611	Distal -
chr19	33284732	33286800	Distal -
chr19	33729404	33731022	Distal -
chr19	34025183	34025921	Distal -
chr19	35233583	35235132	Distal -
chr19	37024233	37026742	Distal -
chr19	39156446	39158330	Distal -
chr19	39523387	39524387	Distal -
chr19	40561221	40562477	Distal -
chr19	40841555	40842941	Distal -
chr19	41599460	41602243	Distal -
chr19	42316106	42319915	Distal -
chr19	42602867	42605255	Distal -
chr19	43004404	43005474	Distal -
chr19	43711169	43711680	Distal -
chr19	43733355	43734800	Distal -
chr19	43929224	43930707	Distal -
chr19	43980576	43980901	Distal -
chr19	44531249	44533084	Distal -
chr19	45191003	45192133	Distal -
chr19	45248360	45249792	Distal -
chr19	45310085	45312682	Distal -
chr19	45450586	45451148	Distal -
chr19	45475872	45476975	Distal -
chr19	45694651	45696162	Distal -
chr19	46546817	46550224	Distal -
chr19	46562454	46564710	Distal -
chr19	47286080	47287497	Distal -
chr19	47305331	47305751	Distal -
chr19	47416228	47417805	Distal -
chr19	47509504	47513565	Distal -
chr19	47518456	47519454	Distal -
chr19	47668290	47670461	Distal -
chr19	47680824	47682507	Distal -
chr19	47704834	47706323	Distal -
chr19	48230939	48232759	Distal -
chr19	48515238	48515744	Distal -
chr19	48932107	48933124	Distal -
chr19	48976753	48977789	Distal -
chr19	49070020	49070693	Distal -
chr19	49176700	49177132	Distal -
chr19	49340139	49341311	Distal -
chr19	49459016	49461360	Distal -
chr19	49523123	49523890	Distal -
chr19	50425725	50426485	Distal -
chr19	50550591	50551548	Distal -
chr19	51092071	51092766	Distal -
chr19	51114690	51115698	Distal -
chr19	51459886	51460696	Distal -
chr19	51899211	51900082	Distal -
chr19	52840179	52841380	Distal -
chr19	53349480	53353858	Distal -
chr19	53476067	53477864	Distal -
chr19	53653081	53654309	Distal -
chr19	53751164	53752344	Distal -
chr19	53807999	53809068	Distal -
chr19	54136030	54137071	Distal -
chr19	55588316	55589769	Distal -
chr19	55638208	55640414	Distal -
chr19	55784427	55785651	Distal -
chr19	55806866	55808514	Distal -
chr19	55930376	55932366	Distal -
chr19	56320192	56320911	Distal -
chr19	56408937	56411180	Distal -
chr19	56474409	56475548	Distal -
chr19	56668806	56669964	Distal -
chr19	56915025	56916438	Distal -
chr19	57263158	57264795	Distal -
chr19	57416828	57419091	Distal -
chr19	58064353	58065906	Distal -
chr19	60347340	60348721	Distal -
chr19	60602207	60603290	Distal -
chr19	60643389	60644625	Distal -
chr2	3841669	3843139	Distal -
chr2	6117401	6119230	Distal -
chr2	7921905	7923126	Distal -
chr2	8010786	8011858	Distal -
chr2	8190459	8191142	Distal -
chr2	11098665	11100836	Distal -
chr2	11942917	11944012	Distal -
chr2	11977672	11978375	Distal -
chr2	12945135	12946184	Distal -
chr2	13616898	13618151	Distal -
chr2	13657788	13658813	Distal -
chr2	13949731	13950833	Distal -
chr2	14124884	14126021	Distal -
chr2	14288365	14289564	Distal -
chr2	14726068	14728277	Distal -
chr2	15663590	15664364	Distal -
chr2	16108248	16109526	Distal -
chr2	16260188	16262319	Distal -
chr2	17096674	17098182	Distal -
chr2	17277133	17278867	Distal -
chr2	18476458	18477590	Distal -
chr2	18555550	18558552	Distal -
chr2	19076161	19076955	Distal -
chr2	19580794	19582242	Distal -
chr2	20146628	20147432	Distal -
chr2	21246273	21247337	Distal -
chr2	21492404	21493666	Distal -
chr2	21585039	21586562	Distal -
chr2	21624657	21625728	Distal -
chr2	21918049	21918624	Distal -
chr2	22338141	22338558	Distal -
chr2	23937404	23939547	Distal -
chr2	24605756	24609391	Distal -
chr2	25248479	25249397	Distal -
chr2	25440563	25441917	Distal -
chr2	26190697	26191901	Distal -
chr2	26870833	26871833	Distal -
chr2	27773877	27775078	Distal -
chr2	28241536	28243493	Distal -
chr2	28504607	28507920	Distal -
chr2	28943284	28944228	Distal -
chr2	28973025	28975367	Distal -
chr2	29016223	29017213	Distal -
chr2	29526904	29528382	Distal -
chr2	30158991	30160682	Distal -
chr2	30851738	30854229	Distal -
chr2	30879997	30881986	Distal -
chr2	31027817	31029388	Distal -
chr2	31119283	31120280	Distal -
chr2	31329590	31330128	Distal -
chr2	31424640	31426540	Distal -
chr2	31528105	31531053	Distal -
chr2	31799634	31802265	Distal -
chr2	31960245	31962627	Distal -
chr2	32109579	32111014	Distal -
chr2	32494037	32496553	Distal -
chr2	32523610	32526162	Distal -
chr2	32637661	32638274	Distal -
chr2	32918062	32920053	Distal -
chr2	32939500	32940577	Distal -
chr2	33487766	33489854	Distal -
chr2	33514427	33516622	Distal -
chr2	33717774	33718084	Distal -
chr2	33974418	33978900	Distal -
chr2	34895136	34898170	Distal -
chr2	35066771	35067153	Distal -
chr2	35602924	35605714	Distal -
chr2	35642658	35644442	Distal -
chr2	35719853	35720907	Distal -
chr2	37757622	37759404	Distal -
chr2	38402143	38404334	Distal -
chr2	38519328	38522463	Distal -
chr2	38975462	38978207	Distal -
chr2	39420429	39421556	Distal -
chr2	39644844	39646043	Distal -
chr2	39691642	39692943	Distal -
chr2	40362276	40363240	Distal -
chr2	40373893	40375035	Distal -
chr2	40935065	40936447	Distal -
chr2	42083164	42084350	Distal -
chr2	42569205	42570166	Distal -
chr2	44610690	44612358	Distal -
chr2	46690490	46692188	Distal -
chr2	47128540	47129872	Distal -
chr2	47199770	47200669	Distal -
chr2	47669466	47670861	Distal -
chr2	48109289	48109769	Distal -
chr2	48578155	48579201	Distal -
chr2	50600209	50601153	Distal -
chr2	50770155	50770891	Distal -
chr2	51025226	51027045	Distal -
chr2	51482922	51484112	Distal -
chr2	53330012	53330500	Distal -
chr2	53366837	53367867	Distal -
chr2	53925800	53926747	Distal -
chr2	53990645	53992050	Distal -
chr2	54039603	54040257	Distal -
chr2	54064387	54065498	Distal -
chr2	54258324	54258991	Distal -
chr2	54384512	54386236	Distal -
chr2	55026408	55027221	Distal -
chr2	55628075	55629639	Distal -
chr2	55829468	55829763	Distal -
chr2	55940542	55942141	Distal -
chr2	56946286	56947661	Distal -
chr2	58596532	58597989	Distal -
chr2	58647016	58648445	Distal -
chr2	58700046	58700923	Distal -
chr2	59407563	59409162	Distal -
chr2	59656992	59658210	Distal -
chr2	59841182	59844620	Distal -
chr2	60048174	60052175	Distal -
chr2	60086640	60090644	Distal -
chr2	60109154	60110974	Distal -
chr2	60693278	60695220	Distal -
chr2	60807957	60810149	Distal -
chr2	61852365	61853915	Distal -
chr2	62040000	62040851	Distal -
chr2	62174295	62177502	Distal -
chr2	62826582	62827348	Distal -
chr2	63805130	63806286	Distal -
chr2	65870557	65873640	Distal -
chr2	66305777	66307174	Distal -
chr2	66429247	66430472	Distal -
chr2	67006263	67006684	Distal -
chr2	67938600	67940669	Distal -
chr2	68697632	68698980	Distal -
chr2	69765626	69767007	Distal -
chr2	70029671	70031186	Distal -
chr2	70339836	70340988	Distal -
chr2	71689957	71692463	Distal -
chr2	71811165	71815656	Distal -
chr2	71913215	71915026	Distal -
chr2	72004282	72005406	Distal -
chr2	72740611	72741951	Distal -
chr2	72989664	72998674	Distal -
chr2	73046111	73049608	Distal -
chr2	73356177	73357540	Distal -
chr2	73970701	73971982	Distal -
chr2	74591442	74592928	Distal -
chr2	76028902	76030620	Distal -
chr2	77176061	77176675	Distal -
chr2	77375096	77376648	Distal -
chr2	77997248	77998317	Distal -
chr2	78616618	78617047	Distal -
chr2	81157255	81158026	Distal -
chr2	81311597	81312643	Distal -
chr2	82495563	82496407	Distal -
chr2	82888114	82889202	Distal -
chr2	83040935	83042246	Distal -
chr2	83691928	83694089	Distal -
chr2	83758950	83760154	Distal -
chr2	83929418	83931413	Distal -
chr2	84086347	84088163	Distal -
chr2	84194464	84195718	Distal -
chr2	84811118	84812697	Distal -
chr2	86761255	86761644	Distal -
chr2	88670048	88671042	Distal -
chr2	88710990	88711923	Distal -
chr2	90087079	90087726	Distal -
chr2	90272210	90273472	Distal -
chr2	91142590	91143655	Distal -
chr2	91290791	91291705	Distal -
chr2	91477132	91478287	Distal -
chr2	91994019	91996830	Distal -
chr2	92041087	92043005	Distal -
chr2	92163506	92164951	Distal -
chr2	92202585	92202993	Distal -
chr2	92359975	92360786	Distal -
chr2	92972035	92975376	Distal -
chr2	93885831	93887080	Distal -
chr2	94303931	94304872	Distal -
chr2	95413627	95414933	Distal -
chr2	95798766	95800166	Distal -
chr2	95934000	95934986	Distal -
chr2	96430652	96431585	Distal -
chr2	97035051	97036129	Distal -
chr2	98307213	98307858	Distal -
chr2	99166678	99167900	Distal -
chr2	100115873	100116428	Distal -
chr2	100903224	100903734	Distal -
chr2	101716789	101718131	Distal -
chr2	105171918	105172213	Distal -
chr2	105948070	105949504	Distal -
chr2	107976251	107977358	Distal -
chr2	108332671	108334286	Distal -
chr2	110236558	110237792	Distal -
chr2	110345563	110346870	Distal -
chr2	110435125	110436969	Distal -
chr2	111179713	111181151	Distal -
chr2	113134395	113135006	Distal -
chr2	113749373	113750297	Distal -
chr2	113857845	113858802	Distal -
chr2	115161499	115163468	Distal -
chr2	116593328	116595343	Distal -
chr2	116849679	116850998	Distal -
chr2	117205801	117208230	Distal -
chr2	118689904	118690304	Distal -
chr2	119250923	119251558	Distal -
chr2	120494391	120495089	Distal -
chr2	122219690	122220392	Distal -
chr2	122336396	122337943	Distal -
chr2	123879986	123880716	Distal -
chr2	124255072	124256374	Distal -
chr2	124719722	124720795	Distal -
chr2	125030456	125033316	Distal -
chr2	125411026	125413612	Distal -
chr2	126593732	126596181	Distal -
chr2	127576533	127577732	Distal -
chr2	127670873	127671799	Distal -
chr2	128412218	128413626	Distal -
chr2	128872131	128872750	Distal -
chr2	129686585	129689569	Distal -
chr2	129773397	129774776	Distal -
chr2	129947091	129948866	Distal -
chr2	130143905	130145632	Distal -
chr2	130685272	130686280	Distal -
chr2	131520627	131521455	Distal -
chr2	134505587	134506759	Distal -
chr2	135510937	135512758	Distal -
chr2	135702780	135704222	Distal -
chr2	140539759	140540947	Distal -
chr2	141102419	141103932	Distal -
chr2	141540953	141541568	Distal -
chr2	141905423	141905928	Distal -
chr2	142946152	142946944	Distal -
chr2	143042288	143043511	Distal -
chr2	143432993	143433855	Distal -
chr2	143630498	143632666	Distal -
chr2	144141680	144144238	Distal -
chr2	144223888	144225376	Distal -
chr2	144415120	144418420	Distal -
chr2	146045482	146046100	Distal -
chr2	147338305	147339110	Distal -
chr2	147469679	147470747	Distal -
chr2	148756702	148758027	Distal -
chr2	149184795	149185403	Distal -
chr2	150704995	150705290	Distal -
chr2	151593452	151595004	Distal -
chr2	151600039	151601313	Distal -
chr2	152057022	152057673	Distal -
chr2	152197188	152197808	Distal -
chr2	153560106	153561908	Distal -
chr2	153825284	153826709	Distal -
chr2	154087077	154088221	Distal -
chr2	154467227	154467768	Distal -
chr2	155792029	155793529	Distal -
chr2	156361898	156364453	Distal -
chr2	156490056	156492055	Distal -
chr2	156760900	156765098	Distal -
chr2	157818444	157819599	Distal -
chr2	157895401	157897125	Distal -
chr2	157900921	157902065	Distal -
chr2	158538864	158539856	Distal -
chr2	158695449	158696532	Distal -
chr2	159345732	159346761	Distal -
chr2	159655559	159656783	Distal -
chr2	159788470	159789113	Distal -
chr2	159938284	159939632	Distal -
chr2	162145371	162146889	Distal -
chr2	163118970	163120352	Distal -
chr2	163319121	163321606	Distal -
chr2	163899349	163900548	Distal -
chr2	164533612	164534850	Distal -
chr2	165195152	165197012	Distal -
chr2	165221697	165222664	Distal -
chr2	165795673	165798323	Distal -
chr2	166487959	166488945	Distal -
chr2	166599171	166599897	Distal -
chr2	166655954	166658355	Distal -
chr2	167830569	167831475	Distal -
chr2	167887826	167888439	Distal -
chr2	168057088	168062565	Distal -
chr2	168137034	168137895	Distal -
chr2	168441048	168441438	Distal -
chr2	168830942	168832745	Distal -
chr2	168876531	168879827	Distal -
chr2	169028588	169030088	Distal -
chr2	169033852	169034552	Distal -
chr2	169088195	169090307	Distal -
chr2	169929832	169930455	Distal -
chr2	169996932	169998962	Distal -
chr2	170070682	170071416	Distal -
chr2	170094044	170095648	Distal -
chr2	170526198	170530379	Distal -
chr2	171969497	171970027	Distal -
chr2	172281796	172283021	Distal -
chr2	172618449	172621269	Distal -
chr2	172634469	172636290	Distal -
chr2	172709465	172709977	Distal -
chr2	172770820	172771959	Distal -
chr2	172913137	172915125	Distal -
chr2	173244190	173247289	Distal -
chr2	173633069	173634547	Distal -
chr2	173770538	173771926	Distal -
chr2	174917522	174919368	Distal -
chr2	177887576	177888994	Distal -
chr2	178014550	178015459	Distal -
chr2	178773544	178775304	Distal -
chr2	179177064	179177715	Distal -
chr2	181088209	181089163	Distal -
chr2	181231637	181236181	Distal -
chr3	3934506	3936769	Distal -
chr3	4170602	4172405	Distal -
chr3	4584246	4585586	Distal -
chr3	5654125	5655110	Distal -
chr3	6135923	6138058	Distal -
chr3	6422676	6423377	Distal -
chr3	6849214	6850651	Distal -
chr3	7082294	7083430	Distal -
chr3	7310610	7311473	Distal -
chr3	8128788	8130085	Distal -
chr3	8451115	8453682	Distal -
chr3	8461521	8463692	Distal -
chr3	8783714	8787750	Distal -
chr3	8993363	8993707	Distal -
chr3	9660485	9665006	Distal -
chr3	9995132	9996097	Distal -
chr3	10291434	10293169	Distal -
chr3	10789472	10791642	Distal -
chr3	11387964	11388289	Distal -
chr3	11589885	11590785	Distal -
chr3	12340958	12342351	Distal -
chr3	12366566	12367308	Distal -
chr3	12468263	12468960	Distal -
chr3	12908178	12909279	Distal -
chr3	12998815	12999719	Distal -
chr3	13224840	13226413	Distal -
chr3	13259425	13260855	Distal -
chr3	13379150	13380108	Distal -
chr3	14986524	14988039	Distal -
chr3	15928792	15929841	Distal -
chr3	16418074	16419404	Distal -
chr3	16491119	16491999	Distal -
chr3	16993429	16996041	Distal -
chr3	17185334	17186028	Distal -
chr3	17735078	17735834	Distal -
chr3	18722789	18723590	Distal -
chr3	18852100	18853959	Distal -
chr3	19015199	19016448	Distal -
chr3	19334620	19336443	Distal -
chr3	19354305	19357182	Distal -
chr3	19461738	19463067	Distal -
chr3	20622756	20624206	Distal -
chr3	20739580	20742527	Distal -
chr3	20833073	20834618	Distal -
chr3	20931396	20933385	Distal -
chr3	22156002	22157125	Distal -
chr3	22276327	22277536	Distal -
chr3	22459754	22461213	Distal -
chr3	22513039	22514065	Distal -
chr3	22932089	22933518	Distal -
chr3	24237841	24240010	Distal -
chr3	24968241	24970284	Distal -
chr3	25033557	25034891	Distal -
chr3	25099897	25101970	Distal -
chr3	25249297	25251264	Distal -
chr3	25398641	25399064	Distal -
chr3	26783517	26785425	Distal -
chr3	26857479	26859077	Distal -
chr3	27588245	27589803	Distal -
chr3	27782130	27783699	Distal -
chr3	28577171	28577721	Distal -
chr3	28866129	28867294	Distal -
chr3	29093790	29095475	Distal -
chr3	29718856	29720109	Distal -
chr3	29872542	29873262	Distal -
chr3	30303958	30306219	Distal -
chr3	31162436	31163601	Distal -
chr3	31469013	31471022	Distal -
chr3	31540543	31542313	Distal -
chr3	32167677	32168633	Distal -
chr3	32313911	32314484	Distal -
chr3	32658253	32658984	Distal -
chr3	33249178	33250735	Distal -
chr3	33599389	33600171	Distal -
chr3	34709570	34710210	Distal -
chr3	34764350	34765757	Distal -
chr3	34794656	34797324	Distal -
chr3	34893543	34895716	Distal -
chr3	35130116	35132692	Distal -
chr3	36291013	36292237	Distal -
chr3	37569455	37571054	Distal -
chr3	38124850	38125905	Distal -
chr3	38762269	38763110	Distal -
chr3	39857164	39858249	Distal -
chr3	41342953	41343956	Distal -
chr3	41769264	41770812	Distal -
chr3	42115889	42116910	Distal -
chr3	42324179	42325567	Distal -
chr3	43305921	43306352	Distal -
chr3	43883778	43885023	Distal -
chr3	44098912	44099993	Distal -
chr3	44191427	44193421	Distal -
chr3	44400649	44401562	Distal -
chr3	44622296	44622859	Distal -
chr3	44665211	44666218	Distal -
chr3	44856893	44858200	Distal -
chr3	45347789	45348384	Distal -
chr3	46198194	46199110	Distal -
chr3	47282941	47283549	Distal -
chr3	47591586	47593044	Distal -
chr3	49802938	49803677	Distal -
chr3	49822184	49823213	Distal -
chr3	50962861	50965028	Distal -
chr3	51135238	51136487	Distal -
chr3	52390091	52393205	Distal -
chr3	52436698	52437914	Distal -
chr3	53117764	53119397	Distal -
chr3	53457640	53458123	Distal -
chr3	53721685	53723132	Distal -
chr3	53802435	53803048	Distal -
chr3	53842082	53842436	Distal -
chr3	54127901	54130116	Distal -
chr3	54781884	54782809	Distal -
chr3	54785421	54786671	Distal -
chr3	56135793	56136911	Distal -
chr3	56208548	56210107	Distal -
chr3	56371104	56372268	Distal -
chr3	56603418	56605179	Distal -
chr3	57327673	57328157	Distal -
chr3	58185937	58187187	Distal -
chr3	58277635	58278852	Distal -
chr3	58761772	58763226	Distal -
chr3	58852002	58853063	Distal -
chr3	58987149	58988524	Distal -
chr3	59285967	59287063	Distal -
chr3	59517949	59519569	Distal -
chr3	59783242	59784034	Distal -
chr3	60237681	60238111	Distal -
chr3	61443681	61445309	Distal -
chr3	61642158	61643423	Distal -
chr3	62204754	62206812	Distal -
chr3	62573187	62574010	Distal -
chr3	62741975	62743778	Distal -
chr3	63272193	63273199	Distal -
chr3	63666844	63667877	Distal -
chr3	63675644	63677475	Distal -
chr3	65429090	65430032	Distal -
chr3	65455226	65457206	Distal -
chr3	65755132	65756475	Distal -
chr3	66669525	66670444	Distal -
chr3	66835284	66836656	Distal -
chr3	67162229	67162609	Distal -
chr3	67541114	67542112	Distal -
chr3	67752852	67754465	Distal -
chr3	67785359	67786997	Distal -
chr3	68054910	68058346	Distal -
chr3	68607908	68609328	Distal -
chr3	68753062	68755234	Distal -
chr3	69520028	69520849	Distal -
chr3	71064445	71065950	Distal -
chr3	71122997	71123957	Distal -
chr3	72156646	72157598	Distal -
chr3	72892918	72894390	Distal -
chr3	73856445	73857230	Distal -
chr3	73863698	73864380	Distal -
chr3	74457774	74458715	Distal -
chr3	74469440	74472045	Distal -
chr3	75465553	75467654	Distal -
chr3	77189856	77190850	Distal -
chr3	77233624	77234292	Distal -
chr3	78495338	78496486	Distal -
chr3	78966138	78968391	Distal -
chr3	79548066	79550097	Distal -
chr3	80018666	80019720	Distal -
chr3	80237279	80238672	Distal -
chr3	80355277	80356343	Distal -
chr3	80741481	80743498	Distal -
chr3	80940805	80941753	Distal -
chr3	81258745	81259366	Distal -
chr3	81314027	81315836	Distal -
chr3	81367284	81368080	Distal -
chr3	81615884	81616718	Distal -
chr3	81711432	81713371	Distal -
chr3	81780361	81781799	Distal -
chr3	81835456	81836478	Distal -
chr3	83270146	83271312	Distal -
chr3	83772425	83773545	Distal -
chr3	84694748	84697560	Distal -
chr3	85185731	85187178	Distal -
chr3	86159043	86161383	Distal -
chr3	86861466	86865270	Distal -
chr3	87091540	87098637	Distal -
chr3	87535451	87536588	Distal -
chr3	87630524	87631690	Distal -
chr3	87783096	87783886	Distal -
chr3	89355724	89356848	Distal -
chr3	89940364	89941966	Distal -
chr3	90860500	90861226	Distal -
chr3	90969254	90970373	Distal -
chr3	91125371	91127945	Distal -
chr3	91701449	91702460	Distal -
chr3	93433005	93433809	Distal -
chr3	93760257	93761059	Distal -
chr3	94268200	94268749	Distal -
chr3	94275226	94276445	Distal -
chr3	94288392	94290263	Distal -
chr3	94778254	94780278	Distal -
chr3	95410673	95411496	Distal -
chr3	96662468	96664128	Distal -
chr3	97488886	97489808	Distal -
chr3	97750764	97752402	Distal -
chr3	97756477	97757829	Distal -
chr3	99363838	99365423	Distal -
chr3	101300174	101301200	Distal -
chr3	101363115	101363947	Distal -
chr3	101387121	101388869	Distal -
chr3	101550929	101552442	Distal -
chr3	101906725	101907288	Distal -
chr3	102193011	102196748	Distal -
chr3	102435714	102437244	Distal -
chr3	102865799	102866819	Distal -
chr3	102886728	102887330	Distal -
chr3	103884121	103886445	Distal -
chr3	104019898	104020429	Distal -
chr3	104714493	104715054	Distal -
chr3	104753181	104754032	Distal -
chr3	105003271	105006264	Distal -
chr3	106413556	106415131	Distal -
chr3	106922315	106923733	Distal -
chr3	107342586	107343792	Distal -
chr3	107812251	107812833	Distal -
chr3	107867797	107869218	Distal -
chr3	108471596	108472944	Distal -
chr3	110056609	110057916	Distal -
chr3	110325586	110326549	Distal -
chr3	111767105	111768354	Distal -
chr3	112043134	112043876	Distal -
chr3	112150976	112152292	Distal -
chr3	113669135	113670336	Distal -
chr3	113846588	113847583	Distal -
chr3	115441630	115443215	Distal -
chr3	116843767	116845438	Distal -
chr3	117029436	117030493	Distal -
chr3	118104648	118105363	Distal -
chr3	118713344	118714018	Distal -
chr3	119983594	119984495	Distal -
chr3	120104521	120105724	Distal -
chr3	121279105	121280761	Distal -
chr3	121349144	121350293	Distal -
chr3	123193987	123195271	Distal -
chr3	124039199	124041011	Distal -
chr3	125075781	125076440	Distal -
chr3	125214733	125216498	Distal -
chr3	125965097	125966357	Distal -
chr3	127140735	127141305	Distal -
chr3	127939088	127940298	Distal -
chr3	128137318	128138726	Distal -
chr3	128445855	128447140	Distal -
chr3	128696856	128698448	Distal -
chr3	129788062	129789737	Distal -
chr3	130773538	130774799	Distal -
chr3	131018126	131021684	Distal -
chr3	131093416	131097666	Distal -
chr3	131177675	131180109	Distal -
chr3	131219230	131220316	Distal -
chr3	132412343	132413514	Distal -
chr3	132827544	132829625	Distal -
chr3	133579039	133580419	Distal -
chr3	133859721	133861587	Distal -
chr3	134448953	134449603	Distal -
chr3	134497980	134498439	Distal -
chr3	134814351	134815870	Distal -
chr3	135318192	135319148	Distal -
chr3	137441061	137443402	Distal -
chr3	137599509	137601079	Distal -
chr3	137658512	137659392	Distal -
chr3	137847380	137848939	Distal -
chr3	138394769	138397275	Distal -
chr3	138600995	138603004	Distal -
chr3	138859240	138860307	Distal -
chr3	138896651	138897907	Distal -
chr3	139530497	139532225	Distal -
chr3	139563131	139566050	Distal -
chr3	140156264	140157877	Distal -
chr3	140725399	140727856	Distal -
chr3	141378364	141379239	Distal -
chr3	141766103	141767279	Distal -
chr3	142518042	142519182	Distal -
chr3	144653296	144655385	Distal -
chr3	144679372	144681239	Distal -
chr3	146324813	146325666	Distal -
chr3	146355832	146357633	Distal -
chr3	146415728	146416401	Distal -
chr3	146924406	146925310	Distal -
chr3	147305431	147306814	Distal -
chr3	149190422	149191980	Distal -
chr3	150084902	150086359	Distal -
chr3	152484264	152489132	Distal -
chr3	153084618	153086221	Distal -
chr3	153349031	153350841	Distal -
chr3	153662257	153663910	Distal -
chr3	155151640	155152002	Distal -
chr3	155309558	155310552	Distal -
chr3	156443753	156444855	Distal -
chr3	156966488	156967846	Distal -
chr3	157006580	157007262	Distal -
chr3	158447610	158448283	Distal -
chr3	158987955	158988501	Distal -
chr3	159653715	159654844	Distal -
chr3	159674445	159675944	Distal -
chr4	3812813	3814910	Distal -
chr4	4047860	4050309	Distal -
chr4	4166593	4167444	Distal -
chr4	4268011	4269675	Distal -
chr4	5045054	5045971	Distal -
chr4	5095918	5097453	Distal -
chr4	5819198	5820755	Distal -
chr4	6608784	6610409	Distal -
chr4	6648813	6650118	Distal -
chr4	7279044	7279952	Distal -
chr4	7354508	7356129	Distal -
chr4	7627158	7629626	Distal -
chr4	7733184	7734894	Distal -
chr4	8134711	8136829	Distal -
chr4	8191670	8192058	Distal -
chr4	8396965	8400772	Distal -
chr4	8441882	8444722	Distal -
chr4	8876095	8877179	Distal -
chr4	9723187	9724716	Distal -
chr4	10164944	10165990	Distal -
chr4	10490847	10492840	Distal -
chr4	10678279	10679003	Distal -
chr4	10733612	10735550	Distal -
chr4	10848075	10849387	Distal -
chr4	10886373	10889470	Distal -
chr4	10904271	10906311	Distal -
chr4	12325201	12326621	Distal -
chr4	12401630	12404870	Distal -
chr4	12430500	12431736	Distal -
chr4	12467292	12467733	Distal -
chr4	12712796	12713860	Distal -
chr4	12959460	12960286	Distal -
chr4	13124706	13125654	Distal -
chr4	13431590	13433310	Distal -
chr4	13930203	13930697	Distal -
chr4	14047661	14049260	Distal -
chr4	14581922	14583044	Distal -
chr4	14631824	14633854	Distal -
chr4	14678924	14681137	Distal -
chr4	15020055	15020671	Distal -
chr4	15053841	15055633	Distal -
chr4	16544191	16545915	Distal -
chr4	16810427	16811030	Distal -
chr4	17134048	17134890	Distal -
chr4	17216579	17218349	Distal -
chr4	17280609	17282724	Distal -
chr4	17408387	17409604	Distal -
chr4	17450875	17451696	Distal -
chr4	17570239	17571914	Distal -
chr4	18021191	18022271	Distal -
chr4	18221264	18222319	Distal -
chr4	18427572	18428988	Distal -
chr4	18605927	18607876	Distal -
chr4	18946586	18947108	Distal -
chr4	19149135	19149934	Distal -
chr4	19189888	19190397	Distal -
chr4	19670049	19671098	Distal -
chr4	19750190	19751345	Distal -
chr4	20295038	20296366	Distal -
chr4	20360316	20361207	Distal -
chr4	20809530	20810983	Distal -
chr4	21205590	21206963	Distal -
chr4	21578799	21579842	Distal -
chr4	21822814	21825745	Distal -
chr4	22462655	22464217	Distal -
chr4	22770093	22771504	Distal -
chr4	22907255	22908541	Distal -
chr4	23099990	23102582	Distal -
chr4	23113387	23114638	Distal -
chr4	23287717	23289047	Distal -
chr4	23655952	23658106	Distal -
chr4	23942199	23943213	Distal -
chr4	24283874	24284966	Distal -
chr4	24792460	24792981	Distal -
chr4	25107199	25108600	Distal -
chr4	26057915	26058529	Distal -
chr4	26368455	26370311	Distal -
chr4	28460555	28462057	Distal -
chr4	28746531	28747434	Distal -
chr4	29751446	29752168	Distal -
chr4	30326452	30328028	Distal -
chr4	31526824	31528443	Distal -
chr4	31881649	31883036	Distal -
chr4	32074440	32076533	Distal -
chr4	32225972	32229964	Distal -
chr4	32561804	32563359	Distal -
chr4	32833404	32835124	Distal -
chr4	33116752	33119428	Distal -
chr4	34720687	34722237	Distal -
chr4	35041850	35042863	Distal -
chr4	35179504	35181561	Distal -
chr4	35202442	35204305	Distal -
chr4	35542005	35543981	Distal -
chr4	35597601	35598978	Distal -
chr4	35867232	35867807	Distal -
chr4	36270443	36271491	Distal -
chr4	37223990	37225673	Distal -
chr4	37342994	37344224	Distal -
chr4	38066907	38068150	Distal -
chr4	38549186	38550029	Distal -
chr4	39266053	39266853	Distal -
chr4	39852151	39852625	Distal -
chr4	40155644	40159560	Distal -
chr4	40204906	40206544	Distal -
chr4	40675949	40677937	Distal -
chr4	40826549	40831270	Distal -
chr4	40875716	40878348	Distal -
chr4	41149734	41151971	Distal -
chr4	42734526	42735180	Distal -
chr4	42766384	42768162	Distal -
chr4	42937582	42939313	Distal -
chr4	43415668	43418203	Distal -
chr4	43810811	43813178	Distal -
chr4	43941958	43943702	Distal -
chr4	43993011	43993773	Distal -
chr4	44392852	44393283	Distal -
chr4	44528419	44529364	Distal -
chr4	45029011	45030266	Distal -
chr4	45071347	45072150	Distal -
chr4	45809474	45812504	Distal -
chr4	46226521	46227523	Distal -
chr4	46845798	46846625	Distal -
chr4	47244159	47245938	Distal -
chr4	48168099	48169934	Distal -
chr4	48801112	48802991	Distal -
chr4	49265279	49266650	Distal -
chr4	50379340	50381081	Distal -
chr4	50527597	50528608	Distal -
chr4	50630671	50631335	Distal -
chr4	50699867	50700964	Distal -
chr4	51018117	51019039	Distal -
chr4	51298623	51299964	Distal -
chr4	51654104	51655948	Distal -
chr4	51831061	51831822	Distal -
chr4	52085685	52088345	Distal -
chr4	52234427	52235020	Distal -
chr4	52535505	52536252	Distal -
chr4	54220183	54221350	Distal -
chr4	54243328	54244183	Distal -
chr4	54490212	54491311	Distal -
chr4	54632511	54634157	Distal -
chr4	54653120	54656201	Distal -
chr4	54676171	54677214	Distal -
chr4	54820387	54822215	Distal -
chr4	55398407	55399394	Distal -
chr4	55866388	55867869	Distal -
chr4	56728541	56730224	Distal -
chr4	57016189	57017691	Distal -
chr4	57153181	57154552	Distal -
chr4	57708530	57712410	Distal -
chr4	57757511	57758333	Distal -
chr4	57772350	57773734	Distal -
chr4	58017571	58018869	Distal -
chr4	58390767	58393265	Distal -
chr4	59342536	59343224	Distal -
chr4	59970028	59972812	Distal -
chr4	60617662	60620084	Distal -
chr4	62165657	62166800	Distal -
chr4	62593588	62594255	Distal -
chr4	62690210	62690751	Distal -
chr4	62717899	62719293	Distal -
chr4	62976205	62978249	Distal -
chr4	63651750	63653057	Distal -
chr4	64293119	64294423	Distal -
chr4	64426265	64427432	Distal -
chr4	64990855	64991667	Distal -
chr4	65822871	65823743	Distal -
chr4	65990237	65991164	Distal -
chr4	66070133	66071788	Distal -
chr4	66077286	66078647	Distal -
chr4	66637174	66639099	Distal -
chr4	66681310	66682881	Distal -
chr4	66717557	66718915	Distal -
chr4	66774249	66775985	Distal -
chr4	67232895	67234001	Distal -
chr4	67840653	67841602	Distal -
chr4	67941064	67941875	Distal -
chr4	68667637	68668729	Distal -
chr4	69163537	69165130	Distal -
chr4	69216482	69217056	Distal -
chr4	69428293	69430245	Distal -
chr4	69720213	69722504	Distal -
chr4	69786419	69787835	Distal -
chr4	70068286	70069808	Distal -
chr4	70871101	70872046	Distal -
chr4	71433461	71434856	Distal -
chr4	71908677	71909669	Distal -
chr4	72079571	72081504	Distal -
chr4	72402529	72404313	Distal -
chr4	72542868	72543673	Distal -
chr4	72578851	72580184	Distal -
chr4	72712572	72713932	Distal -
chr4	73294041	73294785	Distal -
chr4	73749932	73751639	Distal -
chr4	73834194	73835402	Distal -
chr4	74053322	74054680	Distal -
chr4	74505172	74506895	Distal -
chr4	75510344	75512365	Distal -
chr4	75931206	75932145	Distal -
chr4	76728049	76728920	Distal -
chr4	77062413	77063342	Distal -
chr4	77588110	77589188	Distal -
chr4	77979302	77980572	Distal -
chr4	78013908	78014784	Distal -
chr4	78859447	78860556	Distal -
chr4	79142328	79143629	Distal -
chr4	79627594	79628745	Distal -
chr4	80246704	80247887	Distal -
chr4	80926461	80929237	Distal -
chr4	81072237	81073864	Distal -
chr4	81148525	81150955	Distal -
chr4	81166957	81168654	Distal -
chr4	81262148	81264112	Distal -
chr4	81399195	81401200	Distal -
chr4	81778144	81779147	Distal -
chr4	81908022	81909399	Distal -
chr4	82010457	82011317	Distal -
chr4	82040379	82041411	Distal -
chr4	82193282	82194192	Distal -
chr4	82344339	82346323	Distal -
chr4	82382760	82385330	Distal -
chr4	82743535	82745086	Distal -
chr4	83211013	83212071	Distal -
chr4	83382628	83383061	Distal -
chr4	83566774	83568335	Distal -
chr4	83597025	83599116	Distal -
chr4	83749391	83751036	Distal -
chr4	83957668	83959675	Distal -
chr4	84636517	84639446	Distal -
chr4	85034800	85035890	Distal -
chr4	85412991	85413779	Distal -
chr4	85890463	85892961	Distal -
chr4	86340725	86343133	Distal -
chr4	86468718	86469494	Distal -
chr4	86733382	86735305	Distal -
chr4	87503129	87503695	Distal -
chr4	87614229	87614921	Distal -
chr4	87679707	87682078	Distal -
chr4	88287369	88288925	Distal -
chr4	88359684	88362155	Distal -
chr4	88584142	88585998	Distal -
chr4	88667545	88668730	Distal -
chr4	89617606	89620007	Distal -
chr4	89792405	89793322	Distal -
chr4	89875794	89876834	Distal -
chr4	90032223	90032523	Distal -
chr4	90559667	90560605	Distal -
chr4	90657121	90659084	Distal -
chr4	90978911	90979892	Distal -
chr4	91189512	91190454	Distal -
chr4	91640203	91641218	Distal -
chr4	91654080	91655821	Distal -
chr4	91900278	91901606	Distal -
chr4	92236407	92237703	Distal -
chr4	92810555	92811581	Distal -
chr4	92984641	92987176	Distal -
chr4	93692994	93694104	Distal -
chr4	93702866	93704157	Distal -
chr4	94123810	94125079	Distal -
chr4	94202280	94203528	Distal -
chr4	94476826	94477723	Distal -
chr4	94845046	94846234	Distal -
chr4	95106053	95107194	Distal -
chr4	98778382	98778877	Distal -
chr4	99404938	99405819	Distal -
chr4	99432048	99434335	Distal -
chr4	100021079	100023496	Distal -
chr4	100655690	100657058	Distal -
chr4	101001889	101003974	Distal -
chr4	101053496	101055737	Distal -
chr4	101327410	101328593	Distal -
chr4	101803694	101804645	Distal -
chr4	101926978	101928639	Distal -
chr4	102705472	102706691	Distal -
chr4	103018634	103019731	Distal -
chr4	103272241	103273610	Distal -
chr4	103379227	103380323	Distal -
chr4	104089056	104090226	Distal -
chr4	105062834	105064053	Distal -
chr4	105625005	105626456	Distal -
chr4	105734283	105735990	Distal -
chr4	106176138	106177945	Distal -
chr4	106225678	106227517	Distal -
chr4	106606911	106607479	Distal -
chr4	106638234	106640148	Distal -
chr4	106815813	106816789	Distal -
chr4	107293332	107294870	Distal -
chr4	107456596	107459737	Distal -
chr4	107489559	107489887	Distal -
chr4	108699711	108701419	Distal -
chr4	109601687	109603486	Distal -
chr4	110103338	110104527	Distal -
chr4	110186443	110188163	Distal -
chr4	110321345	110322946	Distal -
chr4	110717113	110718842	Distal -
chr4	111244705	111245452	Distal -
chr4	111935649	111936632	Distal -
chr4	112514221	112514880	Distal -
chr4	113205790	113207264	Distal -
chr4	114217456	114219583	Distal -
chr4	115200588	115201198	Distal -
chr4	115254699	115256287	Distal -
chr4	115583354	115584701	Distal -
chr4	115971963	115972889	Distal -
chr4	116059634	116060644	Distal -
chr4	116730963	116732979	Distal -
chr4	116780910	116782652	Distal -
chr4	117211892	117214578	Distal -
chr4	117227769	117230617	Distal -
chr4	117427216	117428474	Distal -
chr4	117728663	117729792	Distal -
chr4	119019479	119020028	Distal -
chr4	119025826	119028967	Distal -
chr4	119043653	119045682	Distal -
chr4	119405657	119406825	Distal -
chr4	120094658	120098013	Distal -
chr4	120131582	120132860	Distal -
chr4	121253457	121256560	Distal -
chr4	121294922	121295305	Distal -
chr4	122022628	122023768	Distal -
chr4	122713538	122714761	Distal -
chr4	123709196	123709949	Distal -
chr4	123891416	123892900	Distal -
chr4	124149731	124150777	Distal -
chr4	124395920	124397856	Distal -
chr4	124586432	124587848	Distal -
chr4	124830828	124831747	Distal -
chr4	124898871	124900677	Distal -
chr4	125144358	125146617	Distal -
chr4	125477982	125478306	Distal -
chr4	126839980	126841723	Distal -
chr4	127193087	127194379	Distal -
chr4	128563938	128565017	Distal -
chr4	128908814	128909804	Distal -
chr4	128981018	128982459	Distal -
chr4	129024196	129025003	Distal -
chr4	129094753	129095305	Distal -
chr4	129419964	129420259	Distal -
chr4	129430921	129434479	Distal -
chr4	130906193	130907659	Distal -
chr4	131484268	131485629	Distal -
chr4	131677176	131678887	Distal -
chr4	132164301	132167016	Distal -
chr4	132498892	132500231	Distal -
chr4	132742469	132743222	Distal -
chr4	132785535	132786431	Distal -
chr4	133786751	133789060	Distal -
chr4	133827581	133830099	Distal -
chr4	134544220	134546178	Distal -
chr4	134627990	134629450	Distal -
chr4	134632918	134635363	Distal -
chr4	134642154	134642488	Distal -
chr4	134967548	134968873	Distal -
chr4	135069690	135070422	Distal -
chr4	135544941	135550702	Distal -
chr4	135828415	135829720	Distal -
chr4	136770764	136771706	Distal -
chr4	136861391	136862723	Distal -
chr4	137300637	137302262	Distal -
chr4	137735635	137737172	Distal -
chr4	138288145	138289442	Distal -
chr4	139668729	139670257	Distal -
chr4	140140339	140142843	Distal -
chr4	140213818	140216268	Distal -
chr4	140566830	140567276	Distal -
chr4	140572551	140572981	Distal -
chr4	141002631	141003197	Distal -
chr4	141095020	141095465	Distal -
chr4	141219583	141221035	Distal -
chr4	141407619	141408301	Distal -
chr4	141464044	141466627	Distal -
chr4	141641655	141642799	Distal -
chr4	141866965	141867739	Distal -
chr4	142004639	142005735	Distal -
chr4	142057062	142058308	Distal -
chr4	142095533	142095877	Distal -
chr4	142138014	142139044	Distal -
chr4	142160133	142160843	Distal -
chr4	143584848	143585511	Distal -
chr4	144600222	144601888	Distal -
chr4	144652252	144653530	Distal -
chr4	144816576	144817253	Distal -
chr4	144999642	145000528	Distal -
chr4	145304140	145305863	Distal -
chr4	148391252	148392456	Distal -
chr4	148457963	148459416	Distal -
chr4	148789151	148791363	Distal -
chr4	148829811	148830980	Distal -
chr4	148843833	148847433	Distal -
chr4	149794166	149795368	Distal -
chr4	149825332	149826104	Distal -
chr4	149888905	149890754	Distal -
chr4	149897821	149899814	Distal -
chr4	149921799	149923316	Distal -
chr4	149944837	149945911	Distal -
chr4	149969780	149970339	Distal -
chr4	150067190	150067575	Distal -
chr4	150582896	150584044	Distal -
chr4	151011871	151012859	Distal -
chr4	151300477	151300824	Distal -
chr4	151401157	151402740	Distal -
chr4	151967505	151970292	Distal -
chr4	152384680	152386011	Distal -
chr4	152554009	152555181	Distal -
chr4	153469644	153471191	Distal -
chr4	153496517	153498064	Distal -
chr4	154347424	154348438	Distal -
chr4	154438348	154439700	Distal -
chr4	154517392	154518560	Distal -
chr4	154569188	154571592	Distal -
chr4	155000188	155001040	Distal -
chr4	155122396	155124945	Distal -
chr4	155129181	155130920	Distal -
chr5	3063983	3065634	Distal -
chr5	3472486	3474235	Distal -
chr5	4943187	4944743	Distal -
chr5	5630214	5631321	Distal -
chr5	5677341	5677866	Distal -
chr5	6221690	6223387	Distal -
chr5	6741169	6743221	Distal -
chr5	7084721	7086239	Distal -
chr5	8167951	8169959	Distal -
chr5	8258503	8259453	Distal -
chr5	8265408	8266572	Distal -
chr5	8550876	8552021	Distal -
chr5	8652635	8653644	Distal -
chr5	9048474	9049552	Distal -
chr5	9329773	9331003	Distal -
chr5	10210426	10211263	Distal -
chr5	10571775	10572560	Distal -
chr5	11064023	11065066	Distal -
chr5	11458246	11458913	Distal -
chr5	11963137	11964088	Distal -
chr5	12738097	12739420	Distal -
chr5	13729741	13730784	Distal -
chr5	13870716	13872428	Distal -
chr5	14179764	14181642	Distal -
chr5	14295183	14297731	Distal -
chr5	14401297	14403453	Distal -
chr5	15806119	15808117	Distal -
chr5	16072211	16073971	Distal -
chr5	16167108	16169901	Distal -
chr5	16755643	16757882	Distal -
chr5	16902935	16904009	Distal -
chr5	17038878	17040403	Distal -
chr5	17101705	17103829	Distal -
chr5	17607989	17609991	Distal -
chr5	17908790	17910202	Distal -
chr5	18274285	18275872	Distal -
chr5	18542450	18543265	Distal -
chr5	18754276	18756026	Distal -
chr5	18823334	18824516	Distal -
chr5	18851853	18853246	Distal -
chr5	18986792	18987826	Distal -
chr5	19340708	19342605	Distal -
chr5	19648369	19649451	Distal -
chr5	19962025	19963239	Distal -
chr5	20126772	20128070	Distal -
chr5	20370056	20370933	Distal -
chr5	21586897	21588819	Distal -
chr5	22364086	22365475	Distal -
chr5	22455207	22457007	Distal -
chr5	22472487	22472993	Distal -
chr5	22724462	22726096	Distal -
chr5	23824093	23824504	Distal -
chr5	24377281	24378164	Distal -
chr5	24433221	24437368	Distal -
chr5	26069600	26071530	Distal -
chr5	26378386	26381099	Distal -
chr5	27295229	27296550	Distal -
chr5	28446569	28448147	Distal -
chr5	28484456	28486236	Distal -
chr5	28603662	28604911	Distal -
chr5	29061663	29063262	Distal -
chr5	29624471	29626748	Distal -
chr5	30340957	30343540	Distal -
chr5	31068208	31069612	Distal -
chr5	31320267	31321176	Distal -
chr5	31570434	31572127	Distal -
chr5	31987543	31989373	Distal -
chr5	32120892	32121492	Distal -
chr5	33768998	33769962	Distal -
chr5	34047875	34049487	Distal -
chr5	35078904	35080124	Distal -
chr5	35488586	35489782	Distal -
chr5	36981656	36982758	Distal -
chr5	37498610	37500440	Distal -
chr5	38299845	38300556	Distal -
chr5	38837520	38838793	Distal -
chr5	39037679	39038999	Distal -
chr5	39576344	39577124	Distal -
chr5	39719762	39721210	Distal -
chr5	39922809	39923417	Distal -
chr5	41488215	41490559	Distal -
chr5	41781190	41781991	Distal -
chr5	42011705	42014447	Distal -
chr5	42187724	42189456	Distal -
chr5	43005964	43006998	Distal -
chr5	43069964	43072081	Distal -
chr5	43354713	43356108	Distal -
chr5	43497825	43498215	Distal -
chr5	43672213	43673770	Distal -
chr5	45414764	45415681	Distal -
chr5	46400446	46402034	Distal -
chr5	47163276	47164373	Distal -
chr5	47286980	47288207	Distal -
chr5	48643920	48644805	Distal -
chr5	49543845	49545397	Distal -
chr5	49666156	49668151	Distal -
chr5	50113635	50115064	Distal -
chr5	50318734	50320418	Distal -
chr5	50854481	50855875	Distal -
chr5	51972957	51973771	Distal -
chr5	52871166	52872648	Distal -
chr5	54134649	54137324	Distal -
chr5	54567158	54568456	Distal -
chr5	55207414	55209329	Distal -
chr5	55646004	55647889	Distal -
chr5	55843885	55845069	Distal -
chr5	56259482	56260448	Distal -
chr5	56471302	56472275	Distal -
chr5	58000479	58000994	Distal -
chr5	58405942	58406532	Distal -
chr5	58776858	58778271	Distal -
chr5	58938837	58940067	Distal -
chr5	59649625	59650890	Distal -
chr5	60345829	60346175	Distal -
chr5	60556465	60557827	Distal -
chr5	60650666	60652346	Distal -
chr5	61212113	61213822	Distal -
chr5	61776967	61779014	Distal -
chr5	62225280	62228151	Distal -
chr5	62427038	62427783	Distal -
chr5	63596725	63598768	Distal -
chr5	63923701	63925747	Distal -
chr5	63950513	63956025	Distal -
chr5	64348808	64349317	Distal -
chr5	64364199	64364770	Distal -
chr5	65068511	65071206	Distal -
chr5	65910186	65912915	Distal -
chr5	65950084	65951670	Distal -
chr5	66138984	66140635	Distal -
chr5	66214945	66220879	Distal -
chr5	67916179	67917773	Distal -
chr5	68105352	68106251	Distal -
chr5	68137040	68138316	Distal -
chr5	70429718	70431138	Distal -
chr5	70762361	70762721	Distal -
chr5	71319125	71319777	Distal -
chr5	71388575	71390009	Distal -
chr5	71524240	71526489	Distal -
chr5	71555485	71557058	Distal -
chr5	71831291	71832014	Distal -
chr5	72542042	72542915	Distal -
chr5	72807995	72809575	Distal -
chr5	72932594	72933915	Distal -
chr5	73168069	73169181	Distal -
chr5	73502173	73504220	Distal -
chr5	73987007	73988523	Distal -
chr5	74161301	74161986	Distal -
chr5	74607702	74608006	Distal -
chr5	74792024	74793208	Distal -
chr5	74972904	74975130	Distal -
chr5	75449076	75451390	Distal -
chr5	75834116	75836925	Distal -
chr5	75933512	75934441	Distal -
chr5	76503792	76504838	Distal -
chr5	77464652	77465161	Distal -
chr5	77623002	77624112	Distal -
chr5	77695265	77696208	Distal -
chr5	77994221	77996010	Distal -
chr5	79031918	79033266	Distal -
chr5	79111032	79111367	Distal -
chr5	80108298	80109166	Distal -
chr5	80457452	80458315	Distal -
chr5	80477062	80478648	Distal -
chr5	81203924	81205737	Distal -
chr5	81707511	81709711	Distal -
chr5	82200381	82201838	Distal -
chr5	82307050	82308317	Distal -
chr5	82653381	82654700	Distal -
chr5	82906368	82907505	Distal -
chr5	83114713	83115289	Distal -
chr5	83782345	83784629	Distal -
chr5	84377416	84379340	Distal -
chr5	84753274	84754541	Distal -
chr5	86318235	86318678	Distal -
chr5	86593747	86594743	Distal -
chr5	88044680	88046533	Distal -
chr5	88061188	88062115	Distal -
chr5	88258905	88259824	Distal -
chr5	88409402	88410052	Distal -
chr5	88874856	88875875	Distal -
chr5	89111835	89112527	Distal -
chr5	89326709	89329103	Distal -
chr5	89952036	89954132	Distal -
chr5	90234270	90236880	Distal -
chr5	90507363	90507995	Distal -
chr5	90817962	90820043	Distal -
chr5	90909190	90910633	Distal -
chr5	91060845	91062174	Distal -
chr5	91686241	91687245	Distal -
chr5	92217226	92220396	Distal -
chr5	92856034	92858103	Distal -
chr5	93350636	93353292	Distal -
chr5	93381426	93382382	Distal -
chr5	93556554	93557773	Distal -
chr5	93643496	93644284	Distal -
chr5	93748191	93749641	Distal -
chr5	94391150	94392856	Distal -
chr5	95672673	95673606	Distal -
chr5	95926436	95927675	Distal -
chr5	96119463	96120231	Distal -
chr5	98042845	98043763	Distal -
chr5	99479350	99480044	Distal -
chr5	99540869	99541809	Distal -
chr5	100129946	100130639	Distal -
chr5	100352843	100356548	Distal -
chr5	101311921	101312966	Distal -
chr5	101703069	101705747	Distal -
chr5	101836104	101836585	Distal -
chr5	101861509	101863026	Distal -
chr5	101980971	101982170	Distal -
chr5	102222321	102223385	Distal -
chr5	102407982	102410239	Distal -
chr5	102604794	102606439	Distal -
chr5	102650520	102651873	Distal -
chr5	103143460	103144765	Distal -
chr5	103663926	103664650	Distal -
chr5	104284424	104285423	Distal -
chr5	104474754	104475049	Distal -
chr5	104774127	104775758	Distal -
chr5	105021681	105022513	Distal -
chr5	105093036	105094477	Distal -
chr5	105479709	105480819	Distal -
chr5	105865793	105868001	Distal -
chr5	106023047	106023698	Distal -
chr5	106200549	106202199	Distal -
chr5	108300146	108300709	Distal -
chr5	108864864	108865509	Distal -
chr5	108880068	108881321	Distal -
chr5	108901430	108904238	Distal -
chr5	109122411	109122890	Distal -
chr5	109160406	109161034	Distal -
chr5	109279344	109280119	Distal -
chr5	109466938	109467741	Distal -
chr5	110353711	110355029	Distal -
chr5	110415411	110417470	Distal -
chr5	110627218	110629226	Distal -
chr5	111217171	111218797	Distal -
chr5	111274249	111279128	Distal -
chr5	111285427	111289003	Distal -
chr5	111465765	111466269	Distal -
chr5	111580845	111581726	Distal -
chr5	111639131	111639570	Distal -
chr5	111751618	111753434	Distal -
chr5	112565110	112565468	Distal -
chr5	112660687	112661723	Distal -
chr5	113193410	113194932	Distal -
chr5	113536634	113537652	Distal -
chr5	113570687	113571367	Distal -
chr5	113580080	113581119	Distal -
chr5	113630627	113632779	Distal -
chr5	113660481	113663451	Distal -
chr5	113782698	113783908	Distal -
chr5	114029733	114030735	Distal -
chr5	114051605	114052765	Distal -
chr5	114065460	114066017	Distal -
chr5	114209545	114213222	Distal -
chr5	114363031	114363688	Distal -
chr5	114727904	114730071	Distal -
chr5	114733374	114734527	Distal -
chr5	114954661	114955948	Distal -
chr5	115600954	115603234	Distal -
chr5	115609946	115612799	Distal -
chr5	115618627	115620521	Distal -
chr5	115866311	115869808	Distal -
chr5	115920187	115921561	Distal -
chr5	115926655	115927661	Distal -
chr5	115997491	115998091	Distal -
chr5	116193157	116194928	Distal -
chr5	116308953	116309718	Distal -
chr5	116389199	116390563	Distal -
chr5	116395001	116396509	Distal -
chr5	117334185	117335515	Distal -
chr5	117481709	117482535	Distal -
chr5	117953910	117954471	Distal -
chr5	118229799	118231398	Distal -
chr5	118343607	118345083	Distal -
chr5	118422311	118423383	Distal -
chr5	118531806	118533880	Distal -
chr5	119005545	119007078	Distal -
chr5	119246553	119247182	Distal -
chr5	119370392	119371437	Distal -
chr5	119373741	119375786	Distal -
chr5	119402139	119403200	Distal -
chr5	119563182	119564742	Distal -
chr5	120241349	120242326	Distal -
chr5	120269214	120270096	Distal -
chr5	120357545	120358585	Distal -
chr5	120393302	120394916	Distal -
chr5	121348164	121349361	Distal -
chr5	121638264	121640403	Distal -
chr5	121700256	121701501	Distal -
chr5	121879088	121880488	Distal -
chr5	121981077	121983503	Distal -
chr5	122067783	122069425	Distal -
chr5	122193482	122193992	Distal -
chr5	122409713	122410169	Distal -
chr5	122526089	122528172	Distal -
chr5	122623735	122627090	Distal -
chr5	122880243	122883449	Distal -
chr5	123026576	123030068	Distal -
chr5	123582368	123583743	Distal -
chr5	124050027	124051981	Distal -
chr5	124062096	124063682	Distal -
chr5	124075716	124077975	Distal -
chr5	124221817	124223104	Distal -
chr5	124637138	124639385	Distal -
chr5	124816836	124818095	Distal -
chr5	124835056	124837034	Distal -
chr5	125026667	125029375	Distal -
chr5	125080535	125081610	Distal -
chr5	125266456	125268209	Distal -
chr5	125418044	125420877	Distal -
chr5	125498111	125501192	Distal -
chr5	125504742	125506948	Distal -
chr5	127088340	127090306	Distal -
chr5	127277270	127278549	Distal -
chr5	127578322	127579567	Distal -
chr5	127706915	127708395	Distal -
chr5	128499971	128500545	Distal -
chr5	128536070	128537349	Distal -
chr5	128745357	128746723	Distal -
chr5	128781376	128784065	Distal -
chr5	129601922	129602874	Distal -
chr5	129622558	129624165	Distal -
chr5	131049658	131050498	Distal -
chr5	131438570	131440800	Distal -
chr5	131496627	131497076	Distal -
chr5	131506725	131508849	Distal -
chr5	132125631	132126817	Distal -
chr5	132686600	132688211	Distal -
chr5	133256045	133257371	Distal -
chr5	133468283	133469557	Distal -
chr5	133559454	133560649	Distal -
chr5	133841825	133843007	Distal -
chr5	134168051	134168823	Distal -
chr5	134215780	134218083	Distal -
chr5	134272616	134278353	Distal -
chr5	134324934	134327237	Distal -
chr5	134427566	134428388	Distal -
chr5	134502077	134504609	Distal -
chr5	134655357	134658258	Distal -
chr5	135263596	135264963	Distal -
chr5	135940517	135941331	Distal -
chr5	136149708	136150814	Distal -
chr5	136835447	136837303	Distal -
chr5	137188668	137190351	Distal -
chr5	137432730	137433923	Distal -
chr5	139619128	139620581	Distal -
chr5	139799722	139800955	Distal -
chr5	140661751	140663673	Distal -
chr5	143137170	143138287	Distal -
chr5	143608003	143610778	Distal -
chr5	143683836	143684500	Distal -
chr5	143687841	143690018	Distal -
chr5	144845384	144847618	Distal -
chr5	145481041	145482182	Distal -
chr5	145733194	145734238	Distal -
chr5	146711339	146714147	Distal -
chr5	146984751	146987471	Distal -
chr5	147242563	147243299	Distal -
chr5	147589465	147590574	Distal -
chr5	147913035	147913976	Distal -
chr5	147928892	147930742	Distal -
chr5	147979774	147982096	Distal -
chr5	148303019	148304280	Distal -
chr5	148505966	148507183	Distal -
chr5	148836499	148838254	Distal -
chr5	149066056	149069423	Distal -
chr5	149140678	149141482	Distal -
chr5	149352633	149354502	Distal -
chr5	149553695	149554363	Distal -
chr5	150005533	150006235	Distal -
chr5	150904182	150904929	Distal -
chr5	151353226	151354492	Distal -
chr6	3279541	3281055	Distal -
chr6	3584775	3585741	Distal -
chr6	3646045	3648149	Distal -
chr6	4281814	4282635	Distal -
chr6	5524625	5526428	Distal -
chr6	6168944	6169399	Distal -
chr6	6182937	6184445	Distal -
chr6	6488923	6490885	Distal -
chr6	6988739	6991791	Distal -
chr6	7394077	7395143	Distal -
chr6	7486898	7488774	Distal -
chr6	7611967	7615441	Distal -
chr6	7699027	7700612	Distal -
chr6	7923784	7926152	Distal -
chr6	7928534	7929529	Distal -
chr6	7982403	7984734	Distal -
chr6	8245336	8246627	Distal -
chr6	9145151	9146307	Distal -
chr6	10146428	10147728	Distal -
chr6	10677954	10678556	Distal -
chr6	10705225	10707174	Distal -
chr6	11161575	11161966	Distal -
chr6	11679363	11680583	Distal -
chr6	11748447	11749994	Distal -
chr6	11969609	11970930	Distal -
chr6	12278637	12279533	Distal -
chr6	12619976	12621255	Distal -
chr6	12868180	12870243	Distal -
chr6	13570275	13574237	Distal -
chr6	14545992	14547147	Distal -
chr6	14654104	14655027	Distal -
chr6	15516667	15518895	Distal -
chr6	16253354	16254060	Distal -
chr6	16359322	16360620	Distal -
chr6	16390362	16391863	Distal -
chr6	16601366	16602712	Distal -
chr6	18780565	18781202	Distal -
chr6	18899300	18900951	Distal -
chr6	18988720	18989680	Distal -
chr6	20550858	20551956	Distal -
chr6	20710068	20711402	Distal -
chr6	20792769	20794138	Distal -
chr6	21013864	21015199	Distal -
chr6	21393235	21394978	Distal -
chr6	22751740	22753268	Distal -
chr6	23364389	23365746	Distal -
chr6	23510272	23511526	Distal -
chr6	23674545	23676043	Distal -
chr6	23861657	23862292	Distal -
chr6	24068751	24070189	Distal -
chr6	24491277	24492560	Distal -
chr6	24672758	24673972	Distal -
chr6	25076395	25077541	Distal -
chr6	25092557	25093767	Distal -
chr6	25111512	25112509	Distal -
chr6	25987660	25989242	Distal -
chr6	26279629	26281354	Distal -
chr6	26959882	26961102	Distal -
chr6	27553435	27554509	Distal -
chr6	28177777	28178546	Distal -
chr6	28651946	28652446	Distal -
chr6	29083352	29084135	Distal -
chr6	29387792	29388854	Distal -
chr6	29454003	29457436	Distal -
chr6	29754131	29755006	Distal -
chr6	31037834	31038460	Distal -
chr6	31113231	31113835	Distal -
chr6	31124893	31127020	Distal -
chr6	31550737	31552610	Distal -
chr6	32092248	32094531	Distal -
chr6	32779888	32781119	Distal -
chr6	34431445	34432998	Distal -
chr6	34892371	34892836	Distal -
chr6	35267668	35272791	Distal -
chr6	35395342	35396643	Distal -
chr6	35445203	35446956	Distal -
chr6	35777350	35778699	Distal -
chr6	36088851	36089905	Distal -
chr6	36496490	36497658	Distal -
chr6	37463877	37465680	Distal -
chr6	39925727	39927850	Distal -
chr6	41542822	41544363	Distal -
chr6	42049368	42049675	Distal -
chr6	43625457	43626574	Distal -
chr6	43743517	43744938	Distal -
chr6	44420103	44420941	Distal -
chr6	44558979	44559748	Distal -
chr6	44731034	44731751	Distal -
chr6	45485182	45486996	Distal -
chr6	46286619	46288223	Distal -
chr6	46298982	46300410	Distal -
chr6	46576593	46577756	Distal -
chr6	47285541	47287218	Distal -
chr6	47431487	47433322	Distal -
chr6	47976114	47980791	Distal -
chr6	48227634	48229805	Distal -
chr6	48524449	48525370	Distal -
chr6	49008023	49009121	Distal -
chr6	49163966	49166332	Distal -
chr6	49333893	49334359	Distal -
chr6	49533466	49534210	Distal -
chr6	49615287	49616515	Distal -
chr6	50328372	50329751	Distal -
chr6	50332840	50333466	Distal -
chr6	50890564	50891189	Distal -
chr6	51076884	51078920	Distal -
chr6	52030839	52031938	Distal -
chr6	52281247	52282817	Distal -
chr6	53181206	53183178	Distal -
chr6	53985878	53986900	Distal -
chr6	56183446	56184335	Distal -
chr6	56299129	56300360	Distal -
chr6	57052128	57053379	Distal -
chr6	57287254	57287751	Distal -
chr6	57304321	57304661	Distal -
chr6	57374528	57375271	Distal -
chr6	58173410	58174211	Distal -
chr6	58297477	58299074	Distal -
chr6	58712531	58712896	Distal -
chr6	60259203	60259836	Distal -
chr6	60407196	60407819	Distal -
chr6	60619385	60620029	Distal -
chr6	62709696	62710277	Distal -
chr6	62994714	62995497	Distal -
chr6	63585204	63586407	Distal -
chr6	63667389	63667936	Distal -
chr6	66765676	66766674	Distal -
chr6	67941423	67941855	Distal -
chr6	68361307	68362902	Distal -
chr6	69035734	69036700	Distal -
chr6	69493262	69494141	Distal -
chr6	69802746	69803671	Distal -
chr6	69952266	69952689	Distal -
chr6	70489198	70490166	Distal -
chr6	70523740	70525076	Distal -
chr6	72215537	72217193	Distal -
chr6	72723859	72725626	Distal -
chr6	72734669	72736298	Distal -
chr6	73454020	73454677	Distal -
chr6	76495198	76498430	Distal -
chr6	76728110	76729035	Distal -
chr6	78026898	78027238	Distal -
chr6	78154828	78156229	Distal -
chr6	79283945	79284861	Distal -
chr6	79306949	79307683	Distal -
chr6	80378956	80379358	Distal -
chr6	82100370	82100892	Distal -
chr6	82212564	82212859	Distal -
chr6	82610998	82611545	Distal -
chr6	82862001	82863824	Distal -
chr6	82913463	82914210	Distal -
chr6	83366294	83369020	Distal -
chr6	84050720	84051301	Distal -
chr6	85084354	85084705	Distal -
chr6	85251034	85252555	Distal -
chr6	87512864	87513486	Distal -
chr6	88109392	88110863	Distal -
chr6	89762110	89763050	Distal -
chr6	89835082	89836795	Distal -
chr6	90905280	90905823	Distal -
chr6	95800259	95801250	Distal -
chr6	95840961	95841637	Distal -
chr6	96296839	96297356	Distal -
chr6	96622419	96623554	Distal -
chr6	96921452	96922566	Distal -
chr6	96969314	96969754	Distal -
chr6	98999064	98999359	Distal -
chr6	99388766	99390045	Distal -
chr6	99971153	99971909	Distal -
chr6	100162839	100163849	Distal -
chr6	100170295	100171437	Distal -
chr6	100213098	100213905	Distal -
chr6	100758120	100758415	Distal -
chr6	101007459	101008159	Distal -
chr6	101760958	101762217	Distal -
chr6	102040956	102041933	Distal -
chr6	102684662	102684964	Distal -
chr6	103582003	103582499	Distal -
chr6	103719334	103719666	Distal -
chr6	105462168	105462746	Distal -
chr6	105662778	105663201	Distal -
chr6	106397183	106398003	Distal -
chr6	107102530	107103648	Distal -
chr6	107139710	107140857	Distal -
chr6	107950898	107951875	Distal -
chr6	107993187	107993982	Distal -
chr6	108047618	108048053	Distal -
chr6	108227411	108231898	Distal -
chr6	108272006	108273656	Distal -
chr6	108952822	108955396	Distal -
chr6	109066258	109068157	Distal -
chr6	111421436	111422018	Distal -
chr6	111462516	111463762	Distal -
chr6	112179486	112180338	Distal -
chr6	112471980	112472845	Distal -
chr6	112534540	112536179	Distal -
chr6	112829210	112829764	Distal -
chr6	112973227	112975291	Distal -
chr6	113412189	113413518	Distal -
chr6	113653849	113656137	Distal -
chr6	114094091	114095260	Distal -
chr6	115499131	115500804	Distal -
chr6	115724983	115725377	Distal -
chr6	115788884	115793242	Distal -
chr6	116173279	116174112	Distal -
chr6	116480242	116481671	Distal -
chr6	116882832	116884400	Distal -
chr6	116926187	116926905	Distal -
chr6	117086624	117087550	Distal -
chr6	117691105	117692325	Distal -
chr6	117738624	117739842	Distal -
chr6	120643822	120645378	Distal -
chr6	120903713	120904311	Distal -
chr6	121002819	121004158	Distal -
chr6	122227642	122228009	Distal -
chr6	122791912	122793939	Distal -
chr6	123041813	123043818	Distal -
chr6	123359104	123360586	Distal -
chr6	123762177	123763169	Distal -
chr6	124436229	124437780	Distal -
chr6	125598507	125600447	Distal -
chr6	127180997	127182224	Distal -
chr6	127233551	127234478	Distal -
chr6	127513999	127514906	Distal -
chr6	128104910	128106329	Distal -
chr6	128312912	128314202	Distal -
chr6	129058769	129060684	Distal -
chr6	129856465	129858048	Distal -
chr6	130683847	130684378	Distal -
chr6	130755483	130756212	Distal -
chr6	131856501	131857426	Distal -
chr6	133084180	133085357	Distal -
chr6	133744803	133746300	Distal -
chr6	133814886	133816615	Distal -
chr6	134366701	134370482	Distal -
chr6	135082264	135086051	Distal -
chr6	135287291	135288667	Distal -
chr6	136977449	136978031	Distal -
chr6	137621483	137621943	Distal -
chr6	138023903	138024908	Distal -
chr6	140518590	140520323	Distal -
chr6	140834425	140835447	Distal -
chr6	140869172	140870528	Distal -
chr6	141210503	141211593	Distal -
chr6	141583795	141584864	Distal -
chr6	141753290	141754544	Distal -
chr6	142896543	142897843	Distal -
chr6	143422783	143423733	Distal -
chr6	143781148	143781738	Distal -
chr6	144974418	144975430	Distal -
chr6	145017682	145019317	Distal -
chr6	145104009	145106462	Distal -
chr6	145303010	145304662	Distal -
chr6	145641940	145642562	Distal -
chr6	145755563	145756567	Distal -
chr6	146782287	146783462	Distal -
chr6	148768454	148769382	Distal -
chr6	149018470	149019085	Distal -
chr6	149353348	149354085	Distal -
chr7	3109065	3110801	Distal -
chr7	3236583	3237960	Distal -
chr7	4017855	4018415	Distal -
chr7	4611446	4612861	Distal -
chr7	5703471	5704569	Distal -
chr7	5722133	5723360	Distal -
chr7	5853297	5854442	Distal -
chr7	5858425	5860843	Distal -
chr7	6080923	6082023	Distal -
chr7	6588491	6591005	Distal -
chr7	6913315	6914182	Distal -
chr7	6976519	6978132	Distal -
chr7	7107690	7109083	Distal -
chr7	10470512	10472165	Distal -
chr7	11581694	11584561	Distal -
chr7	11644292	11645161	Distal -
chr7	12289155	12290669	Distal -
chr7	12672312	12674157	Distal -
chr7	13231646	13233303	Distal -
chr7	13268960	13269604	Distal -
chr7	13705893	13707514	Distal -
chr7	13896315	13898489	Distal -
chr7	14056302	14057710	Distal -
chr7	14403375	14404736	Distal -
chr7	15730770	15732436	Distal -
chr7	16771184	16772340	Distal -
chr7	17383284	17384120	Distal -
chr7	17694323	17695495	Distal -
chr7	18106951	18109300	Distal -
chr7	18329792	18330927	Distal -
chr7	18402200	18404425	Distal -
chr7	18453041	18453972	Distal -
chr7	18464055	18465217	Distal -
chr7	18595034	18595760	Distal -
chr7	20399352	20399729	Distal -
chr7	20448119	20448657	Distal -
chr7	20562801	20563265	Distal -
chr7	23694305	23694950	Distal -
chr7	23745630	23746757	Distal -
chr7	24117453	24118777	Distal -
chr7	24163918	24165103	Distal -
chr7	25115123	25116415	Distal -
chr7	25120057	25122333	Distal -
chr7	25827363	25829547	Distal -
chr7	27883165	27884929	Distal -
chr7	28084131	28086761	Distal -
chr7	28093293	28094133	Distal -
chr7	28139554	28140578	Distal -
chr7	29013559	29015046	Distal -
chr7	29387293	29388034	Distal -
chr7	29528218	29529908	Distal -
chr7	29893985	29895466	Distal -
chr7	29970015	29971946	Distal -
chr7	33903252	33905271	Distal -
chr7	34047230	34048765	Distal -
chr7	34605443	34606846	Distal -
chr7	34819126	34820762	Distal -
chr7	35371198	35374303	Distal -
chr7	35747082	35748471	Distal -
chr7	36769534	36772013	Distal -
chr7	37043096	37044070	Distal -
chr7	37516568	37517718	Distal -
chr7	37566936	37570061	Distal -
chr7	37585269	37587591	Distal -
chr7	37917433	37919669	Distal -
chr7	38190393	38192962	Distal -
chr7	39536195	39537446	Distal -
chr7	39654337	39656599	Distal -
chr7	39689679	39690255	Distal -
chr7	41428529	41429653	Distal -
chr7	42455702	42456678	Distal -
chr7	43276096	43277430	Distal -
chr7	44395002	44396362	Distal -
chr7	45267479	45268985	Distal -
chr7	45287909	45289443	Distal -
chr7	45494584	45495342	Distal -
chr7	45650071	45651535	Distal -
chr7	49547677	49548539	Distal -
chr7	67692056	67693520	Distal -
chr7	68300909	68301267	Distal -
chr7	70192575	70194093	Distal -
chr7	72527149	72529242	Distal -
chr7	73006981	73008424	Distal -
chr7	73031948	73034056	Distal -
chr7	73309822	73310742	Distal -
chr7	74718925	74720006	Distal -
chr7	74744718	74746018	Distal -
chr7	75747436	75748850	Distal -
chr7	75996449	75998170	Distal -
chr7	76732144	76733111	Distal -
chr7	77526291	77527578	Distal -
chr7	78414990	78416985	Distal -
chr7	79193492	79195604	Distal -
chr7	79226327	79229029	Distal -
chr7	79993857	79994817	Distal -
chr7	80220163	80221301	Distal -
chr7	80238406	80239245	Distal -
chr7	80355455	80357411	Distal -
chr7	81092748	81095747	Distal -
chr7	81321045	81321986	Distal -
chr7	83185550	83187814	Distal -
chr7	83567107	83568357	Distal -
chr7	84953906	84955153	Distal -
chr7	84981368	84982460	Distal -
chr7	85023543	85024683	Distal -
chr7	86503411	86504462	Distal -
chr7	87376328	87376805	Distal -
chr7	87414620	87415860	Distal -
chr7	88000404	88001592	Distal -
chr7	88718852	88720052	Distal -
chr7	89587891	89589327	Distal -
chr7	89758007	89760094	Distal -
chr7	90722620	90723240	Distal -
chr7	91747461	91748335	Distal -
chr7	92071608	92072551	Distal -
chr7	92916212	92917739	Distal -
chr7	93155796	93156614	Distal -
chr7	95408543	95409533	Distal -
chr7	95912990	95913836	Distal -
chr7	96198261	96199316	Distal -
chr7	96796210	96798902	Distal -
chr7	97146882	97147678	Distal -
chr7	97227193	97228048	Distal -
chr7	98077629	98079957	Distal -
chr7	98734925	98735708	Distal -
chr7	100849884	100850817	Distal -
chr7	100907830	100909242	Distal -
chr7	102000991	102001411	Distal -
chr7	102794550	102795238	Distal -
chr7	102842617	102843884	Distal -
chr7	103966609	103967756	Distal -
chr7	104476918	104479242	Distal -
chr7	104720368	104722176	Distal -
chr7	104833026	104834668	Distal -
chr7	105262861	105263871	Distal -
chr7	105349813	105350485	Distal -
chr7	105617731	105619520	Distal -
chr7	105720643	105721433	Distal -
chr7	106984615	106985581	Distal -
chr7	107853242	107855165	Distal -
chr7	108012806	108014850	Distal -
chr7	108498564	108501151	Distal -
chr7	109220360	109222764	Distal -
chr7	110180345	110182173	Distal -
chr7	110689359	110689874	Distal -
chr7	110809392	110810278	Distal -
chr7	111910598	111911873	Distal -
chr7	114032640	114035227	Distal -
chr7	114059823	114062428	Distal -
chr7	114132066	114134684	Distal -
chr7	114926862	114928517	Distal -
chr7	115449588	115450885	Distal -
chr7	115818677	115819253	Distal -
chr7	117015689	117016976	Distal -
chr7	117420496	117421967	Distal -
chr7	118575008	118576175	Distal -
chr7	118772361	118773781	Distal -
chr7	119439671	119440303	Distal -
chr7	120300067	120301304	Distal -
chr7	123871046	123872148	Distal -
chr7	125472344	125472660	Distal -
chr7	126040848	126041490	Distal -
chr7	126237856	126238483	Distal -
chr7	127489122	127490296	Distal -
chr7	127666660	127667703	Distal -
chr7	127690955	127692239	Distal -
chr7	128539638	128541048	Distal -
chr7	129974222	129975664	Distal -
chr7	130631018	130632700	Distal -
chr7	131297863	131299081	Distal -
chr7	131381034	131381796	Distal -
chr7	132656153	132656952	Distal -
chr7	132711526	132712787	Distal -
chr7	132735747	132737310	Distal -
chr7	132759220	132760173	Distal -
chr7	134676879	134680161	Distal -
chr7	134917493	134918798	Distal -
chr7	136825318	136826007	Distal -
chr7	137224892	137225745	Distal -
chr7	139874556	139876020	Distal -
chr7	140223777	140224916	Distal -
chr7	140613880	140615170	Distal -
chr7	140890677	140891078	Distal -
chr7	141355593	141357795	Distal -
chr7	142001523	142002910	Distal -
chr7	142576618	142579084	Distal -
chr7	142604816	142605375	Distal -
chr7	143388870	143389742	Distal -
chr7	144409168	144413101	Distal -
chr7	144851015	144851812	Distal -
chr7	145307733	145309142	Distal -
chr8	3376872	3377219	Distal -
chr8	3606069	3607761	Distal -
chr8	3792801	3795026	Distal -
chr8	4379298	4381005	Distal -
chr8	4390266	4392949	Distal -
chr8	4404369	4406292	Distal -
chr8	5241202	5242589	Distal -
chr8	5840799	5842339	Distal -
chr8	6013338	6014806	Distal -
chr8	6637046	6638103	Distal -
chr8	7329999	7331198	Distal -
chr8	7350507	7351229	Distal -
chr8	7541140	7542767	Distal -
chr8	8710519	8712133	Distal -
chr8	8968684	8970234	Distal -
chr8	9357613	9359210	Distal -
chr8	10958798	10961038	Distal -
chr8	11437573	11439123	Distal -
chr8	11735716	11736292	Distal -
chr8	12281952	12283172	Distal -
chr8	12438037	12440202	Distal -
chr8	12535583	12537179	Distal -
chr8	13222228	13226041	Distal -
chr8	14012359	14013941	Distal -
chr8	14195734	14196949	Distal -
chr8	14727312	14728581	Distal -
chr8	15651955	15652592	Distal -
chr8	16215812	16216769	Distal -
chr8	17189730	17190995	Distal -
chr8	17498153	17500063	Distal -
chr8	18032955	18035124	Distal -
chr8	18431954	18433422	Distal -
chr8	19044195	19046486	Distal -
chr8	19179439	19181417	Distal -
chr8	21640528	21640954	Distal -
chr8	21988475	21990296	Distal -
chr8	22147633	22149364	Distal -
chr8	22258255	22260303	Distal -
chr8	22294882	22297197	Distal -
chr8	23837188	23838019	Distal -
chr8	24938856	24941035	Distal -
chr8	25562417	25564742	Distal -
chr8	26351724	26352644	Distal -
chr8	26586650	26588063	Distal -
chr8	26848006	26849486	Distal -
chr8	27150440	27154729	Distal -
chr8	27560384	27561857	Distal -
chr8	27592194	27593279	Distal -
chr8	27607006	27607796	Distal -
chr8	28031752	28033042	Distal -
chr8	28392649	28393858	Distal -
chr8	28529792	28530484	Distal -
chr8	28971024	28971745	Distal -
chr8	29193369	29194945	Distal -
chr8	29360075	29360774	Distal -
chr8	29415074	29416704	Distal -
chr8	30099668	30101435	Distal -
chr8	33151008	33152098	Distal -
chr8	33465497	33466843	Distal -
chr8	33699307	33699899	Distal -
chr8	35242920	35244342	Distal -
chr8	35505164	35506810	Distal -
chr8	35723873	35724866	Distal -
chr8	36519995	36520890	Distal -
chr8	36639364	36640868	Distal -
chr8	37480443	37481583	Distal -
chr8	37553441	37554487	Distal -
chr8	37627087	37627990	Distal -
chr8	38819026	38819585	Distal -
chr8	39729770	39730094	Distal -
chr8	39894154	39895316	Distal -
chr8	40368322	40368935	Distal -
chr8	40775287	40776426	Distal -
chr8	41513097	41514062	Distal -
chr8	42037409	42038469	Distal -
chr8	42272109	42272704	Distal -
chr8	43005750	43006516	Distal -
chr8	43594448	43596241	Distal -
chr8	43790463	43792534	Distal -
chr8	43977261	43978271	Distal -
chr8	44589077	44589562	Distal -
chr8	45178865	45179662	Distal -
chr8	45427794	45429009	Distal -
chr8	47145205	47145774	Distal -
chr8	47191704	47194306	Distal -
chr8	48023172	48023576	Distal -
chr8	48274248	48275983	Distal -
chr8	49606320	49608111	Distal -
chr8	49981201	49983174	Distal -
chr8	51346417	51347723	Distal -
chr8	51752105	51752697	Distal -
chr8	54849091	54849647	Distal -
chr8	54917164	54918332	Distal -
chr8	55742548	55743953	Distal -
chr8	56350039	56351082	Distal -
chr8	56827230	56828564	Distal -
chr8	57040667	57041095	Distal -
chr8	57104189	57105595	Distal -
chr8	57182356	57183667	Distal -
chr8	57397011	57397339	Distal -
chr8	57676002	57677014	Distal -
chr8	57985467	57986675	Distal -
chr8	58297819	58299369	Distal -
chr8	58471162	58471820	Distal -
chr8	59621507	59622250	Distal -
chr8	59649237	59650648	Distal -
chr8	59676450	59679139	Distal -
chr8	59781099	59781843	Distal -
chr8	59833686	59834531	Distal -
chr8	60056050	60056920	Distal -
chr8	60472291	60473442	Distal -
chr8	61380101	61381649	Distal -
chr8	61480046	61480673	Distal -
chr8	61515180	61518632	Distal -
chr8	62162275	62163625	Distal -
chr8	62250022	62250906	Distal -
chr8	62654504	62655891	Distal -
chr8	63074970	63076239	Distal -
chr8	63678097	63679046	Distal -
chr8	64562864	64563603	Distal -
chr8	64666150	64667168	Distal -
chr8	64890289	64890828	Distal -
chr8	65184252	65185248	Distal -
chr8	65297352	65298319	Distal -
chr8	65322168	65323788	Distal -
chr8	65403137	65404122	Distal -
chr8	65453394	65454637	Distal -
chr8	65542382	65543518	Distal -
chr8	65590256	65591637	Distal -
chr8	65836373	65837265	Distal -
chr8	66603002	66604461	Distal -
chr8	67782162	67783815	Distal -
chr8	68220524	68221595	Distal -
chr8	68410794	68411914	Distal -
chr8	68460815	68462381	Distal -
chr8	68498816	68499787	Distal -
chr8	69137077	69139005	Distal -
chr8	69192973	69194304	Distal -
chr8	70185801	70187739	Distal -
chr8	70418689	70419335	Distal -
chr8	71058386	71060321	Distal -
chr8	71072082	71072480	Distal -
chr8	72197333	72198312	Distal -
chr8	72303135	72306258	Distal -
chr8	72358091	72358604	Distal -
chr8	72844946	72846333	Distal -
chr8	72967021	72968551	Distal -
chr8	73157528	73158438	Distal -
chr8	74190532	74191631	Distal -
chr8	74484576	74485636	Distal -
chr8	75145482	75146906	Distal -
chr8	75338630	75340631	Distal -
chr8	75572946	75574615	Distal -
chr8	75586718	75589186	Distal -
chr8	76097273	76098686	Distal -
chr8	76333834	76334291	Distal -
chr8	76410527	76412646	Distal -
chr8	76467954	76468729	Distal -
chr8	77336373	77337912	Distal -
chr8	77535173	77537994	Distal -
chr8	79058705	79062498	Distal -
chr8	79332155	79333531	Distal -
chr8	79622083	79623992	Distal -
chr8	80345208	80346517	Distal -
chr8	81071549	81073500	Distal -
chr8	81721230	81721821	Distal -
chr8	82818635	82819373	Distal -
chr8	84729964	84731668	Distal -
chr8	85165767	85166966	Distal -
chr8	85947865	85949309	Distal -
chr8	86215203	86216412	Distal -
chr8	86764200	86765526	Distal -
chr8	86993834	86995879	Distal -
chr8	87741035	87742957	Distal -
chr8	87752203	87754066	Distal -
chr8	88037527	88037922	Distal -
chr8	88381898	88383048	Distal -
chr8	88812760	88813469	Distal -
chr8	91993250	91993879	Distal -
chr8	93298495	93299586	Distal -
chr8	93485229	93485939	Distal -
chr8	93583309	93585967	Distal -
chr8	95209804	95211135	Distal -
chr8	95241409	95242783	Distal -
chr8	95610630	95611770	Distal -
chr8	96059867	96060740	Distal -
chr8	96773535	96774828	Distal -
chr8	97115753	97117072	Distal -
chr8	97551481	97552539	Distal -
chr8	98255749	98256885	Distal -
chr8	98428907	98429503	Distal -
chr8	98698664	98700038	Distal -
chr8	98844904	98845978	Distal -
chr8	99859771	99860610	Distal -
chr8	100280997	100281354	Distal -
chr8	101710729	101711208	Distal -
chr8	102147676	102148849	Distal -
chr8	103760884	103762228	Distal -
chr8	104062384	104063154	Distal -
chr8	104694711	104696317	Distal -
chr8	104824914	104825864	Distal -
chr8	105137974	105138567	Distal -
chr8	105619365	105623326	Distal -
chr8	106264492	106266721	Distal -
chr8	106405095	106406559	Distal -
chr8	107204599	107207024	Distal -
chr8	107682026	107682587	Distal -
chr8	108027013	108028213	Distal -
chr8	108387350	108388560	Distal -
chr8	108764018	108766088	Distal -
chr8	108851700	108853491	Distal -
chr8	108910459	108911769	Distal -
chr8	108938068	108940449	Distal -
chr8	110152273	110153220	Distal -
chr8	110290552	110291452	Distal -
chr8	110883658	110884308	Distal -
chr8	110976452	110977150	Distal -
chr8	111008041	111009272	Distal -
chr8	111564664	111567659	Distal -
chr8	111594615	111596673	Distal -
chr8	112482887	112483846	Distal -
chr8	112651204	112652429	Distal -
chr8	112796980	112798498	Distal -
chr8	112832428	112833547	Distal -
chr8	114515340	114515778	Distal -
chr8	115150395	115151553	Distal -
chr8	116587443	116587907	Distal -
chr8	117059223	117059819	Distal -
chr8	117977741	117978908	Distal -
chr8	119733636	119734206	Distal -
chr8	119785604	119786636	Distal -
chr8	119893580	119896434	Distal -
chr8	119955485	119957495	Distal -
chr8	120013371	120014112	Distal -
chr8	120152526	120153578	Distal -
chr8	120306781	120310019	Distal -
chr8	120390780	120394984	Distal -
chr8	120449113	120450751	Distal -
chr8	120556348	120557907	Distal -
chr8	120607648	120609451	Distal -
chr8	120792235	120793507	Distal -
chr8	120860675	120861301	Distal -
chr8	121272643	121274130	Distal -
chr8	121310979	121311412	Distal -
chr8	121334169	121335643	Distal -
chr8	121358627	121359617	Distal -
chr8	121436417	121437735	Distal -
chr8	121477105	121479040	Distal -
chr8	121604277	121605762	Distal -
chr8	121784599	121785477	Distal -
chr8	121973581	121974373	Distal -
chr8	122190656	122191354	Distal -
chr8	122638661	122639883	Distal -
chr8	122745304	122746170	Distal -
chr8	122751291	122752563	Distal -
chr8	123245526	123245861	Distal -
chr8	123527349	123528776	Distal -
chr8	123728792	123730299	Distal -
chr8	123834249	123835042	Distal -
chr8	125087401	125088959	Distal -
chr8	125254199	125254773	Distal -
chr8	125603581	125605747	Distal -
chr8	125760744	125761362	Distal -
chr8	128813159	128813568	Distal -
chr8	128948781	128949667	Distal -
chr8	129029489	129030683	Distal -
chr8	129123984	129124294	Distal -
chr9	3115859	3117313	Distal -
chr9	3145216	3146245	Distal -
chr9	3174766	3176614	Distal -
chr9	3378680	3380049	Distal -
chr9	3743480	3744011	Distal -
chr9	4181124	4182779	Distal -
chr9	4771260	4772901	Distal -
chr9	4977166	4978766	Distal -
chr9	5364943	5365329	Distal -
chr9	5528624	5530565	Distal -
chr9	7064197	7064969	Distal -
chr9	8015849	8016977	Distal -
chr9	8320147	8320965	Distal -
chr9	8377315	8377958	Distal -
chr9	9230608	9232818	Distal -
chr9	9325492	9327040	Distal -
chr9	9383659	9385080	Distal -
chr9	9544549	9545940	Distal -
chr9	10223251	10224312	Distal -
chr9	10290289	10291020	Distal -
chr9	10557701	10558752	Distal -
chr9	11139883	11141835	Distal -
chr9	11416438	11417927	Distal -
chr9	11651554	11652577	Distal -
chr9	12738430	12740835	Distal -
chr9	12915821	12916359	Distal -
chr9	13083789	13084772	Distal -
chr9	14100999	14102736	Distal -
chr9	16606518	16607475	Distal -
chr9	17856009	17856769	Distal -
chr9	17973368	17974070	Distal -
chr9	18008417	18010769	Distal -
chr9	18506587	18508251	Distal -
chr9	19159235	19160920	Distal -
chr9	19594788	19595527	Distal -
chr9	20288625	20290474	Distal -
chr9	20671596	20672838	Distal -
chr9	20966373	20968458	Distal -
chr9	21142164	21143412	Distal -
chr9	21736787	21737772	Distal -
chr9	21815713	21817118	Distal -
chr9	22484775	22487570	Distal -
chr9	23036270	23037314	Distal -
chr9	23283491	23285693	Distal -
chr9	23608046	23609072	Distal -
chr9	23684186	23685532	Distal -
chr9	23981079	23982766	Distal -
chr9	24265964	24267073	Distal -
chr9	24301323	24303888	Distal -
chr9	24327453	24329198	Distal -
chr9	25233184	25233970	Distal -
chr9	25419939	25421048	Distal -
chr9	25637350	25639375	Distal -
chr9	25757595	25759273	Distal -
chr9	30137097	30138195	Distal -
chr9	30872079	30873305	Distal -
chr9	31225491	31227877	Distal -
chr9	32518476	32520416	Distal -
chr9	35817351	35817904	Distal -
chr9	36235075	36235883	Distal -
chr9	36382039	36383254	Distal -
chr9	36670620	36671438	Distal -
chr9	36967160	36968863	Distal -
chr9	37782064	37783848	Distal -
chr9	38551003	38552339	Distal -
chr9	38840143	38841116	Distal -
chr9	38963948	38965746	Distal -
chr9	39442950	39443799	Distal -
chr9	39530957	39532084	Distal -
chr9	40040072	40042094	Distal -
chr9	40063302	40064795	Distal -
chr9	40253421	40254915	Distal -
chr9	40491808	40492817	Distal -
chr9	40821398	40822939	Distal -
chr9	44178442	44179667	Distal -
chr9	44276493	44277911	Distal -
chr9	44567855	44568841	Distal -
chr9	44586141	44589159	Distal -
chr9	44695937	44698737	Distal -
chr9	44842048	44843063	Distal -
chr9	45501656	45502839	Distal -
chr9	45751898	45753234	Distal -
chr9	45798208	45799304	Distal -
chr9	45803086	45807986	Distal -
chr9	46415664	46417657	Distal -
chr9	46814412	46815343	Distal -
chr9	47167562	47168408	Distal -
chr9	47571307	47572781	Distal -
chr9	47703391	47704994	Distal -
chr9	48647574	48650627	Distal -
chr9	49502818	49503565	Distal -
chr9	50283077	50284862	Distal -
chr9	50462661	50463731	Distal -
chr9	50500697	50501387	Distal -
chr9	51570923	51572020	Distal -
chr9	51619927	51620785	Distal -
chr9	52384547	52386351	Distal -
chr9	52878312	52880167	Distal -
chr9	52992364	52993046	Distal -
chr9	53786748	53787808	Distal -
chr9	53829574	53830410	Distal -
chr9	53883328	53885336	Distal -
chr9	55637761	55638625	Distal -
chr9	55828395	55829274	Distal -
chr9	56436287	56438084	Distal -
chr9	56606023	56606849	Distal -
chr9	59274195	59275719	Distal -
chr9	59602429	59603958	Distal -
chr9	59982311	59982849	Distal -
chr9	60044853	60045827	Distal -
chr9	60825956	60827513	Distal -
chr9	61013254	61013694	Distal -
chr9	61031306	61032192	Distal -
chr9	61324154	61324808	Distal -
chr9	61702134	61703259	Distal -
chr9	61753556	61754245	Distal -
chr9	62488691	62489497	Distal -
chr9	62518658	62524774	Distal -
chr9	62767431	62768690	Distal -
chr9	63058753	63059805	Distal -
chr9	63181103	63183855	Distal -
chr9	63839526	63841948	Distal -
chr9	63918594	63919712	Distal -
chr9	64066391	64067694	Distal -
chr9	64943692	64945628	Distal -
chr9	65093697	65094738	Distal -
chr9	66219980	66221108	Distal -
chr9	66638892	66640009	Distal -
chr9	67226829	67227876	Distal -
chr9	68151104	68152725	Distal -
chr9	70902993	70904888	Distal -
chr9	71724256	71725740	Distal -
chr9	72856212	72858260	Distal -
chr9	73174767	73176131	Distal -
chr9	73235146	73237951	Distal -
chr9	74909007	74910102	Distal -
chr9	75374113	75377268	Distal -
chr9	75978465	75979625	Distal -
chr9	76188932	76189967	Distal -
chr9	77673890	77675758	Distal -
chr9	78388916	78390234	Distal -
chr9	78426451	78429011	Distal -
chr9	78545459	78546674	Distal -
chr9	79253576	79255037	Distal -
chr9	79342319	79342880	Distal -
chr9	79402307	79403906	Distal -
chr9	80051996	80053641	Distal -
chr9	81182150	81183553	Distal -
chr9	82036432	82038316	Distal -
chr9	82133610	82134526	Distal -
chr9	82358709	82360015	Distal -
chr9	82475852	82477343	Distal -
chr9	82564731	82565888	Distal -
chr9	83049736	83052268	Distal -
chr9	83460154	83461155	Distal -
chr9	83606694	83608250	Distal -
chr9	85625545	85627161	Distal -
chr9	85898145	85899107	Distal -
chr9	87814610	87815843	Distal -
chr9	88135253	88136794	Distal -
chr9	89478189	89478882	Distal -
chr9	92611987	92613187	Distal -
chr9	93285249	93286105	Distal -
chr9	94392262	94393594	Distal -
chr9	96790822	96792159	Distal -
chr9	96961099	96963969	Distal -
chr9	96995626	96996534	Distal -
chr9	97055414	97057902	Distal -
chr9	97133209	97133932	Distal -
chr9	97330288	97331780	Distal -
chr9	98248544	98251645	Distal -
chr9	99590298	99591315	Distal -
chr9	99946084	99947738	Distal -
chr9	100983801	100985471	Distal -
chr9	101041568	101044410	Distal -
chr9	101052619	101054436	Distal -
chr9	101426548	101428087	Distal -
chr9	102423530	102424413	Distal -
chr9	102840374	102841705	Distal -
chr9	102923335	102925461	Distal -
chr9	103146853	103148184	Distal -
chr9	103723927	103725206	Distal -
chr9	104019078	104022232	Distal -
chr9	104300071	104301378	Distal -
chr9	104848131	104848695	Distal -
chr9	105553704	105554606	Distal -
chr9	105629299	105630899	Distal -
chr9	105691964	105692969	Distal -
chr9	106590481	106591185	Distal -
chr9	106918248	106919201	Distal -
chr9	107088719	107091119	Distal -
chr9	107134354	107134916	Distal -
chr9	107442722	107445176	Distal -
chr9	107472552	107473678	Distal -
chr9	107697955	107699342	Distal -
chr9	108183104	108184671	Distal -
chr9	109576174	109577169	Distal -
chr9	109585145	109586195	Distal -
chr9	109774561	109775716	Distal -
chr9	111391110	111393163	Distal -
chr9	111805150	111805501	Distal -
chr9	112488975	112490667	Distal -
chr9	114039137	114039531	Distal -
chr9	114483685	114485449	Distal -
chr9	114852545	114854642	Distal -
chr9	115088583	115089246	Distal -
chr9	115205017	115205958	Distal -
chr9	118939196	118942228	Distal -
chr9	118960113	118960910	Distal -
chr9	119482590	119484424	Distal -
chr9	119490585	119492933	Distal -
chr9	119791845	119792894	Distal -
chr9	120167768	120168717	Distal -
chr9	120173466	120175127	Distal -
chr9	120189812	120191373	Distal -
chr9	120233520	120234153	Distal -
chr9	120754999	120756775	Distal -
chr9	121260147	121260583	Distal -
chr9	121472261	121473225	Distal -
chr9	122166122	122168856	Distal -
chr9	123619655	123620959	Distal -
chrX	7559669	7560955	Distal -
chrX	8001146	8003260	Distal -
chrX	8005470	8006291	Distal -
chrX	9595620	9596681	Distal -
chrX	9631463	9632485	Distal -
chrX	9924962	9925948	Distal -
chrX	9965505	9966587	Distal -
chrX	10524558	10525529	Distal -
chrX	10965086	10965385	Distal -
chrX	13365014	13365695	Distal -
chrX	14189947	14190765	Distal -
chrX	14488914	14490352	Distal -
chrX	14584753	14585790	Distal -
chrX	15400676	15401185	Distal -
chrX	15795775	15796894	Distal -
chrX	15908703	15909363	Distal -
chrX	16402135	16403662	Distal -
chrX	16439664	16441187	Distal -
chrX	17513481	17514093	Distal -
chrX	18300693	18301575	Distal -
chrX	18505022	18505833	Distal -
chrX	19192995	19193432	Distal -
chrX	19651314	19652174	Distal -
chrX	19830797	19832038	Distal -
chrX	20761682	20763196	Distal -
chrX	21261546	21262590	Distal -
chrX	21409151	21410662	Distal -
chrX	21762313	21762796	Distal -
chrX	22506644	22507227	Distal -
chrX	23534490	23535473	Distal -
chrX	24007766	24009588	Distal -
chrX	26204037	26204898	Distal -
chrX	35822115	35822757	Distal -
chrX	36459977	36460531	Distal -
chrX	37538436	37538789	Distal -
chrX	37908742	37909904	Distal -
chrX	37976651	37978354	Distal -
chrX	38838779	38840667	Distal -
chrX	39331507	39332692	Distal -
chrX	39594673	39595008	Distal -
chrX	39667018	39667747	Distal -
chrX	39805294	39806214	Distal -
chrX	39899688	39900722	Distal -
chrX	40955669	40955964	Distal -
chrX	41230775	41232551	Distal -
chrX	41311124	41311579	Distal -
chrX	41776446	41777759	Distal -
chrX	42760959	42761693	Distal -
chrX	43208668	43209808	Distal -
chrX	43660243	43661684	Distal -
chrX	46542463	46542809	Distal -
chrX	46977077	46978100	Distal -
chrX	47736160	47736913	Distal -
chrX	48053728	48054791	Distal -
chrX	49660314	49661161	Distal -
chrX	49997831	49998720	Distal -
chrX	50082808	50083590	Distal -
chrX	50341620	50342107	Distal -
chrX	50465933	50467134	Distal -
chrX	50549829	50550611	Distal -
chrX	52898442	52898995	Distal -
chrX	53883655	53884530	Distal -
chrX	56240162	56240918	Distal -
chrX	56880588	56881130	Distal -
chrX	58287867	58288641	Distal -
chrX	58801258	58801760	Distal -
chrX	58861358	58862454	Distal -
chrX	59466368	59466841	Distal -
chrX	59849537	59850060	Distal -
chrX	60045564	60046276	Distal -
chrX	60200620	60201214	Distal -
chrX	60624306	60626030	Distal -
chrX	61258144	61259151	Distal -
chrX	61265501	61266666	Distal -
chrX	61722408	61724216	Distal -
chrX	61969129	61970404	Distal -
chrX	62747492	62747996	Distal -
chrX	63016742	63017055	Distal -
chrX	65152833	65154132	Distal -
chrX	66451616	66452286	Distal -
chrX	67013029	67014282	Distal -
chrX	67380120	67380784	Distal -
chrX	67471007	67471756	Distal -
chrX	68339426	68339975	Distal -
chrX	69147085	69147564	Distal -
chrX	69246064	69247078	Distal -
chrX	69572332	69573122	Distal -
chrX	70252587	70255070	Distal -
chrX	72106693	72107791	Distal -
chrX	72577821	72579149	Distal -
chrX	72685121	72685867	Distal -
chrX	73007652	73008563	Distal -
chrX	74632665	74633381	Distal -
chrX	75950630	75952021	Distal -
chrX	76236250	76237109	Distal -
chrX	77957319	77957676	Distal -
chrX	77968694	77969607	Distal -
chrX	79717552	79718708	Distal -
chrX	79744627	79744991	Distal -
chrX	79785962	79786473	Distal -
chrX	79819235	79820187	Distal -
chrX	79861000	79862624	Distal -
chrX	80754759	80755750	Distal -
chrX	80889497	80890498	Distal -
chrX	80966547	80967114	Distal -
chrX	82237941	82239331	Distal -
chrX	82654609	82655392	Distal -
chrX	82976788	82977625	Distal -
chrX	84545131	84546554	Distal -
chrX	85269447	85270075	Distal -
chrX	85510701	85511915	Distal -
chrX	85667135	85667804	Distal -
chrX	86374048	86374682	Distal -
chrX	86898535	86899047	Distal -
chrX	87084065	87084861	Distal -
chrX	87466553	87467180	Distal -
chrX	87931264	87932315	Distal -
chrX	88346901	88347329	Distal -
chrX	88834553	88835385	Distal -
chrX	88997779	88998594	Distal -
chrX	89487050	89488771	Distal -
chrX	90384763	90385471	Distal -
chrX	90774983	90776370	Distal -
chrX	90844903	90845892	Distal -
chrX	92712166	92712857	Distal -
chrX	92942834	92944135	Distal -
chrX	93856402	93857389	Distal -
chrX	94023416	94024344	Distal -
chrX	94772828	94774259	Distal -
chrX	94985463	94986130	Distal -
chrX	95333324	95334052	Distal -
chrX	95759076	95760072	Distal -
chrX	96659191	96659712	Distal -
chrX	97833518	97834332	Distal -
chrX	97976503	97976891	Distal -
chrX	98103180	98104329	Distal -
chrX	98583369	98584211	Distal -
chrX	99433604	99434068	Distal -
chrX	100294438	100295824	Distal -
chrX	100864637	100866057	Distal -
chrX	101318554	101320294	Distal -
chrX	104721185	104721936	Distal -
chrX	105736430	105737005	Distal -
chrX	107498517	107500147	Distal -
chrX	107736651	107738526	Distal -
chrX	107986259	107987466	Distal -
chrX	109052769	109053400	Distal -
chrX	109703443	109704297	Distal -
chrX	109830775	109831070	Distal -
chrX	110092755	110093365	Distal -
chrX	110416958	110417940	Distal -
chrX	110438355	110439591	Distal -
chrX	111787430	111788704	Distal -
chrX	112150721	112152125	Distal -
chrX	112840020	112840599	Distal -
chrX	113250102	113250892	Distal -
chrX	113609221	113610146	Distal -
chrX	114756121	114757072	Distal -
chrX	115120287	115121106	Distal -
chrX	115142682	115144114	Distal -
chrX	115255645	115256897	Distal -
chrX	116204342	116205909	Distal -
chrX	118941788	118942528	Distal -
chrX	119508601	119510002	Distal -
chrX	120385204	120386079	Distal -
chrX	122179254	122180038	Distal -
chrX	122984070	122985419	Distal -
chrX	123025509	123026576	Distal -
chrX	126269133	126270316	Distal -
chrX	127130781	127131823	Distal -
chrX	127274531	127275856	Distal -
chrX	127376515	127377186	Distal -
chrX	128602132	128602628	Distal -
chrX	129402574	129403696	Distal -
chrX	129428530	129429436	Distal -
chrX	129613085	129613868	Distal -
chrX	130203544	130204553	Distal -
chrX	131960969	131962546	Distal -
chrX	131977752	131978426	Distal -
chrX	132745035	132745694	Distal -
chrX	133132161	133133363	Distal -
chrX	133345223	133346410	Distal -
chrX	137130682	137131916	Distal -
chrX	137426442	137427361	Distal -
chrX	139463194	139464505	Distal -
chrX	140432012	140434314	Distal -
chrX	140445706	140446642	Distal -
chrX	140510334	140511378	Distal -
chrX	141826703	141827212	Distal -
chrX	142631609	142633878	Distal -
chrX	142714611	142715775	Distal -
chrX	144228167	144228543	Distal -
chrX	144275500	144276656	Distal -
chrX	144311107	144311975	Distal -
chrX	145908336	145909021	Distal -
chrX	147206395	147206969	Distal -
chrX	147284137	147285094	Distal -
chrX	150019109	150020551	Distal -
chrX	150119080	150119549	Distal -
chrX	150867389	150868363	Distal -
chrX	152209122	152209644	Distal -
chrX	152523222	152524708	Distal -
chrX	152973082	152974733	Distal -
chrX	154713699	154714627	Distal -
chrX	156063861	156065089	Distal -
chrX	156661143	156662245	Distal -
chrX	157282845	157283902	Distal -
chrX	157769396	157769932	Distal -
chrX	158111911	158113258	Distal -
chrX	158600410	158601371	Distal -
chrX	158869363	158870428	Distal -
chrX	159397540	159398585	Distal -
chrX	162844699	162846806	Distal -
chrX	164568588	164569536	Distal -
chrX	165088674	165089705	Distal -
chrX	165410086	165411396	Distal -
chrX	165465820	165467183	Distal -
chrX	165634213	165634900	Distal -
chrX	165666477	165667503	Distal -
chrX	165700829	165701825	Distal -
chrX	165826114	165826704	Distal -
chrX	166416431	166416902	Distal -
chrX	168508297	168509140	Distal -
chrX	168928212	168928862	Distal -
chrX	169302170	169302915	Distal -
chrX	169411171	169411835	Distal -

### Sheet: 3. D0_L1<1Kb_MLL2_H3K4me3_down
chr	peak start	peak end	name	strand
chr1	3847833	3857833	L1Md_T_1	-
chr1	5071798	5081798	L1Md_F2_2	+
chr1	5184143	5194143	L1Md_T_3	+
chr1	5345393	5355393	L1Md_T_4	+
chr1	5988095	5998095	L1Md_T_5	+
chr1	6146826	6156826	L1_Mur3_6	+
chr1	7283057	7293057	L1Md_T_7	-
chr1	7471535	7481535	Lx8_8	-
chr1	7838439	7848439	L1Md_T_9	+
chr1	8243951	8253951	L1Md_T_10	+
chr1	9053155	9063155	L1Md_T_11	+
chr1	9115765	9125765	L1Md_A_12	+
chr1	9170399	9180399	L1Md_A_13	+
chr1	10377607	10387607	L1Md_T_14	+
chr1	11622348	11632348	L1MCa_15	-
chr1	11724852	11734852	L1Md_A_16	-
chr1	11778770	11788770	L1Md_T_17	-
chr1	12663535	12673535	L1Md_T_18	-
chr1	13732328	13742328	L1Md_T_19	-
chr1	13892392	13902392	L1Md_T_20	-
chr1	14079869	14089869	L1Md_T_21	+
chr1	14108239	14118239	L1Md_T_22	+
chr1	15078507	15088507	L1Md_T_23	+
chr1	15756239	15766239	L1Md_F2_24	+
chr1	15929685	15939685	L1Md_T_25	-
chr1	16949071	16959071	L2b_26	-
chr1	17385159	17395159	L1Md_T_27	-
chr1	17681199	17691199	L1Md_T_28	-
chr1	17700527	17710527	L1Md_A_29	-
chr1	17899101	17909101	L1Md_T_30	-
chr1	17917587	17927587	L1Md_T_31	-
chr1	18072953	18082953	L1Md_Gf_32	+
chr1	18653620	18663620	L1Md_T_33	+
chr1	18867424	18877424	L1Md_T_34	+
chr1	19127274	19137274	L1Md_A_35	-
chr1	19367290	19377290	L1Md_T_36	+
chr1	19393790	19403790	L1Md_T_37	+
chr1	19445262	19455262	L1Md_T_38	-
chr1	19794327	19804327	L1Md_T_39	+
chr1	19994667	20004667	L1_Mus1_40	-
chr1	20280159	20290159	Lx7_41	+
chr1	20700410	20710410	L1Md_A_42	+
chr1	20738924	20748924	L2_43	-
chr1	21197212	21207212	L1Md_T_44	-
chr1	22869570	22879570	L1Md_A_45	-
chr1	23953663	23963663	Lx4B_46	+
chr1	24071413	24081413	L1Md_T_47	+
chr1	24491344	24501344	L1Md_A_48	+
chr1	25114776	25124776	L1Md_Gf_49	+
chr1	25521546	25531546	L1Md_T_50	-
chr1	25585833	25595833	L1Md_T_51	+
chr1	27028016	27038016	L1Md_F2_52	-
chr1	27134733	27144733	L1Md_Gf_53	+
chr1	27154405	27164405	L1Md_T_54	+
chr1	27271738	27281738	L1Md_A_55	-
chr1	29363224	29373224	L1Md_A_56	+
chr1	29698425	29708425	L1Md_T_57	+
chr1	29890327	29900327	L1Md_T_58	-
chr1	29991993	30001993	L1Md_F3_59	-
chr1	30042292	30052292	L1Md_A_60	-
chr1	30662154	30672154	L1Md_F2_61	+
chr1	30755531	30765531	L1Md_T_62	+
chr1	31296338	31306338	L1Md_T_63	-
chr1	31487691	31497691	L1Md_T_64	-
chr1	31696487	31706487	L1Md_T_65	-
chr1	32261100	32271100	L1Md_Gf_66	-
chr1	32660664	32670664	L1Md_T_67	+
chr1	33015202	33025202	L1Md_T_68	-
chr1	33040964	33050964	L1Md_A_69	+
chr1	33252081	33262081	L1Md_A_70	-
chr1	33402421	33412421	L1Md_T_71	+
chr1	34412573	34422573	L1Md_T_72	+
chr1	39723186	39733186	L1Md_T_73	-
chr1	40190115	40200115	L1Md_T_74	+
chr1	40453574	40463574	L1Md_F3_75	-
chr1	43221184	43231184	L1Md_A_76	+
chr1	43850264	43860264	L1Md_A_77	-
chr1	44240072	44250072	L1Md_A_78	+
chr1	44343549	44353549	L1Md_T_79	+
chr1	44414248	44424248	L1Md_T_80	-
chr1	44954260	44964260	L1Md_T_81	+
chr1	45160423	45170423	L1Md_A_82	+
chr1	45201013	45211013	L1Md_A_83	-
chr1	45649357	45659357	L1Md_T_84	+
chr1	46445058	46455058	L1Md_T_85	-
chr1	46993106	47003106	L1Md_T_86	-
chr1	47144695	47154695	L1Md_T_87	-
chr1	47176612	47186612	L1Md_T_88	-
chr1	47623955	47633955	L1Md_F_89	+
chr1	47716509	47726509	L1Md_T_90	-
chr1	48226889	48236889	L1Md_T_91	-
chr1	48363869	48373869	L1Md_T_92	-
chr1	48710359	48720359	L1Md_T_93	-
chr1	48923252	48933252	L1Md_T_94	-
chr1	49929636	49939636	L1Md_F2_95	+
chr1	50324971	50334971	L1Md_T_96	+
chr1	51428422	51438422	L1Md_F2_97	-
chr1	52889120	52899120	L1Md_A_98	-
chr1	54260466	54270466	L1Md_A_99	+
chr1	54382178	54392178	L1Md_T_100	+
chr1	55477728	55487728	L1Md_T_101	-
chr1	57065865	57075865	L1Md_T_102	-
chr1	61509244	61519244	L1Md_T_103	+
chr1	61564253	61574253	L1Md_A_104	+
chr1	61582309	61592309	L4_A_Mam_105	+
chr1	62290396	62300396	L1Md_T_106	+
chr1	63799200	63809200	L1Md_T_107	-
chr1	63854130	63864130	L1Md_A_108	+
chr1	65413317	65423317	L1Md_A_109	-
chr1	65521646	65531646	L1Md_F_110	+
chr1	65975154	65985154	L1Md_T_111	-
chr1	66272738	66282738	L1Md_T_112	-
chr1	67538062	67548062	L1Md_A_113	-
chr1	68400851	68410851	L1Md_A_114	+
chr1	68463958	68473958	L1Md_A_115	+
chr1	68584691	68594691	L1Md_T_116	-
chr1	68593271	68603271	L1Md_T_117	+
chr1	68619467	68629467	L1_Rod_118	+
chr1	69964128	69974128	L1Md_T_119	-
chr1	70203714	70213714	L1Md_T_120	+
chr1	70630563	70640563	L1Md_A_121	-
chr1	70981871	70991871	L1Md_A_122	-
chr1	72543426	72553426	L1Md_A_123	-
chr1	72734684	72744684	L2c_124	+
chr1	73319532	73329532	L1Md_T_125	-
chr1	76306961	76316961	L1Md_A_126	+
chr1	76346327	76356327	L1Md_T_127	+
chr1	76454994	76464994	L1Md_T_128	+
chr1	78242263	78252263	L1Md_T_129	-
chr1	79121726	79131726	L1Md_T_130	-
chr1	79375835	79385835	L1Md_T_131	+
chr1	80978779	80988779	L1Md_T_132	+
chr1	81414668	81424668	L1Md_T_133	+
chr1	81493475	81503475	L1Md_Gf_134	+
chr1	82168620	82178620	L1Md_Gf_135	+
chr1	82698058	82708058	L1Md_F_136	+
chr1	83458410	83468410	L1Md_A_137	-
chr1	84116707	84126707	L1Md_A_138	+
chr1	84374675	84384675	L1Md_T_139	-
chr1	84446680	84456680	L1Md_A_140	+
chr1	87304295	87314295	Lx8_141	-
chr1	88030427	88040427	L1Md_A_142	-
chr1	92413566	92423566	L1Md_A_143	-
chr1	94145641	94155641	L1Md_F2_144	+
chr1	94223279	94233279	L1Md_F3_145	+
chr1	94256062	94266062	L1Md_T_146	-
chr1	94389688	94399688	L1Md_A_147	-
chr1	95234377	95244377	L1Md_A_148	-
chr1	95778350	95788350	L1Md_A_149	+
chr1	96235816	96245816	L1Md_T_150	+
chr1	97418534	97428534	L1Md_Gf_151	-
chr1	97860695	97870695	L1Md_T_152	+
chr1	98196134	98206134	L1Md_T_153	+
chr1	98380165	98390165	L1Md_T_154	+
chr1	98646382	98656382	L1Md_A_155	-
chr1	98884638	98894638	L1Md_T_156	-
chr1	99819307	99829307	L1Md_A_157	-
chr1	100630842	100640842	L1Md_A_158	+
chr1	100989762	100999762	L1Md_A_159	-
chr1	101297419	101307419	L1VL2_160	-
chr1	101602358	101612358	L1Md_A_161	-
chr1	102087922	102097922	L1Md_T_162	-
chr1	102602653	102612653	L1Md_T_163	-
chr1	102957989	102967989	L1Md_T_164	+
chr1	102995619	103005619	L1Md_T_165	+
chr1	103149418	103159418	L1Md_Gf_166	-
chr1	103414883	103424883	L1Md_T_167	-
chr1	104212664	104222664	L1Md_Gf_168	+
chr1	104275137	104285137	L1Md_T_169	-
chr1	104964607	104974607	L1Md_A_170	-
chr1	105563032	105573032	Lx_171	-
chr1	106114665	106124665	L1Md_T_172	-
chr1	107115629	107125629	L1Md_A_173	-
chr1	107817786	107827786	L1Md_T_174	+
chr1	107876327	107886327	L1Md_A_175	+
chr1	107921458	107931458	L1Md_T_176	-
chr1	108411876	108421876	L1Md_Gf_177	-
chr1	109029648	109039648	L1Md_T_178	+
chr1	109061637	109071637	L1Md_A_179	+
chr1	111273992	111283992	L1Md_T_180	-
chr1	111576475	111586475	L1Md_T_181	-
chr1	111621344	111631344	L1Md_T_182	+
chr1	112215737	112225737	L1Md_T_183	-
chr1	112833120	112843120	L1Md_T_184	+
chr1	113745948	113755948	L1Md_A_185	-
chr1	114129886	114139886	L1Md_A_186	-
chr1	114178955	114188955	L1Md_T_187	-
chr1	114225484	114235484	Lx8b_188	+
chr1	114766171	114776171	L1Md_T_189	-
chr1	114804398	114814398	L1Md_T_190	-
chr1	115794433	115804433	L1Md_T_191	+
chr1	116857552	116867552	L1Md_T_192	-
chr1	117162222	117172222	L1Md_Gf_193	+
chr1	117198962	117208962	L1Md_F3_194	+
chr1	117371630	117381630	L1Md_T_195	-
chr1	117429439	117439439	L1Md_T_196	-
chr1	117582323	117592323	L1Md_T_197	+
chr1	117678635	117688635	L1Md_F3_198	+
chr1	118068580	118078580	L1Md_T_199	-
chr1	118099772	118109772	L1Md_Gf_200	-
chr1	118123852	118133852	L1Md_T_201	-
chr1	118583576	118593576	L1Md_A_202	-
chr1	119739319	119749319	L1Md_T_203	+
chr1	120988989	120998989	L1Md_T_204	+
chr1	121732883	121742883	L1Md_T_205	+
chr1	122081419	122091419	L1Md_T_206	+
chr1	122672961	122682961	L1Md_T_207	-
chr1	123852041	123862041	L1Md_T_208	+
chr1	124916929	124926929	L1Md_T_209	+
chr1	124967396	124977396	L1Md_T_210	-
chr1	128768220	128778220	L1Md_T_211	+
chr1	129332404	129342404	L1Md_T_212	-
chr1	129431288	129441288	L1Md_T_213	+
chr1	130486092	130496092	L1Md_T_214	+
chr1	131675542	131685542	L1Md_T_215	+
chr1	136584124	136594124	L2c_216	+
chr1	137345569	137355569	L1Md_T_217	-
chr1	138307353	138317353	L1Md_T_218	-
chr1	138783819	138793819	L1Md_T_219	+
chr1	139117778	139127778	L1Md_T_220	-
chr1	139541923	139551923	L1Md_A_221	-
chr1	139582042	139592042	L1Md_F3_222	+
chr1	139645337	139655337	L1Md_F_223	+
chr1	139664984	139674984	L1Md_F2_224	-
chr1	139711331	139721331	L1Md_T_225	+
chr1	140313150	140323150	L1Md_T_226	-
chr1	140651693	140661693	L1_Mus4_227	+
chr1	140717572	140727572	L1Md_F3_228	+
chr1	141014316	141024316	L1Md_F3_229	+
chr1	141184694	141194694	L1Md_T_230	+
chr1	141256817	141266817	L1Md_A_231	+
chr1	143507223	143517223	L1Md_T_232	-
chr1	143857095	143867095	L1Md_T_233	+
chr1	143966636	143976636	L1Md_A_234	-
chr1	144315908	144325908	L1Md_T_235	+
chr1	145250500	145260500	L1Md_T_236	-
chr1	145820560	145830560	L1Md_T_237	-
chr1	145999345	146009345	L1Md_T_238	+
chr1	146019791	146029791	L1Md_A_239	-
chr1	148517362	148527362	L1Md_T_240	-
chr1	148879314	148889314	L1Md_A_241	-
chr1	150227434	150237434	L1Md_T_242	+
chr1	150332864	150342864	L1Md_A_243	+
chr1	151507463	151517463	Lx8_244	-
chr1	152237074	152247074	L1Md_T_245	+
chr1	156917204	156927204	L1MA6_246	+
chr1	158326519	158336519	L1Md_T_247	+
chr1	158874570	158884570	L1Md_T_248	+
chr1	159016853	159026853	L1Md_Gf_249	+
chr1	160140898	160150898	Lx8_250	-
chr1	160416321	160426321	L1Md_A_251	+
chr1	162484540	162494540	L1Md_T_252	+
chr1	162814889	162824889	L1Md_T_253	+
chr1	163705074	163715074	L1Md_T_254	+
chr1	163766736	163776736	L1Md_T_255	+
chr1	165020934	165030934	L1Md_A_256	+
chr1	165521614	165531614	L1Md_T_257	+
chr1	166470502	166480502	L1Md_T_258	-
chr1	166907461	166917461	L1Md_T_259	+
chr1	166934514	166944514	L1MA5_260	-
chr1	167191939	167201939	L1Md_Gf_261	+
chr1	168624840	168634840	L1Md_T_262	-
chr1	168715348	168725348	L1Md_T_263	+
chr1	172965733	172975733	L1Md_T_264	+
chr1	173788627	173798627	L1Md_T_265	-
chr1	174937987	174947987	L1Md_T_266	+
chr1	175340503	175350503	L1Md_T_267	-
chr1	176549634	176559634	L1Md_T_268	-
chr1	177930793	177940793	L1Md_T_269	-
chr1	178005906	178015906	L1Md_T_270	-
chr1	178499118	178509118	L1Md_A_271	-
chr1	179132263	179142263	L1M3_272	+
chr1	184629070	184639070	Lx5_273	+
chr1	185242396	185252396	L2b_274	-
chr1	186593142	186603142	L1Md_T_275	-
chr1	187057651	187067651	L1Md_T_276	+
chr1	192573118	192583118	L1Md_T_277	-
chr1	195051690	195061690	L1Md_A_278	-
chr10	5958576	5968576	L1Md_F2_279	-
chr10	8258360	8268360	L1Md_T_280	+
chr10	10080178	10090178	L1Md_T_281	-
chr10	10969939	10979939	Lx8b_282	+
chr10	11526554	11536554	L1_Mus4_283	-
chr10	11550562	11560562	L1Md_F2_284	-
chr10	12350390	12360390	L1Md_T_285	+
chr10	13600466	13610466	L1Md_T_286	+
chr10	15382479	15392479	L1Md_A_287	-
chr10	15776142	15786142	L1Md_A_288	-
chr10	16687110	16697110	L1Md_T_289	+
chr10	16815337	16825337	L1Md_T_290	+
chr10	17132287	17142287	L1Md_A_291	+
chr10	17138546	17148546	L1_Mus2_292	-
chr10	20644449	20654449	L1Md_T_293	-
chr10	22616515	22626515	L1Md_A_294	+
chr10	22798714	22808714	MusHAL1_295	+
chr10	22854318	22864318	L1Md_T_296	+
chr10	23470982	23480982	L1Md_T_297	-
chr10	23475972	23485972	L1Md_A_298	+
chr10	23496014	23506014	L1Md_T_299	+
chr10	23626658	23636658	L1_Mus1_300	-
chr10	25938115	25948115	L1Md_T_301	-
chr10	27355513	27365513	L1Md_A_302	-
chr10	28035992	28045992	L1Md_T_303	+
chr10	28902603	28912603	L1Md_A_304	+
chr10	29436133	29446133	L1Md_A_305	-
chr10	29769113	29779113	L1Md_T_306	-
chr10	31668175	31678175	L1Md_T_307	-
chr10	33486733	33496733	L1Md_Gf_308	+
chr10	33600762	33610762	L1Md_T_309	+
chr10	33638244	33648244	L1Md_T_310	-
chr10	33816496	33826496	L1Md_T_311	+
chr10	34915420	34925420	L1Md_T_312	+
chr10	35516932	35526932	L1Md_T_313	-
chr10	36131578	36141578	L1Md_A_314	-
chr10	36271040	36281040	L1Md_T_315	+
chr10	37703606	37713606	L1Md_T_316	-
chr10	37930288	37940288	L1Md_A_317	+
chr10	37966070	37976070	L1Md_T_318	-
chr10	38219854	38229854	L1Md_T_319	-
chr10	38259578	38269578	L1Md_T_320	-
chr10	38842019	38852019	L1Md_T_321	-
chr10	42957996	42967996	L3_322	-
chr10	44900662	44910662	L1Md_A_323	+
chr10	45833957	45843957	L1Md_T_324	+
chr10	46359457	46369457	L1Md_T_325	+
chr10	46375200	46385200	L1Md_T_326	+
chr10	46914347	46924347	L1Md_T_327	-
chr10	47325882	47335882	L1Md_T_328	+
chr10	47433288	47443288	L1Md_Gf_329	+
chr10	47800841	47810841	L1Md_T_330	-
chr10	48383822	48393822	L1Md_T_331	-
chr10	49020491	49030491	L1Md_F3_332	+
chr10	49220037	49230037	L1Md_T_333	+
chr10	50104116	50114116	L1Md_T_334	+
chr10	51739104	51749104	L1Md_T_335	+
chr10	51986503	51996503	L1Md_T_336	-
chr10	51994344	52004344	L1Md_A_337	-
chr10	52516149	52526149	L1Md_T_338	+
chr10	52643679	52653679	L1Md_A_339	+
chr10	52946386	52956386	L1Md_T_340	-
chr10	55499821	55509821	L1Md_Gf_341	-
chr10	56026086	56036086	L1Md_T_342	+
chr10	57024860	57034860	L1Md_T_343	-
chr10	57761638	57771638	L1Md_T_344	+
chr10	63658213	63668213	L1Md_A_345	+
chr10	63736646	63746646	L1Md_T_346	+
chr10	64780764	64790764	L1Md_T_347	-
chr10	65384869	65394869	L1Md_T_348	-
chr10	65825005	65835005	L1Md_T_349	-
chr10	66067634	66077634	L1Md_T_350	+
chr10	66262178	66272178	Lx7_351	+
chr10	66416587	66426587	L1Md_F_352	+
chr10	66464014	66474014	L1Md_T_353	-
chr10	66577211	66587211	L1Md_T_354	+
chr10	69191624	69201624	L1Md_T_355	+
chr10	69231102	69241102	L1Md_T_356	-
chr10	70218095	70228095	L2b_357	-
chr10	71819954	71829954	L1Md_A_358	-
chr10	72487824	72497824	L1Md_T_359	+
chr10	72933254	72943254	L1Md_T_360	-
chr10	73289930	73299930	L1Md_T_361	-
chr10	73432520	73442520	L1Md_T_362	+
chr10	74131227	74141227	L1Md_T_363	+
chr10	74238338	74248338	L1Md_A_364	+
chr10	74670429	74680429	L1Md_F2_365	-
chr10	76369409	76379409	L1M3_366	+
chr10	78889638	78899638	L1Md_T_367	+
chr10	78935536	78945536	L1Md_T_368	+
chr10	84150220	84160220	L1Md_T_369	+
chr10	85645345	85655345	L2a_370	-
chr10	86791839	86801839	L1Md_T_371	+
chr10	86903579	86913579	L2c_372	-
chr10	87066515	87076515	L1Md_T_373	-
chr10	87175836	87185836	L1Md_A_374	-
chr10	89040260	89050260	L1Md_F2_375	+
chr10	89959932	89969932	L1Md_A_376	-
chr10	91253512	91263512	L1Md_T_377	-
chr10	91327181	91337181	L1Md_A_378	+
chr10	92804459	92814459	L1Md_T_379	-
chr10	93055565	93065565	L1Md_A_380	-
chr10	94421788	94431788	L2c_381	+
chr10	96669189	96679189	L1Md_T_382	-
chr10	98040708	98050708	L1Md_A_383	+
chr10	98546083	98556083	L1Md_T_384	-
chr10	99069272	99079272	L1Md_T_385	-
chr10	99663283	99673283	L1Md_T_386	-
chr10	99735448	99745448	L1Md_T_387	-
chr10	99886296	99896296	L1Md_A_388	-
chr10	100207754	100217754	L1Md_T_389	+
chr10	101447033	101457033	L1Md_A_390	-
chr10	101626189	101636189	L1Md_A_391	-
chr10	102310535	102320535	L1Md_A_392	+
chr10	102428167	102438167	L1Md_T_393	-
chr10	103209152	103219152	L1Md_T_394	-
chr10	103680056	103690056	L1Md_T_395	-
chr10	103749564	103759564	L1Md_T_396	-
chr10	103988738	103998738	L1Md_Gf_397	-
chr10	105804198	105814198	L1Md_T_398	+
chr10	105920652	105930652	L1Md_A_399	-
chr10	107361480	107371480	L1Md_T_400	+
chr10	108260176	108270176	L1M5_401	+
chr10	110219919	110229919	L1Md_T_402	+
chr10	110359319	110369319	L1Md_A_403	+
chr10	112318188	112328188	L1Md_T_404	+
chr10	112420088	112430088	L1Md_T_405	+
chr10	112867411	112877411	L1Md_T_406	-
chr10	113384353	113394353	L1Md_A_407	-
chr10	114527531	114537531	L1Md_T_408	-
chr10	114530470	114540470	L1Md_T_409	+
chr10	115031135	115041135	L1Md_T_410	+
chr10	116019304	116029304	L1Md_Gf_411	+
chr10	119282750	119292750	L1Md_T_412	-
chr10	119765247	119775247	L1Md_A_413	-
chr10	120392464	120402464	L2_414	+
chr10	121701865	121711865	L1Md_A_415	+
chr10	121910786	121920786	L1MD2_416	-
chr10	121939981	121949981	L1Md_T_417	-
chr10	122386376	122396376	L1Md_T_418	+
chr10	122626578	122636578	L1Md_A_419	+
chr10	126190846	126200846	L1Md_T_420	-
chr10	126696085	126706085	L1Md_T_421	+
chr10	129335752	129345752	L1_Mus2_422	+
chr10	129589139	129599139	Lx5_423	+
chr10	130297759	130307759	L1Md_F_424	+
chr11	5723835	5733835	L1MC4_425	+
chr11	7864863	7874863	L1Md_A_426	+
chr11	10162361	10172361	L1Md_F2_427	+
chr11	11044227	11054227	L1Md_T_428	-
chr11	11143384	11153384	L1_Mus3_429	-
chr11	12901390	12911390	L1Md_T_430	-
chr11	13311232	13321232	L1Md_T_431	-
chr11	13374106	13384106	L1Md_T_432	+
chr11	13541238	13551238	L1Md_A_433	+
chr11	13610249	13620249	L1Md_T_434	+
chr11	13806150	13816150	L1Md_T_435	+
chr11	14123301	14133301	L1Md_T_436	-
chr11	15773140	15783140	L1Md_T_437	+
chr11	16380704	16390704	L1Md_T_438	+
chr11	17093984	17103984	L1Md_F2_439	+
chr11	17513399	17523399	L1Md_T_440	-
chr11	17662696	17672696	L1Md_T_441	+
chr11	17958705	17968705	L1Md_F2_442	+
chr11	18047722	18057722	L1Md_T_443	-
chr11	18193835	18203835	L1Md_F2_444	-
chr11	18292215	18302215	L1Md_T_445	+
chr11	18618169	18628169	L1Md_A_446	+
chr11	18631168	18641168	L1Md_T_447	+
chr11	19077589	19087589	L1Md_T_448	+
chr11	21901987	21911987	L1Md_T_449	+
chr11	24591999	24601999	L1Md_T_450	-
chr11	24806906	24816906	L1Md_T_451	-
chr11	24877253	24887253	L1Md_T_452	-
chr11	26421531	26431531	L1Md_T_453	+
chr11	26462841	26472841	L1Md_T_454	-
chr11	26727852	26737852	L1Md_T_455	+
chr11	27358056	27368056	L1Md_T_456	-
chr11	27384454	27394454	L1Md_T_457	-
chr11	28235322	28245322	L1Md_T_458	-
chr11	28348805	28358805	L1Md_T_459	-
chr11	29025829	29035829	L1Md_T_460	-
chr11	29433716	29443716	L1Md_T_461	+
chr11	29956111	29966111	L1Md_T_462	+
chr11	30069067	30079067	L1Md_F2_463	-
chr11	33021876	33031876	L1M5_464	+
chr11	34008887	34018887	L1Md_Gf_465	+
chr11	36337439	36347439	L1Md_T_466	+
chr11	38008280	38018280	L1Md_T_467	+
chr11	38249156	38259156	L1Md_T_468	-
chr11	38904645	38914645	L1Md_A_469	-
chr11	40244504	40254504	L1Md_T_470	-
chr11	40656004	40666004	L1Md_F2_471	+
chr11	41011266	41021266	L1Md_T_472	+
chr11	41106909	41116909	L1Md_T_473	-
chr11	41375885	41385885	L1Md_A_474	+
chr11	41705497	41715497	L1Md_A_475	-
chr11	41884499	41894499	L1Md_F_476	+
chr11	44301078	44311078	L1Md_T_477	+
chr11	46009575	46019575	L1Md_T_478	-
chr11	46761609	46771609	L1Md_T_479	-
chr11	46906255	46916255	L1Md_T_480	-
chr11	47463416	47473416	L1Md_T_481	-
chr11	47789163	47799163	L1Md_A_482	+
chr11	48717644	48727644	L1Md_T_483	-
chr11	51893454	51903454	L2_484	-
chr11	55665769	55675769	L1Md_A_485	-
chr11	56198815	56208815	L1Md_T_486	+
chr11	56727332	56737332	L1Md_Gf_487	+
chr11	56802363	56812363	L1Md_T_488	-
chr11	57340564	57350564	L1Md_T_489	+
chr11	59120078	59130078	L1MEi_490	-
chr11	63800657	63810657	L1_Mur3_491	+
chr11	66455724	66465724	L1Md_T_492	+
chr11	71203344	71213344	L1_Mus1_493	+
chr11	73464660	73474660	L1Md_T_494	+
chr11	89905537	89915537	L1Md_T_495	-
chr11	92689228	92699228	L1Md_T_496	+
chr11	93733071	93743071	L1Md_T_497	+
chr11	93790317	93800317	L1Md_F_498	+
chr11	95804872	95814872	L2c_499	+
chr11	105706840	105716840	L1Md_T_500	-
chr11	110744998	110754998	L1Md_T_501	-
chr11	110791057	110801057	L1Md_A_502	-
chr11	114623225	114633225	L2b_503	+
chr11	120681615	120691615	L2_504	-
chr12	3620910	3630910	L1Md_F2_505	-
chr12	5480533	5490533	L1Md_T_506	-
chr12	6230070	6240070	L1Md_T_507	+
chr12	7106628	7116628	L1Md_A_508	+
chr12	7796656	7806656	L2b_509	-
chr12	8118892	8128892	L1Md_T_510	+
chr12	9678703	9688703	L1Md_T_511	-
chr12	11026428	11036428	L1Md_T_512	+
chr12	11543754	11553754	L1Md_Gf_513	-
chr12	12462451	12472451	L1Md_Gf_514	+
chr12	14389883	14399883	L1Md_T_515	-
chr12	14717069	14727069	L1Md_F2_516	-
chr12	15020959	15030959	L1Md_T_517	+
chr12	15373178	15383178	L1Md_T_518	-
chr12	15418422	15428422	L1Md_T_519	+
chr12	16410752	16420752	L1Md_T_520	-
chr12	19621886	19631886	L1Md_T_521	+
chr12	25742103	25752103	L1Md_A_522	+
chr12	27898785	27908785	L1Md_T_523	-
chr12	30681888	30691888	L1Md_T_524	-
chr12	32413816	32423816	L1Md_Gf_525	-
chr12	33159446	33169446	L1MB3_526	-
chr12	34728404	34738404	L1Md_T_527	+
chr12	35850167	35860167	L1Md_T_528	+
chr12	36194105	36204105	Lx7_529	-
chr12	36280417	36290417	L1Md_T_530	-
chr12	36338042	36348042	L1Md_T_531	-
chr12	36479979	36489979	L1Md_F2_532	-
chr12	36946707	36956707	L1Md_T_533	+
chr12	37156567	37166567	L1Md_T_534	-
chr12	38522381	38532381	L1Md_T_535	+
chr12	39533757	39543757	L1Md_A_536	+
chr12	39560540	39570540	L1Md_F2_537	+
chr12	39823975	39833975	Lx8_538	+
chr12	39894527	39904527	L1Md_A_539	+
chr12	42561839	42571839	L1Md_T_540	-
chr12	42625024	42635024	L1Md_T_541	-
chr12	42741180	42751180	L1Md_T_542	-
chr12	43031640	43041640	L1Md_T_543	+
chr12	43170272	43180272	L1Md_T_544	+
chr12	43725672	43735672	L1Md_T_545	-
chr12	43743764	43753764	L1Md_T_546	+
chr12	43923870	43933870	L1Md_T_547	+
chr12	44226312	44236312	L1_Mus3_548	-
chr12	44478087	44488087	L1Md_Gf_549	+
chr12	44733083	44743083	L1Md_T_550	-
chr12	45957932	45967932	L1Md_A_551	-
chr12	46039604	46049604	L1Md_A_552	+
chr12	47580650	47590650	L1Md_T_553	-
chr12	47861253	47871253	L1Md_A_554	-
chr12	48335099	48345099	L3_555	+
chr12	48420475	48430475	L1Md_T_556	-
chr12	49004989	49014989	L1Md_Gf_557	+
chr12	49052971	49062971	L1Md_T_558	-
chr12	49187725	49197725	L1Md_F_559	+
chr12	49696834	49706834	L1Md_T_560	+
chr12	51163069	51173069	L1Md_Gf_561	+
chr12	52111449	52121449	L1Md_T_562	-
chr12	54885512	54895512	L1Md_F2_563	-
chr12	56579701	56589701	L1Md_A_564	-
chr12	57936931	57946931	L1VL1_565	+
chr12	58151214	58161214	L1Md_A_566	+
chr12	58189356	58199356	L1Md_T_567	-
chr12	58494870	58504870	L1Md_A_568	-
chr12	58764808	58774808	L1Md_T_569	+
chr12	59493489	59503489	L1Md_Gf_570	+
chr12	60437874	60447874	L1Md_A_571	+
chr12	60465704	60475704	L1Md_A_572	-
chr12	61149495	61159495	L1Md_T_573	+
chr12	61365284	61375284	L1Md_A_574	-
chr12	61624046	61634046	L1Md_Gf_575	-
chr12	61700608	61710608	L1Md_T_576	-
chr12	61758387	61768387	L1Md_T_577	-
chr12	62171711	62181711	L1_Rod_578	-
chr12	63686565	63696565	L1Md_T_579	+
chr12	63903901	63913901	L1Md_A_580	+
chr12	67981385	67991385	L1Md_F_581	+
chr12	68401771	68411771	L1Md_T_582	+
chr12	68436302	68446302	L1Md_T_583	-
chr12	73948402	73958402	L1M4b_584	+
chr12	74048306	74058306	L1Md_T_585	-
chr12	75374421	75384421	L1Md_T_586	+
chr12	77770577	77780577	L1Md_T_587	-
chr12	82784660	82794660	L1Md_F_588	-
chr12	90077300	90087300	L1Md_T_589	-
chr12	90836423	90846423	L1Md_T_590	-
chr12	91272910	91282910	L1Md_A_591	+
chr12	94850169	94860169	L1Md_T_592	-
chr12	95243417	95253417	L1Md_T_593	+
chr12	95335538	95345538	L1Md_T_594	+
chr12	95581041	95591041	L1Md_T_595	-
chr12	95613210	95623210	L1Md_A_596	-
chr12	96505748	96515748	L1Md_T_597	+
chr12	96843523	96853523	L1Md_T_598	-
chr12	97379050	97389050	L1Md_T_599	-
chr12	97673198	97683198	L1Md_T_600	+
chr12	97814860	97824860	L1Md_T_601	+
chr12	98924527	98934527	L1Md_T_602	-
chr12	102407775	102417775	L1Md_T_603	-
chr12	104196610	104206610	L1Md_T_604	+
chr12	108568961	108578961	L1Md_T_605	-
chr12	108967262	108977262	L1MEc_606	+
chr12	109226633	109236633	L1Md_F3_607	+
chr12	110604505	110614505	L1MEg_608	-
chr12	111024044	111034044	L2_609	-
chr12	112056143	112066143	L1Md_T_610	-
chr12	115984941	115994941	L1Md_T_611	-
chr12	116542598	116552598	L1Md_A_612	-
chr12	116558644	116568644	L1Md_A_613	-
chr12	118383394	118393394	L1Md_A_614	-
chr12	119006729	119016729	L1Md_A_615	+
chr12	119341214	119351214	L1Md_T_616	+
chr12	119515745	119525745	L1Md_T_617	-
chr13	4071041	4081041	L1Md_Gf_618	-
chr13	4808989	4818989	L1Md_T_619	+
chr13	4938191	4948191	Lx8_620	+
chr13	5058894	5068894	L1Md_A_621	+
chr13	5093842	5103842	L1Md_T_622	-
chr13	6430734	6440734	L1Md_T_623	+
chr13	6698224	6708224	L1Md_A_624	-
chr13	6731086	6741086	L1Md_T_625	-
chr13	6773404	6783404	L1Md_T_626	+
chr13	7125890	7135890	L1Md_T_627	-
chr13	10296890	10306890	L1Md_T_628	+
chr13	13716735	13726735	L1Md_Gf_629	-
chr13	14559772	14569772	L1Md_T_630	+
chr13	15022209	15032209	L1Md_T_631	+
chr13	15246827	15256827	L1Md_T_632	+
chr13	16387061	16397061	L1Md_T_633	-
chr13	16495000	16505000	L1Md_T_634	+
chr13	16934993	16944993	L1Md_T_635	+
chr13	17353610	17363610	L1Md_A_636	+
chr13	18682656	18692656	L1Md_T_637	+
chr13	19060765	19070765	L1Md_T_638	-
chr13	20531970	20541970	L1Md_T_639	-
chr13	20855697	20865697	L1Md_T_640	+
chr13	23339888	23349888	L1Md_F2_641	+
chr13	24023331	24033331	L1Md_T_642	+
chr13	25237198	25247198	L1Md_A_643	-
chr13	26241002	26251002	L1Md_T_644	-
chr13	26818975	26828975	L1Md_A_645	-
chr13	26833114	26843114	Lx7_646	-
chr13	27825717	27835717	L1Md_A_647	-
chr13	27978189	27988189	L1Md_T_648	+
chr13	31378053	31388053	L1Md_A_649	+
chr13	33678756	33688756	L1Md_T_650	-
chr13	34465884	34475884	L1Md_A_651	+
chr13	34515950	34525950	L1Md_T_652	-
chr13	35051996	35061996	L1Md_Gf_653	-
chr13	36658673	36668673	L1Md_T_654	+
chr13	37257993	37267993	L1Md_T_655	+
chr13	38885595	38895595	L1Md_T_656	-
chr13	39539534	39549534	L1Md_A_657	+
chr13	40582647	40592647	L1Md_T_658	+
chr13	40621061	40631061	L1Md_A_659	+
chr13	41053315	41063315	L1Md_A_660	+
chr13	42125297	42135297	L1Md_F2_661	-
chr13	44405049	44415049	Lx7_662	+
chr13	44842340	44852340	L1Md_A_663	-
chr13	46570953	46580953	L1Md_A_664	+
chr13	47734987	47744987	L1Md_A_665	+
chr13	48292080	48302080	L1Md_T_666	+
chr13	48778519	48788519	L2b_667	-
chr13	50016714	50026714	L1Md_A_668	-
chr13	50079137	50089137	L1Md_T_669	-
chr13	50114328	50124328	L1Md_T_670	+
chr13	51767331	51777331	L1MD_671	+
chr13	52871269	52881269	L1MA10_672	+
chr13	53958671	53968671	L1Md_T_673	-
chr13	56978865	56988865	L1Md_T_674	-
chr13	57203235	57213235	L1Md_T_675	-
chr13	60384476	60394476	L1_Mur2_676	-
chr13	60421352	60431352	L1MB8_677	+
chr13	61392312	61402312	L1Md_T_678	+
chr13	61417038	61427038	L1Md_A_679	+
chr13	61458530	61468530	L1Md_T_680	+
chr13	61580931	61590931	L1Md_A_681	+
chr13	63432355	63442355	L1Md_T_682	-
chr13	64644318	64654318	L1Md_T_683	-
chr13	64968675	64978675	L1Md_T_684	+
chr13	64992565	65002565	Lx8b_685	-
chr13	66829903	66839903	L1Md_T_686	+
chr13	68894905	68904905	L1Md_T_687	-
chr13	69154019	69164019	L1Md_T_688	-
chr13	69166060	69176060	L1Md_T_689	+
chr13	70390755	70400755	L1Md_T_690	-
chr13	71345465	71355465	L1Md_A_691	-
chr13	71423259	71433259	L1Md_T_692	+
chr13	71486643	71496643	Lx9_693	-
chr13	71874512	71884512	L1Md_T_694	+
chr13	72387895	72397895	L1Md_T_695	-
chr13	74830910	74840910	L1Md_T_696	+
chr13	75166645	75176645	L1Md_T_697	+
chr13	76340690	76350690	L1Md_F2_698	+
chr13	77368121	77378121	L1Md_T_699	-
chr13	77423838	77433838	L1_Mus2_700	-
chr13	77532829	77542829	L1Md_T_701	+
chr13	77564296	77574296	L1Md_A_702	-
chr13	77794630	77804630	L1Md_T_703	-
chr13	78134089	78144089	L1Md_T_704	-
chr13	78940694	78950694	L1Md_T_705	+
chr13	78960474	78970474	L1Md_F3_706	+
chr13	80019025	80029025	L1Md_T_707	+
chr13	80559538	80569538	L1Md_T_708	-
chr13	80678079	80688079	L1Md_A_709	+
chr13	81447911	81457911	L1Md_T_710	+
chr13	81580917	81590917	L1Md_T_711	+
chr13	82330660	82340660	L1Md_Gf_712	+
chr13	82524387	82534387	L1Md_A_713	-
chr13	82689699	82699699	L1Md_T_714	-
chr13	82815379	82825379	L1Md_T_715	+
chr13	83182329	83192329	L1Md_A_716	-
chr13	84435995	84445995	L1Md_T_717	+
chr13	84829552	84839552	L1Md_A_718	+
chr13	85841034	85851034	L1_Mur1_719	-
chr13	85930763	85940763	L1Md_T_720	-
chr13	86283060	86293060	L1Md_T_721	+
chr13	86585945	86595945	L1Md_T_722	-
chr13	87564456	87574456	L1Md_T_723	+
chr13	89152268	89162268	L1Md_A_724	+
chr13	90037893	90047893	L1Md_T_725	+
chr13	90587716	90597716	L1VL4_726	+
chr13	90658479	90668479	L1Md_A_727	+
chr13	91161350	91171350	L1MA6_728	+
chr13	91723379	91733379	L1Md_A_729	+
chr13	91810180	91820180	L1Md_T_730	+
chr13	100375054	100385054	Lx_731	+
chr13	100922903	100932903	L1Md_A_732	-
chr13	101044388	101054388	L1Md_T_733	-
chr13	102416329	102426329	L1Md_T_734	+
chr13	102487012	102497012	L1_Mus3_735	+
chr13	103395743	103405743	L1Md_A_736	+
chr13	103567962	103577962	L1Md_T_737	-
chr13	103577176	103587176	L1Md_T_738	+
chr13	103991035	104001035	L1Md_A_739	+
chr13	104655854	104665854	L1Md_F_740	+
chr13	105788131	105798131	L1Md_T_741	+
chr13	106286057	106296057	L1Md_T_742	+
chr13	106628134	106638134	L1Md_Gf_743	-
chr13	106645225	106655225	L1Md_T_744	+
chr13	107427251	107437251	L1Md_F2_745	+
chr13	108504877	108514877	L1Md_T_746	-
chr13	108791540	108801540	L1Md_T_747	-
chr13	109404970	109414970	L1Md_T_748	+
chr13	109763590	109773590	L1Md_A_749	-
chr13	111069547	111079547	L1Md_T_750	-
chr13	115586594	115596594	L1Md_T_751	-
chr13	118318820	118328820	L1Md_T_752	-
chr13	118517343	118527343	L1Md_A_753	+
chr13	118991593	119001593	L1Md_A_754	+
chr13	119117675	119127675	L1Md_F2_755	+
chr13	120285293	120295293	L1Md_Gf_756	+
chr14	8736974	8746974	L1Md_A_757	+
chr14	9855464	9865464	L1Md_T_758	-
chr14	10603466	10613466	L1Md_T_759	+
chr14	13635064	13645064	L1_Mus3_760	+
chr14	13688704	13698704	L1Md_T_761	+
chr14	14423235	14433235	L1_Mus1_762	+
chr14	14614875	14624875	L1MA6_763	+
chr14	15505025	15515025	L1Md_T_764	-
chr14	15532429	15542429	L1MA7_765	+
chr14	16052707	16062707	L1Md_T_766	-
chr14	16105602	16115602	L1Md_T_767	+
chr14	16719749	16729749	L1Md_F3_768	+
chr14	16799000	16809000	L1Md_F2_769	-
chr14	16969082	16979082	L1Md_T_770	+
chr14	17000932	17010932	L1Md_A_771	+
chr14	17020515	17030515	L1Md_T_772	+
chr14	18516878	18526878	L1Md_A_773	-
chr14	19298955	19308955	L1Md_T_774	+
chr14	20252847	20262847	L2_775	-
chr14	22831494	22841494	L1Md_T_776	-
chr14	23116746	23126746	L1Md_T_777	+
chr14	23404819	23414819	L1Md_T_778	+
chr14	27196461	27206461	Lx4B_779	-
chr14	28616209	28626209	L1Md_A_780	-
chr14	35398956	35408956	L1Md_T_781	-
chr14	35427402	35437402	L1Md_T_782	+
chr14	36013697	36023697	Lx7_783	-
chr14	36540835	36550835	L1Md_A_784	-
chr14	36591353	36601353	L1Md_A_785	+
chr14	37193062	37203062	L1Md_T_786	-
chr14	37388515	37398515	L1Md_A_787	+
chr14	38538318	38548318	L1Md_T_788	-
chr14	40092024	40102024	L1Md_T_789	+
chr14	40178684	40188684	L1Md_F2_790	-
chr14	40659153	40669153	L1Md_T_791	-
chr14	43664108	43674108	L1Md_T_792	-
chr14	44062884	44072884	L1Md_T_793	-
chr14	44597473	44607473	L1Md_F2_794	+
chr14	45890632	45900632	L1Md_T_795	-
chr14	46104678	46114678	L1Md_F3_796	-
chr14	46206510	46216510	L1Md_A_797	+
chr14	46740784	46750784	L1Md_T_798	+
chr14	49880122	49890122	L1Md_T_799	-
chr14	50003808	50013808	L1Md_T_800	-
chr14	50244365	50254365	L1Md_A_801	+
chr14	51511732	51521732	L1Md_T_802	-
chr14	52551500	52561500	L1Md_F2_803	+
chr14	54131357	54141357	L1Md_T_804	-
chr14	56993780	57003780	L1Md_T_805	-
chr14	60150389	60160389	L1Md_A_806	+
chr14	60322145	60332145	L1Md_F2_807	+
chr14	60870470	60880470	L1Md_Gf_808	+
chr14	66039507	66049507	Lx5c_809	+
chr14	69104592	69114592	L1Md_A_810	+
chr14	69744401	69754401	L1Md_T_811	+
chr14	70722853	70732853	L1Md_T_812	+
chr14	71399589	71409589	L1Md_T_813	-
chr14	72052661	72062661	L1Md_T_814	-
chr14	72521650	72531650	L1Md_T_815	-
chr14	72787879	72797879	L1Md_F2_816	+
chr14	72943016	72953016	L1Md_T_817	+
chr14	74778285	74788285	L1Md_T_818	-
chr14	77117305	77127305	L1Md_F_819	-
chr14	77294389	77304389	L1Md_T_820	+
chr14	77502220	77512220	Lx9_821	+
chr14	78203283	78213283	L1Md_T_822	+
chr14	78991982	79001982	L1Md_Gf_823	+
chr14	80180556	80190556	L1Md_T_824	-
chr14	80351136	80361136	L1Md_T_825	-
chr14	81556124	81566124	L1Md_T_826	-
chr14	81792825	81802825	L1Md_T_827	-
chr14	82360406	82370406	L1Md_A_828	-
chr14	82404252	82414252	L1Md_T_829	+
chr14	82537539	82547539	L1Md_T_830	+
chr14	82888874	82898874	L1Md_T_831	-
chr14	82952693	82962693	L1Md_T_832	+
chr14	85878521	85888521	L1Md_T_833	-
chr14	86935426	86945426	L1Md_T_834	+
chr14	88608358	88618358	L1Md_T_835	+
chr14	90341147	90351147	L1Md_F2_836	-
chr14	90969375	90979375	L1Md_T_837	+
chr14	91170100	91180100	L1Md_A_838	-
chr14	91409063	91419063	L1Md_A_839	+
chr14	92229491	92239491	L1Md_T_840	-
chr14	94837300	94847300	Lx2A1_841	+
chr14	96190368	96200368	L1Md_A_842	-
chr14	96845254	96855254	L1Md_T_843	+
chr14	98233390	98243390	L1Md_A_844	-
chr14	99033609	99043609	L1M5_845	+
chr14	100050272	100060272	L1Md_T_846	+
chr14	100380457	100390457	L1Md_T_847	-
chr14	100384799	100394799	L1Md_Gf_848	-
chr14	100650909	100660909	L1Md_A_849	-
chr14	102990821	103000821	L1Md_F_850	+
chr14	103409030	103419030	L1Md_T_851	-
chr14	106112725	106122725	L1Md_T_852	-
chr14	107751644	107761644	L1Md_T_853	+
chr14	109340492	109350492	L1Md_A_854	+
chr14	112428097	112438097	L1Md_T_855	-
chr14	113581159	113591159	L1Md_T_856	-
chr14	113794875	113804875	L1Md_A_857	-
chr14	114471772	114481772	L1Md_F_858	+
chr14	114662437	114672437	L1_Mur1_859	+
chr14	114898931	114908931	L1Md_T_860	-
chr14	116320465	116330465	L1Md_T_861	+
chr14	116460442	116470442	L1Md_T_862	+
chr14	116636575	116646575	L1Md_T_863	-
chr14	116783457	116793457	MusHAL1_864	-
chr14	116897137	116907137	L1Md_F_865	+
chr14	117253222	117263222	L1Md_T_866	+
chr14	120056916	120066916	Lx8_867	-
chr14	120644679	120654679	L1Md_F2_868	-
chr14	123061932	123071932	L1Md_A_869	+
chr14	123718015	123728015	L1Md_T_870	+
chr14	123806239	123816239	L1Md_A_871	-
chr15	3915314	3925314	L1Md_T_872	+
chr15	4281523	4291523	L1Md_A_873	-
chr15	4668000	4678000	L1Md_T_874	-
chr15	4770964	4780964	L1Md_T_875	-
chr15	5261858	5271858	L1Md_T_876	+
chr15	6051521	6061521	Lx2_877	+
chr15	7274698	7284698	L1Md_T_878	-
chr15	7362272	7372272	L1Md_A_879	-
chr15	9733415	9743415	L1MB5_880	+
chr15	9986726	9996726	L1Md_A_881	+
chr15	11219412	11229412	L1Md_T_882	+
chr15	15438368	15448368	L1Md_F2_883	-
chr15	15903688	15913688	L1Md_T_884	-
chr15	16116741	16126741	L1Md_T_885	-
chr15	18726508	18736508	L1Md_A_886	-
chr15	19575529	19585529	L1Md_A_887	-
chr15	19621069	19631069	L1Md_A_888	+
chr15	19888829	19898829	L1Md_F2_889	-
chr15	20532762	20542762	L1Md_A_890	-
chr15	21257047	21267047	L1Md_Gf_891	+
chr15	21337574	21347574	L1Md_T_892	-
chr15	22482867	22492867	L1Md_T_893	+
chr15	22806925	22816925	L1Md_T_894	-
chr15	24600061	24610061	L1_Mm_895	-
chr15	24664280	24674280	L1Md_A_896	-
chr15	25112396	25122396	L1Md_T_897	-
chr15	25195727	25205727	L1Md_F2_898	-
chr15	26173077	26183077	L1Md_A_899	-
chr15	26243465	26253465	L1Md_T_900	-
chr15	26275242	26285242	L1Md_T_901	+
chr15	26676907	26686907	L1Md_T_902	-
chr15	28254399	28264399	L1Md_T_903	-
chr15	30090963	30100963	Lx8b_904	+
chr15	31195698	31205698	L1Md_T_905	+
chr15	31698277	31708277	L1Md_F2_906	-
chr15	31942066	31952066	L1Md_T_907	-
chr15	32391059	32401059	L1Md_T_908	-
chr15	33608154	33618154	L1Md_T_909	-
chr15	33863132	33873132	L1Md_T_910	+
chr15	33881497	33891497	L1Md_T_911	-
chr15	35630668	35640668	L1Md_T_912	-
chr15	35986394	35996394	L1Md_A_913	+
chr15	36674578	36684578	L1Md_A_914	-
chr15	40874406	40884406	L1Md_T_915	+
chr15	41239321	41249321	L1Md_T_916	+
chr15	42131500	42141500	L1Md_F2_917	+
chr15	43136392	43146392	L1Md_T_918	+
chr15	43588093	43598093	L1Md_T_919	+
chr15	44012125	44022125	L1Md_T_920	-
chr15	44081763	44091763	L1Md_T_921	+
chr15	44998265	45008265	L1Md_F2_922	+
chr15	45696550	45706550	L1Md_T_923	-
chr15	46204650	46214650	L1Md_A_924	+
chr15	46883413	46893413	L1Md_A_925	+
chr15	47175597	47185597	L1Md_T_926	+
chr15	48392772	48402772	L1Md_Gf_927	+
chr15	49089156	49099156	L1Md_A_928	+
chr15	49110269	49120269	L1Md_T_929	-
chr15	49243821	49253821	L1Md_A_930	+
chr15	49839876	49849876	L1Md_A_931	-
chr15	50439474	50449474	L1Md_T_932	-
chr15	50477935	50487935	L1Md_A_933	+
chr15	51032395	51042395	L1Md_A_934	-
chr15	51602358	51612358	L1Md_Gf_935	+
chr15	52023129	52033129	L1Md_T_936	-
chr15	52661583	52671583	L1Md_T_937	-
chr15	52868732	52878732	L1Md_A_938	+
chr15	53569153	53579153	L1Md_T_939	+
chr15	54445774	54455774	L1Md_T_940	-
chr15	54672471	54682471	L1Md_T_941	-
chr15	56515441	56525441	L1Md_T_942	+
chr15	56880618	56890618	L1Md_T_943	+
chr15	56903604	56913604	L1Md_T_944	-
chr15	58609007	58619007	L1Md_T_945	-
chr15	60060497	60070497	L1Md_A_946	-
chr15	60349541	60359541	L1M2_947	-
chr15	60393095	60403095	L1Md_T_948	+
chr15	60411075	60421075	L1Md_T_949	-
chr15	61021375	61031375	L1Md_A_950	+
chr15	62517333	62527333	L1Md_T_951	-
chr15	62765874	62775874	L1Md_Gf_952	-
chr15	64524337	64534337	L1Md_T_953	-
chr15	65267698	65277698	L1Md_T_954	+
chr15	65401215	65411215	L1Md_A_955	-
chr15	67267585	67277585	L1MC4_956	+
chr15	67830442	67840442	L1Md_A_957	-
chr15	68027213	68037213	L1Md_T_958	+
chr15	68363181	68373181	L1Md_T_959	+
chr15	68628948	68638948	L1Md_A_960	-
chr15	68880885	68890885	L1Md_T_961	+
chr15	70333928	70343928	Lx9_962	-
chr15	70852430	70862430	L1Md_T_963	-
chr15	77544130	77554130	L1MEc_964	+
chr15	79187008	79197008	L1ME1_965	-
chr15	79488727	79498727	L1ME4b_966	+
chr15	82096884	82106884	L1MC4_967	-
chr15	82412981	82422981	L1Md_F2_968	+
chr15	85080391	85090391	L1Md_A_969	-
chr15	90187676	90197676	L1Md_T_970	+
chr15	93164737	93174737	L1Md_T_971	+
chr15	103650482	103660482	L1Md_T_972	+
chr16	4017321	4027321	L1MB1_973	-
chr16	12591684	12601684	L1Md_A_974	-
chr16	13177612	13187612	L1Md_T_975	-
chr16	14810582	14820582	L1Md_T_976	-
chr16	15310392	15320392	L1Md_T_977	+
chr16	15436784	15446784	L1Md_T_978	+
chr16	16393858	16403858	L1Md_T_979	-
chr16	20019572	20029572	L1Md_A_980	+
chr16	20385584	20395584	L2b_981	+
chr16	20916960	20926960	L1Md_T_982	-
chr16	21592595	21602595	L1Md_A_983	+
chr16	23159753	23169753	L1MEf_984	-
chr16	25185879	25195879	L1Md_T_985	+
chr16	25560679	25570679	L1Md_T_986	+
chr16	26123457	26133457	L1Md_T_987	-
chr16	26861449	26871449	L1Md_T_988	+
chr16	27730724	27740724	L1Md_A_989	+
chr16	28915507	28925507	L1Md_F2_990	-
chr16	30708051	30718051	L1MC_991	-
chr16	33407377	33417377	L1MB1_992	-
chr16	38839837	38849837	L1Md_T_993	-
chr16	39814370	39824370	L1Md_A_994	-
chr16	40661739	40671739	L1Md_T_995	-
chr16	41055891	41065891	L1Md_T_996	-
chr16	41856175	41866175	L1Md_A_997	-
chr16	42980823	42990823	L1Md_A_998	-
chr16	43138256	43148256	L1Md_T_999	-
chr16	45513978	45523978	L1Md_A_1000	-
chr16	45566240	45576240	L1Md_A_1001	-
chr16	47299963	47309963	L1Md_T_1002	+
chr16	47370733	47380733	L1Md_T_1003	+
chr16	47908578	47918578	L1Md_A_1004	-
chr16	47976295	47986295	L1_Mus1_1005	+
chr16	48016595	48026595	L1Md_T_1006	+
chr16	48542951	48552951	L1Md_A_1007	-
chr16	48850713	48860713	L1Md_T_1008	+
chr16	48873496	48883496	L1Md_A_1009	+
chr16	48957835	48967835	L1Md_T_1010	+
chr16	50514259	50524259	L2a_1011	+
chr16	51724538	51734538	L1Md_T_1012	+
chr16	52275992	52285992	L1Md_A_1013	+
chr16	53525158	53535158	L1Md_A_1014	+
chr16	54427584	54437584	L1Md_T_1015	-
chr16	54459665	54469665	L1Md_A_1016	+
chr16	55116261	55126261	L1Md_A_1017	-
chr16	56935944	56945944	L1Md_T_1018	-
chr16	58000282	58010282	L1Md_Gf_1019	-
chr16	58234319	58244319	L1Md_T_1020	+
chr16	58857480	58867480	L1Md_T_1021	+
chr16	58972346	58982346	L1Md_T_1022	+
chr16	59173643	59183643	L1Md_T_1023	-
chr16	59700008	59710008	L1_Mus2_1024	+
chr16	59779420	59789420	L1Md_T_1025	-
chr16	59886919	59896919	L1Md_F_1026	+
chr16	59895729	59905729	L1Md_T_1027	+
chr16	61365173	61375173	L1Md_T_1028	-
chr16	61848248	61858248	L1Md_T_1029	+
chr16	63434183	63444183	L1Md_T_1030	+
chr16	63723337	63733337	L1Md_A_1031	-
chr16	63963572	63973572	L1Md_T_1032	+
chr16	64297358	64307358	L1Md_A_1033	+
chr16	64445268	64455268	L1Md_T_1034	+
chr16	64567270	64577270	L1Md_A_1035	+
chr16	64995488	65005488	L1_Mus3_1036	+
chr16	65042708	65052708	L1Md_T_1037	-
chr16	65057518	65067518	L1Md_T_1038	-
chr16	65746605	65756605	L1Md_T_1039	-
chr16	66306795	66316795	L1Md_T_1040	+
chr16	66519745	66529745	L1Md_T_1041	-
chr16	66749283	66759283	L1Md_A_1042	+
chr16	67386415	67396415	L1Md_T_1043	-
chr16	67929066	67939066	L1Md_A_1044	+
chr16	68543145	68553145	L1Md_Gf_1045	-
chr16	68893571	68903571	L1Md_Gf_1046	+
chr16	68910702	68920702	L1Md_F3_1047	+
chr16	69203675	69213675	L1Md_T_1048	+
chr16	69291039	69301039	L1Md_T_1049	-
chr16	69409881	69419881	L1Md_T_1050	-
chr16	69701395	69711395	L1_Mus4_1051	+
chr16	69887922	69897922	L1Md_T_1052	+
chr16	70978371	70988371	L1Md_T_1053	-
chr16	71149268	71159268	L1Md_A_1054	-
chr16	72591545	72601545	L1Md_Gf_1055	+
chr16	72618663	72628663	L1Md_T_1056	+
chr16	73349379	73359379	L1Md_T_1057	+
chr16	73732075	73742075	L1Md_T_1058	-
chr16	74200832	74210832	L1Md_T_1059	+
chr16	75722663	75732663	L1Md_A_1060	+
chr16	75731754	75741754	L1Md_A_1061	+
chr16	75793807	75803807	L1Md_F2_1062	+
chr16	75992476	76002476	L1Md_A_1063	-
chr16	77150260	77160260	L1Md_T_1064	+
chr16	77188457	77198457	L1Md_T_1065	-
chr16	77810338	77820338	L1Md_Gf_1066	-
chr16	77913163	77923163	L1Md_A_1067	+
chr16	79656381	79666381	L1Md_Gf_1068	+
chr16	79730079	79740079	L1Md_T_1069	-
chr16	81742508	81752508	Lx8b_1070	-
chr16	82502624	82512624	L1Md_T_1071	+
chr16	82913903	82923903	L1Md_T_1072	-
chr16	83132737	83142737	L1Md_F_1073	+
chr16	83444363	83454363	L1Md_A_1074	+
chr16	83479057	83489057	Lx7_1075	-
chr16	84938053	84948053	L1Md_T_1076	-
chr16	85235588	85245588	L1Md_T_1077	+
chr16	86720272	86730272	L1Md_T_1078	+
chr16	87107120	87117120	L1Md_T_1079	+
chr16	87144246	87154246	L1Md_T_1080	+
chr16	87188221	87198221	L1Md_T_1081	+
chr16	87724292	87734292	Lx8b_1082	-
chr16	88099002	88109002	L1Md_A_1083	+
chr16	88522425	88532425	L1Md_T_1084	+
chr16	89899324	89909324	L1MEf_1085	+
chr16	95012292	95022292	L1Md_T_1086	-
chr16	95083755	95093755	L1Md_T_1087	-
chr16	95901019	95911019	L1Md_A_1088	+
chr16	96975156	96985156	L1Md_A_1089	+
chr17	4343576	4353576	L1Md_A_1090	-
chr17	5383824	5393824	Lx8_1091	+
chr17	10969712	10979712	L1Md_T_1092	-
chr17	11294185	11304185	L1_Mus1_1093	-
chr17	11495399	11505399	L1Md_Gf_1094	-
chr17	14008843	14018843	L1Md_A_1095	+
chr17	14582019	14592019	L1Md_T_1096	-
chr17	14801825	14811825	L1Md_T_1097	-
chr17	16126235	16136235	L1Md_T_1098	-
chr17	16389884	16399884	L1Md_T_1099	-
chr17	16406142	16416142	L1Md_A_1100	-
chr17	16671771	16681771	L1Md_T_1101	-
chr17	16853214	16863214	L1Md_T_1102	-
chr17	17209833	17219833	L1Md_A_1103	+
chr17	17682036	17692036	L1Md_A_1104	-
chr17	18125880	18135880	L1Md_F2_1105	-
chr17	18603082	18613082	L1Md_T_1106	-
chr17	18795234	18805234	L1Md_A_1107	+
chr17	18836674	18846674	L1Md_T_1108	+
chr17	18897828	18907828	L1Md_Gf_1109	-
chr17	19098560	19108560	L1_Mus3_1110	-
chr17	20634017	20644017	L1Md_T_1111	+
chr17	20714333	20724333	L1Md_T_1112	-
chr17	21811134	21821134	L1Md_T_1113	-
chr17	21913847	21923847	L1Md_T_1114	-
chr17	22463903	22473903	L1Md_T_1115	+
chr17	22643450	22653450	L1Md_T_1116	+
chr17	22971812	22981812	L1Md_A_1117	-
chr17	23240000	23250000	L1Md_A_1118	+
chr17	23255655	23265655	L1Md_A_1119	-
chr17	26537049	26547049	L1MB1_1120	+
chr17	26990490	27000490	L3_1121	+
chr17	28150346	28160346	L2a_1122	-
chr17	33409336	33419336	L1Md_T_1123	+
chr17	36483042	36493042	L1Md_F3_1124	+
chr17	37806143	37816143	L1Md_T_1125	+
chr17	38885721	38895721	L1Md_T_1126	+
chr17	39764272	39774272	L1Md_T_1127	-
chr17	39884529	39894529	L1Md_Gf_1128	-
chr17	39987384	39997384	L1Md_T_1129	+
chr17	40122113	40132113	L1Md_A_1130	-
chr17	40213188	40223188	L1Md_A_1131	-
chr17	40367201	40377201	L1Md_T_1132	-
chr17	40459216	40469216	L1Md_A_1133	+
chr17	40960349	40970349	L1Md_T_1134	+
chr17	41688283	41698283	L1Md_T_1135	-
chr17	41909342	41919342	L1Md_A_1136	+
chr17	42002723	42012723	L1Md_A_1137	-
chr17	42067925	42077925	L1Md_A_1138	-
chr17	43939943	43949943	L1Md_A_1139	-
chr17	44110008	44120008	L1Md_T_1140	-
chr17	45022066	45032066	L1Md_T_1141	-
chr17	48216937	48226937	L1Md_F2_1142	+
chr17	52091405	52101405	L1Md_A_1143	-
chr17	52537824	52547824	L1Md_Gf_1144	+
chr17	53027777	53037777	L1MC2_1145	-
chr17	53102685	53112685	L1Md_T_1146	+
chr17	53111930	53121930	L1Md_T_1147	+
chr17	53178061	53188061	L1Md_T_1148	+
chr17	54045472	54055472	L1Md_T_1149	-
chr17	55168595	55178595	L1Md_A_1150	+
chr17	55372490	55382490	L1Md_A_1151	+
chr17	55553382	55563382	L1Md_T_1152	-
chr17	55589134	55599134	L1VL2_1153	+
chr17	55835772	55845772	L1Md_T_1154	-
chr17	57654299	57664299	L1Md_T_1155	-
chr17	57694044	57704044	L1Md_T_1156	+
chr17	57969072	57979072	L1Md_T_1157	-
chr17	58166102	58176102	L1Md_T_1158	+
chr17	58320209	58330209	L1Md_T_1159	-
chr17	59563216	59573216	L1Md_T_1160	-
chr17	60561378	60571378	L1Md_T_1161	-
chr17	60778293	60788293	L1Md_T_1162	+
chr17	61086321	61096321	Lx5_1163	+
chr17	61942977	61952977	L1Md_T_1164	+
chr17	62387951	62397951	L1Md_T_1165	-
chr17	63242266	63252266	L1MD_1166	-
chr17	63606305	63616305	Lx2B2_1167	-
chr17	63667310	63677310	L1Md_T_1168	-
chr17	64419287	64429287	L1Md_F2_1169	-
chr17	65326098	65336098	L1Md_T_1170	+
chr17	69704141	69714141	L1Md_A_1171	-
chr17	69897661	69907661	L1Md_Gf_1172	-
chr17	70144967	70154967	L1Md_T_1173	+
chr17	70318657	70328657	L1Md_T_1174	+
chr17	72630652	72640652	L1Md_T_1175	-
chr17	74104968	74114968	L1Md_T_1176	+
chr17	75394256	75404256	L1Md_T_1177	+
chr17	76895200	76905200	L1Md_A_1178	-
chr17	77227425	77237425	L1Md_T_1179	+
chr17	77824059	77834059	L1Md_T_1180	+
chr17	78070807	78080807	L1Md_T_1181	-
chr17	81240885	81250885	L1Md_T_1182	-
chr17	81711416	81721416	L1Md_T_1183	+
chr17	82164826	82174826	L1Md_T_1184	-
chr17	83226717	83236717	CR1_Mam_1185	-
chr17	83280331	83290331	Lx8_1186	-
chr17	89149404	89159404	L1Md_T_1187	-
chr17	89435511	89445511	L1_Mm_1188	+
chr17	89811164	89821164	L1Md_A_1189	+
chr17	91642751	91652751	L1Md_T_1190	-
chr17	91760492	91770492	L1Md_F2_1191	-
chr17	92697286	92707286	L1Md_T_1192	-
chr17	93284720	93294720	L1Md_T_1193	-
chr18	8211050	8221050	L1Md_T_1194	-
chr18	9197501	9207501	L1Md_Gf_1195	+
chr18	12726551	12736551	L1MC1_1196	-
chr18	13577373	13587373	L1Md_T_1197	-
chr18	15484917	15494917	L1Md_T_1198	-
chr18	16284194	16294194	L1Md_A_1199	-
chr18	16956907	16966907	L1Md_T_1200	+
chr18	17629962	17639962	L1Md_Gf_1201	-
chr18	18659314	18669314	Lx7_1202	+
chr18	19549000	19559000	L1Md_T_1203	+
chr18	19857071	19867071	L1Md_T_1204	+
chr18	21411713	21421713	L1Md_F2_1205	-
chr18	22243465	22253465	L1Md_F3_1206	-
chr18	22636022	22646022	Lx6_1207	-
chr18	23790379	23800379	L1Md_T_1208	-
chr18	23912306	23922306	Lx_1209	+
chr18	24405681	24415681	Lx8_1210	-
chr18	26691462	26701462	L1Md_T_1211	+
chr18	27178804	27188804	L1Md_T_1212	-
chr18	27458140	27468140	L1Md_T_1213	-
chr18	28010823	28020823	L1Md_T_1214	-
chr18	28349844	28359844	L1Md_A_1215	-
chr18	29189643	29199643	L1Md_T_1216	-
chr18	30788845	30798845	L1Md_T_1217	-
chr18	31275886	31285886	L1Md_T_1218	+
chr18	33039079	33049079	L1Md_T_1219	+
chr18	33389899	33399899	L1Md_T_1220	+
chr18	33630125	33640125	L1Md_A_1221	+
chr18	38063578	38073578	L2a_1222	+
chr18	40159246	40169246	L1Md_A_1223	+
chr18	40611216	40621216	L1Md_F2_1224	-
chr18	41459956	41469956	L1Md_A_1225	+
chr18	41504832	41514832	L1Md_A_1226	+
chr18	41869963	41879963	L1Md_T_1227	-
chr18	44284871	44294871	L1Md_Gf_1228	+
chr18	45202432	45212432	L1Md_F2_1229	+
chr18	45386479	45396479	L1Md_T_1230	+
chr18	46687928	46697928	L1Md_T_1231	-
chr18	50777871	50787871	L1Md_T_1232	+
chr18	50996986	51006986	L1Md_A_1233	-
chr18	52442922	52452922	L1Md_T_1234	+
chr18	52538277	52548277	L1Md_T_1235	+
chr18	53015693	53025693	L1Md_A_1236	+
chr18	57787528	57797528	L1Md_A_1237	+
chr18	58918068	58928068	L1Md_T_1238	-
chr18	59110362	59120362	L1Md_T_1239	+
chr18	61540397	61550397	L1MC4_1240	+
chr18	63444798	63454798	L1Md_T_1241	-
chr18	63469866	63479866	L1Md_A_1242	+
chr18	64870883	64880883	L1MC5a_1243	-
chr18	66537639	66547639	L1Md_T_1244	+
chr18	67326720	67336720	L1M5_1245	-
chr18	67558181	67568181	L1MB4_1246	+
chr18	68323997	68333997	L1_Mus1_1247	+
chr18	72501425	72511425	L1Md_T_1248	+
chr18	72571825	72581825	L1Md_Gf_1249	+
chr18	73344655	73354655	L1Md_T_1250	-
chr18	73682549	73692549	L1Md_T_1251	-
chr18	74422377	74432377	Lx7_1252	-
chr18	75558353	75568353	Plat_L3_1253	-
chr18	76781466	76791466	L1Md_T_1254	+
chr18	78691151	78701151	L1_Mus3_1255	+
chr18	79502391	79512391	L1Md_T_1256	+
chr18	80881931	80891931	L1Md_T_1257	-
chr18	82122209	82132209	L1M3_1258	-
chr18	84170661	84180661	L1MA6_1259	+
chr18	84996844	85006844	L1Md_T_1260	+
chr18	85320447	85330447	L1Md_T_1261	-
chr18	85892409	85902409	L1Md_A_1262	+
chr18	86203179	86213179	L1Md_T_1263	-
chr18	88941254	88951254	L1Md_A_1264	-
chr18	89365016	89375016	L1Md_A_1265	+
chr18	89913196	89923196	L1Md_A_1266	-
chr18	90265676	90275676	L1Md_F_1267	+
chr18	90368733	90378733	L1Md_T_1268	+
chr18	90407165	90417165	L1Md_F2_1269	+
chr18	90425706	90435706	L1Md_T_1270	-
chr19	7676090	7686090	L1Md_A_1271	-
chr19	8523253	8533253	L1Md_T_1272	+
chr19	9154609	9164609	L1Md_T_1273	-
chr19	13114605	13124605	L1Md_T_1274	+
chr19	14223618	14233618	L1Md_A_1275	+
chr19	15303311	15313311	L1Md_A_1276	+
chr19	17937285	17947285	L1Md_T_1277	-
chr19	18440524	18450524	L1Md_T_1278	+
chr19	19236664	19246664	L1Md_T_1279	-
chr19	20568795	20578795	L1Md_T_1280	-
chr19	20750379	20760379	L1Md_T_1281	-
chr19	21924608	21934608	L1Md_F_1282	-
chr19	25182225	25192225	L1ME1_1283	-
chr19	25865700	25875700	L1Md_F2_1284	-
chr19	27397006	27407006	L1Md_T_1285	+
chr19	29992166	30002166	L1Md_T_1286	-
chr19	30600337	30610337	L1Md_A_1287	+
chr19	31931486	31941486	L2c_1288	-
chr19	33280876	33290876	L2a_1289	+
chr19	33725637	33735637	L1Md_A_1290	-
chr19	34020403	34030403	L1Md_T_1291	+
chr19	35229588	35239588	L1Md_T_1292	+
chr19	39519258	39529258	L1Md_A_1293	-
chr19	43000058	43010058	L1Md_Gf_1294	-
chr19	45186980	45196980	L1Md_F3_1295	-
chr19	48227285	48237285	L1Md_T_1296	-
chr19	48927357	48937357	L1Md_T_1297	+
chr19	48971995	48981995	L1Md_T_1298	+
chr19	49065053	49075053	L1Md_T_1299	+
chr19	49171705	49181705	L1Md_A_1300	+
chr19	49335302	49345302	L1Md_T_1301	-
chr19	49455412	49465412	L1Md_Gf_1302	+
chr19	49518287	49528287	L1Md_T_1303	+
chr19	50421271	50431271	L1Md_T_1304	+
chr19	50546084	50556084	L1Md_A_1305	+
chr19	51087361	51097361	L1Md_T_1306	-
chr19	51110151	51120151	L1Md_T_1307	-
chr19	51454939	51464939	L1Md_T_1308	+
chr19	51894703	51904703	L1Md_T_1309	+
chr19	52835716	52845716	L1Md_T_1310	+
chr19	54131388	54141388	L1Md_T_1311	+
chr19	56405330	56415330	L1Md_T_1312	+
chr19	57412532	57422532	L2b_1313	-
chr19	60342573	60352573	L1Md_A_1314	+
chr19	60597722	60607722	L1_Mus3_1315	-
chr19	60638764	60648764	L1Md_T_1316	+
chr2	3837270	3847270	L1Md_T_1317	+
chr2	7917257	7927257	Lx8_1318	+
chr2	8006222	8016222	L1Md_T_1319	-
chr2	8185669	8195669	L1Md_T_1320	-
chr2	11938629	11948629	L1Md_A_1321	-
chr2	11972781	11982781	L1Md_T_1322	+
chr2	12940697	12950697	L1Md_T_1323	-
chr2	13612832	13622832	L1Md_A_1324	-
chr2	13653017	13663017	L1Md_T_1325	+
chr2	13945565	13955565	L1Md_T_1326	-
chr2	14120461	14130461	L1Md_T_1327	-
chr2	14283866	14293866	L1Md_T_1328	-
chr2	14721968	14731968	L1Md_T_1329	+
chr2	15659126	15669126	L1Md_A_1330	-
chr2	16104230	16114230	L1Md_A_1331	-
chr2	17272660	17282660	L1Md_T_1332	-
chr2	18471948	18481948	L1Md_T_1333	+
chr2	18552077	18562077	L1MCa_1334	-
chr2	19071959	19081959	L1Md_A_1335	-
chr2	19576387	19586387	L1Md_T_1336	+
chr2	20141763	20151763	L1Md_T_1337	+
chr2	21241463	21251463	L1Md_A_1338	+
chr2	21488308	21498308	L1Md_T_1339	-
chr2	21580825	21590825	L1Md_T_1340	-
chr2	21620053	21630053	L1Md_A_1341	+
chr2	23933064	23943064	L1Md_Gf_1342	+
chr2	35638592	35648592	L1MB7_1343	-
chr2	39640818	39650818	L1Md_T_1344	-
chr2	39687059	39697059	L1Md_T_1345	-
chr2	40357551	40367551	L1Md_T_1346	-
chr2	40369677	40379677	L1Md_A_1347	-
chr2	40931088	40941088	L1Md_T_1348	-
chr2	42078456	42088456	Lx2B2_1349	+
chr2	42564703	42574703	L1Md_T_1350	+
chr2	44606453	44616453	L1Md_T_1351	+
chr2	46686543	46696543	L1Md_T_1352	-
chr2	47124479	47134479	L1Md_T_1353	-
chr2	47195174	47205174	L1Md_Gf_1354	-
chr2	47665049	47675049	L1Md_T_1355	-
chr2	48104339	48114339	L1Md_A_1356	+
chr2	48573896	48583896	L1Md_T_1357	+
chr2	50595409	50605409	L1Md_T_1358	+
chr2	50765660	50775660	L1Md_T_1359	-
chr2	51021072	51031072	L1Md_T_1360	+
chr2	51478835	51488835	L1Md_T_1361	+
chr2	53325215	53335215	L1_Mm_1362	-
chr2	53362611	53372611	L1Md_T_1363	-
chr2	53921043	53931043	L1_Mus2_1364	+
chr2	53986301	53996301	L1Md_T_1365	+
chr2	54035104	54045104	L1Md_A_1366	-
chr2	54059907	54069907	L1Md_T_1367	+
chr2	54253762	54263762	L1Md_A_1368	-
chr2	54380029	54390029	L1Md_T_1369	+
chr2	55021460	55031460	L1Md_A_1370	+
chr2	55624290	55634290	L1Md_T_1371	-
chr2	55825088	55835088	L1Md_A_1372	-
chr2	55936376	55946376	L1Md_T_1373	+
chr2	56941880	56951880	L1Md_A_1374	-
chr2	58642712	58652712	L1Md_T_1375	+
chr2	61848532	61858532	L1Md_T_1376	-
chr2	62035578	62045578	L1Md_A_1377	-
chr2	62170622	62180622	Lx7_1378	+
chr2	62822134	62832134	L1Md_T_1379	-
chr2	63800419	63810419	L1Md_F2_1380	+
chr2	65867107	65877107	Lx8_1381	-
chr2	66301012	66311012	L1Md_F2_1382	+
chr2	66424560	66434560	L1Md_T_1383	+
chr2	67001350	67011350	L1Md_T_1384	+
chr2	68693276	68703276	L1Md_A_1385	+
chr2	71999644	72009644	L2_1386	-
chr2	72989552	72999552	L1MA8_1387	-
chr2	77371283	77381283	L1MEc_1388	-
chr2	77992652	78002652	L1Md_Gf_1389	+
chr2	78611849	78621849	L1Md_T_1390	+
chr2	81152903	81162903	L1Md_A_1391	-
chr2	81307295	81317295	L1Md_T_1392	-
chr2	82491047	82501047	L1Md_T_1393	-
chr2	82884019	82894019	L1Md_T_1394	-
chr2	83036202	83046202	L1Md_T_1395	+
chr2	83925190	83935190	L1Md_T_1396	+
chr2	84082328	84092328	L1Md_T_1397	-
chr2	84189919	84199919	L1Md_T_1398	+
chr2	84806858	84816858	L2a_1399	-
chr2	86756246	86766246	L1Md_F2_1400	+
chr2	88665633	88675633	L1Md_T_1401	-
chr2	88706581	88716581	L1Md_T_1402	-
chr2	90082391	90092391	L1Md_T_1403	+
chr2	90267620	90277620	L1Md_A_1404	+
chr2	93881184	93891184	L2b_1405	-
chr2	94299415	94309415	L2b_1406	-
chr2	95409082	95419082	L1Md_T_1407	+
chr2	95794872	95804872	L1Md_A_1408	-
chr2	95929821	95939821	L1Md_T_1409	-
chr2	96425683	96435683	L1Md_T_1410	+
chr2	97030817	97040817	L1Md_A_1411	-
chr2	98302407	98312407	L1Md_T_1412	+
chr2	99162609	99172609	L1Md_A_1413	-
chr2	100111520	100121520	L1Md_Gf_1414	-
chr2	100898720	100908720	L1Md_T_1415	-
chr2	105943992	105953992	L1Md_A_1416	-
chr2	107971823	107981823	L1Md_T_1417	+
chr2	110232213	110242213	L1Md_T_1418	+
chr2	110341703	110351703	L1Md_A_1419	-
chr2	110430899	110440899	L1Md_T_1420	-
chr2	111175575	111185575	L1Md_T_1421	-
chr2	113129707	113139707	L1Md_A_1422	-
chr2	113853465	113863465	L1Md_T_1423	-
chr2	115157203	115167203	L1Md_T_1424	-
chr2	123875182	123885182	L1Md_T_1425	+
chr2	124250977	124260977	L1Md_T_1426	-
chr2	127665921	127675921	L1Md_A_1427	+
chr2	134500910	134510910	L1Md_T_1428	+
chr2	135507180	135517180	L1Md_T_1429	+
chr2	140535143	140545143	L1Md_T_1430	+
chr2	141098180	141108180	L1Md_T_1431	+
chr2	141536636	141546636	L1Md_T_1432	-
chr2	141900699	141910699	L1Md_T_1433	-
chr2	142941508	142951508	L1Md_Gf_1434	+
chr2	143037651	143047651	L1Md_A_1435	+
chr2	143428669	143438669	L1Md_A_1436	-
chr2	143626840	143636840	L1Md_A_1437	-
chr2	144219281	144229281	L1MCa_1438	+
chr2	147465369	147475369	L1Md_A_1439	-
chr2	148752134	148762134	L1Md_T_1440	+
chr2	149180052	149190052	L1Md_T_1441	+
chr2	152192621	152202621	L2a_1442	+
chr2	154082901	154092901	L1Md_T_1443	+
chr2	155788133	155798133	L2b_1444	-
chr2	159341119	159351119	L1Md_T_1445	+
chr2	159651249	159661249	L1Md_T_1446	+
chr2	159783599	159793599	L1Md_A_1447	+
chr2	159933968	159943968	L1Md_T_1448	-
chr2	162141045	162151045	L1Md_T_1449	+
chr2	168054876	168064876	HAL1_1450	+
chr2	168132345	168142345	L1_Mur3_1451	+
chr2	169993268	170003268	L1MA5_1452	-
chr2	178769214	178779214	L1Md_T_1453	+
chr2	179171954	179181954	Lx5c_1454	+
chr3	3930649	3940649	L1Md_T_1455	-
chr3	4579515	4589515	L1Md_T_1456	+
chr3	5649360	5659360	L1Md_T_1457	-
chr3	6418060	6428060	L1Md_T_1458	-
chr3	6844967	6854967	L1Md_T_1459	+
chr3	7077889	7087889	L1Md_T_1460	+
chr3	7306144	7316144	L1Md_T_1461	+
chr3	8124601	8134601	L1Md_T_1462	+
chr3	8447110	8457110	Lx3_Mus_1463	+
chr3	9990967	10000967	L1Md_A_1464	-
chr3	11383216	11393216	L1Md_T_1465	-
chr3	11585447	11595447	L1Md_T_1466	+
chr3	12336841	12346841	L1Md_T_1467	-
chr3	12361904	12371904	L1Md_T_1468	-
chr3	12463700	12473700	L1Md_T_1469	-
chr3	12903929	12913929	Lx6_1470	+
chr3	12994367	13004367	L1Md_T_1471	-
chr3	13254781	13264781	L1Md_F2_1472	+
chr3	13374916	13384916	L1Md_T_1473	-
chr3	14982596	14992596	L1Md_A_1474	-
chr3	15924468	15934468	L1Md_F2_1475	+
chr3	16413680	16423680	L1Md_F2_1476	+
chr3	16486425	16496425	L1Md_A_1477	+
chr3	16989350	16999350	L1Md_Gf_1478	+
chr3	17180418	17190418	L1Md_Gf_1479	+
chr3	17730431	17740431	L1_Mus2_1480	+
chr3	18718332	18728332	L1Md_T_1481	-
chr3	18847742	18857742	L1Md_A_1482	+
chr3	19010905	19020905	L1Md_A_1483	+
chr3	19350782	19360782	L1MB8_1484	+
chr3	19457153	19467153	L1Md_A_1485	+
chr3	20735613	20745613	L1Md_F_1486	+
chr3	20828533	20838533	L1Md_T_1487	+
chr3	20926919	20936919	L1Md_F3_1488	+
chr3	22272252	22282252	L1Md_F2_1489	-
chr3	22455587	22465587	L1Md_T_1490	-
chr3	22508137	22518137	L1VL1_1491	+
chr3	22927633	22937633	L1Md_A_1492	+
chr3	24234231	24244231	L1Md_T_1493	+
chr3	24964239	24974239	Lx7_1494	-
chr3	25029147	25039147	L1Md_T_1495	+
chr3	25095964	25105964	L1Md_A_1496	+
chr3	25245029	25255029	L1Md_T_1497	+
chr3	26779000	26789000	L1Md_T_1498	+
chr3	26853193	26863193	L1Md_A_1499	+
chr3	28861808	28871808	L1Md_T_1500	+
chr3	29089416	29099416	L1Md_A_1501	-
chr3	29714478	29724478	L1Md_A_1502	+
chr3	29867790	29877790	L1Md_T_1503	-
chr3	31464946	31474946	L1Md_A_1504	+
chr3	31536332	31546332	L1Md_F2_1505	-
chr3	32163588	32173588	L1Md_A_1506	-
chr3	32309261	32319261	L1Md_T_1507	-
chr3	33245293	33255293	L1Md_T_1508	-
chr3	33594663	33604663	L1Md_T_1509	+
chr3	35126469	35136469	L1Md_T_1510	-
chr3	36286791	36296791	L1Md_T_1511	-
chr3	38120617	38130617	L1Md_A_1512	-
chr3	38757407	38767407	L1Md_A_1513	+
chr3	39852725	39862725	L1Md_T_1514	+
chr3	41338436	41348436	L1Md_A_1515	-
chr3	41765371	41775371	L1Md_T_1516	-
chr3	42111105	42121105	L1_Mus1_1517	+
chr3	42320118	42330118	L1Md_T_1518	-
chr3	43301497	43311497	L1Md_A_1519	-
chr3	43879746	43889746	L1Md_T_1520	-
chr3	44094256	44104256	L1Md_T_1521	+
chr3	44187781	44197781	L1Md_T_1522	-
chr3	44395702	44405702	L1Md_A_1523	+
chr3	44617547	44627547	L1Md_T_1524	+
chr3	44660751	44670751	L1Md_T_1525	+
chr3	44852519	44862519	L1Md_T_1526	+
chr3	45343186	45353186	L1Md_Gf_1527	+
chr3	46193581	46203581	L1Md_T_1528	+
chr3	47277956	47287956	L1Md_A_1529	+
chr3	49798313	49808313	L1Md_T_1530	-
chr3	49817627	49827627	L1Md_T_1531	-
chr3	50958781	50968781	L1Md_T_1532	-
chr3	52432303	52442303	L1Md_T_1533	-
chr3	53716961	53726961	L1Md_T_1534	-
chr3	53797710	53807710	L1Md_F_1535	+
chr3	53837602	53847602	L1Md_A_1536	-
chr3	54124075	54134075	L1Md_T_1537	-
chr3	56131249	56141249	L1Md_T_1538	+
chr3	56204281	56214281	L1Md_T_1539	+
chr3	56366349	56376349	L1Md_A_1540	+
chr3	56599165	56609165	L1Md_T_1541	-
chr3	57323063	57333063	L1Md_A_1542	-
chr3	58181688	58191688	L1M2_1543	-
chr3	58273195	58283195	L1Md_T_1544	-
chr3	58757699	58767699	L1Md_T_1545	+
chr3	58847160	58857160	L1Md_A_1546	+
chr3	58983267	58993267	Lx8_1547	-
chr3	59281881	59291881	L1Md_A_1548	-
chr3	59514166	59524166	L1Md_A_1549	-
chr3	60232895	60242895	L1Md_A_1550	-
chr3	61439575	61449575	L1Md_Gf_1551	+
chr3	61638026	61648026	L1Md_T_1552	-
chr3	62200913	62210913	L1Md_T_1553	+
chr3	62568397	62578397	L1Md_T_1554	+
chr3	62737905	62747905	L1Md_T_1555	-
chr3	63671993	63681993	L1Md_T_1556	-
chr3	65424580	65434580	L1Md_T_1557	-
chr3	65451647	65461647	L1MB3_1558	-
chr3	65750819	65760819	L1Md_A_1559	+
chr3	66664952	66674952	L1Md_T_1560	+
chr3	66830732	66840732	L1Md_T_1561	+
chr3	67157445	67167445	L1Md_A_1562	-
chr3	67536736	67546736	L1Md_T_1563	-
chr3	67748622	67758622	L1Md_T_1564	-
chr3	67781669	67791669	L1MB7_1565	-
chr3	68749592	68759592	L1Md_T_1566	-
chr3	71060304	71070304	L1Md_T_1567	-
chr3	71118814	71128814	L1Md_T_1568	-
chr3	72152600	72162600	L1Md_A_1569	-
chr3	72888277	72898277	L1Md_T_1570	+
chr3	73851630	73861630	L1Md_T_1571	+
chr3	73859049	73869049	L1Md_T_1572	+
chr3	74453614	74463614	Lx6_1573	+
chr3	74465616	74475616	L1Md_T_1574	+
chr3	75461709	75471709	L1Md_F3_1575	-
chr3	77185445	77195445	L1Md_T_1576	-
chr3	77228644	77238644	L1Md_T_1577	+
chr3	78491266	78501266	L1Md_T_1578	-
chr3	80014592	80024592	L1Md_A_1579	-
chr3	80233022	80243022	L1Md_F2_1580	+
chr3	80350750	80360750	L1Md_T_1581	-
chr3	80737421	80747421	L1Md_T_1582	+
chr3	80936160	80946160	L1Md_F2_1583	+
chr3	81254253	81264253	L1Md_A_1584	-
chr3	81310027	81320027	L1Md_A_1585	-
chr3	81362683	81372683	L1Md_T_1586	-
chr3	81611429	81621429	L1Md_T_1587	+
chr3	81707392	81717392	L1Md_T_1588	-
chr3	81776239	81786239	L1Md_T_1589	-
chr3	90856078	90866078	L1Md_T_1590	+
chr3	90965018	90975018	Lx5_1591	+
chr3	91121625	91131625	L1Md_T_1592	+
chr3	91696971	91706971	L1Md_T_1593	+
chr3	93755966	93765966	Lx5c_1594	+
chr3	94263384	94273384	L1Md_T_1595	+
chr3	94270786	94280786	L2_1596	-
chr3	94284799	94294799	L1Md_T_1597	-
chr3	99359818	99369818	L1Md_T_1598	-
chr3	101358253	101368253	L2a_1599	+
chr3	102431379	102441379	L1Md_T_1600	-
chr3	102861184	102871184	L1Md_T_1601	+
chr3	102881745	102891745	L1Md_T_1602	+
chr3	103880216	103890216	Lx8_1603	-
chr3	104710055	104720055	L3b_1604	+
chr3	106409458	106419458	L1Md_T_1605	+
chr3	106917769	106927769	L1Md_T_1606	+
chr3	110052288	110062288	L1Md_T_1607	+
chr3	110321502	110331502	L1Md_T_1608	-
chr3	111762999	111772999	L1Md_T_1609	-
chr3	112038314	112048314	L1Md_F2_1610	+
chr3	112146627	112156627	L1Md_T_1611	+
chr3	113664641	113674641	L1Md_T_1612	+
chr3	113841714	113851714	L1Md_F_1613	+
chr3	117024981	117034981	L1Md_T_1614	+
chr3	118099849	118109849	L1Md_A_1615	+
chr3	118708769	118718769	L1Md_T_1616	+
chr3	119978981	119988981	L1Md_T_1617	-
chr3	120099675	120109675	L1Md_T_1618	+
chr3	123189800	123199800	L1Md_T_1619	+
chr3	125070869	125080869	L1Md_A_1620	+
chr3	125210634	125220634	L1Md_A_1621	-
chr3	125961032	125971032	L1Md_A_1622	-
chr3	127135872	127145872	L1Md_A_1623	+
chr3	128132992	128142992	L1Md_T_1624	+
chr3	128441479	128451479	L1Md_T_1625	-
chr3	128692654	128702654	L1Md_T_1626	-
chr3	130769310	130779310	L1Md_T_1627	+
chr3	132407875	132417875	L1Md_T_1628	-
chr3	132824007	132834007	L1Md_T_1629	-
chr3	133575091	133585091	L1_Mus3_1630	+
chr3	133855475	133865475	L1Md_T_1631	-
chr3	134444329	134454329	L1Md_T_1632	+
chr3	134810343	134820343	L1Md_T_1633	+
chr3	137437659	137447659	L1Md_T_1634	-
chr3	137595423	137605423	L1Md_T_1635	+
chr3	137653683	137663683	L1Md_T_1636	+
chr3	138391121	138401121	L1Md_Gf_1637	+
chr3	139559661	139569661	Lx8_1638	-
chr3	140151626	140161626	L1Md_T_1639	+
chr3	140721201	140731201	L1Md_F3_1640	+
chr3	141373679	141383679	L1Md_A_1641	+
chr3	141761614	141771614	L1Md_T_1642	-
chr3	142513877	142523877	L1Md_F2_1643	-
chr3	144649422	144659422	L1Md_T_1644	+
chr3	146351332	146361332	L1Md_T_1645	+
chr3	146919997	146929997	L1Md_A_1646	-
chr3	147301322	147311322	L1Md_T_1647	-
chr3	155305278	155315278	L1Md_T_1648	-
chr3	156439414	156449414	L1Md_A_1649	-
chr3	156962347	156972347	L1Md_A_1650	-
chr3	157001744	157011744	L1Md_A_1651	+
chr3	158443218	158453218	L1Md_T_1652	-
chr3	158982870	158992870	L1Md_T_1653	+
chr3	159649238	159659238	L1Md_T_1654	+
chr3	159670413	159680413	L1Md_T_1655	-
chr4	4044473	4054473	L1_Mur2_1656	+
chr4	4162240	4172240	L1Md_T_1657	-
chr4	4263759	4273759	L1Md_T_1658	+
chr4	5040876	5050876	L1Md_A_1659	-
chr4	5092117	5102117	L1Md_T_1660	-
chr4	6604867	6614867	L1Md_T_1661	-
chr4	6644189	6654189	L1Md_A_1662	+
chr4	7274660	7284660	L1Md_A_1663	-
chr4	7350654	7360654	L1Md_T_1664	-
chr4	7623307	7633307	L1Md_T_1665	+
chr4	7728688	7738688	L1Md_T_1666	+
chr4	8186747	8196747	L1Md_Gf_1667	+
chr4	8393789	8403789	L1Md_T_1668	-
chr4	8438045	8448045	L1_Mus1_1669	+
chr4	9719013	9729013	L1Md_T_1670	-
chr4	10160751	10170751	L1Md_T_1671	-
chr4	10486989	10496989	L1Md_T_1672	+
chr4	10673997	10683997	L1Md_A_1673	-
chr4	10729572	10739572	L1Md_T_1674	+
chr4	12321078	12331078	L1Md_T_1675	-
chr4	12397962	12407962	L1Md_F_1676	-
chr4	12426144	12436144	L2_1677	-
chr4	12462407	12472407	L1Md_T_1678	+
chr4	12708508	12718508	L1Md_A_1679	-
chr4	12954963	12964963	L1Md_T_1680	-
chr4	13120079	13130079	L1Md_T_1681	-
chr4	13427517	13437517	L1Md_T_1682	-
chr4	13925198	13935198	L1Md_T_1683	+
chr4	14577412	14587412	L1Md_A_1684	+
chr4	14675078	14685078	L1Md_T_1685	-
chr4	15015583	15025583	L1Md_A_1686	-
chr4	15049443	15059443	L1Md_T_1687	+
chr4	16540274	16550274	L1Md_Gf_1688	+
chr4	16805996	16815996	L1Md_A_1689	-
chr4	17129752	17139752	L1Md_T_1690	-
chr4	17212252	17222252	L1Md_T_1691	+
chr4	17276824	17286824	L1Md_F2_1692	+
chr4	17403775	17413775	L1Md_T_1693	+
chr4	17446341	17456341	L1Md_T_1694	-
chr4	17566120	17576120	L1Md_T_1695	+
chr4	18016591	18026591	L1Md_T_1696	+
chr4	18216621	18226621	L1Md_A_1697	+
chr4	18423423	18433423	L1Md_T_1698	-
chr4	18601848	18611848	Lx7_1699	-
chr4	18941541	18951541	L1Md_F2_1700	+
chr4	19144410	19154410	L1_Mus3_1701	-
chr4	19185062	19195062	L1Md_T_1702	+
chr4	19665326	19675326	L1Md_A_1703	-
chr4	19745724	19755724	L1Md_T_1704	-
chr4	20290580	20300580	L1Md_A_1705	-
chr4	20355836	20365836	L1Md_T_1706	-
chr4	20805475	20815475	L1Md_A_1707	-
chr4	21201055	21211055	L1Md_A_1708	+
chr4	21574074	21584074	L1Md_T_1709	+
chr4	22458241	22468241	L1Md_A_1710	+
chr4	22765952	22775952	L1Md_T_1711	-
chr4	22902700	22912700	L1Md_T_1712	-
chr4	23096195	23106195	L1Md_T_1713	-
chr4	23109162	23119162	L1Md_A_1714	-
chr4	23283595	23293595	L1Md_Gf_1715	+
chr4	23937423	23947423	L1Md_Gf_1716	+
chr4	24279233	24289233	L1Md_F_1717	+
chr4	25102976	25112976	L1Md_A_1718	+
chr4	26053452	26063452	L1Md_A_1719	-
chr4	28456453	28466453	L1Md_A_1720	-
chr4	28741648	28751648	L1Md_T_1721	+
chr4	29747058	29757058	L1Md_T_1722	-
chr4	30321863	30331863	L1Md_A_1723	+
chr4	31522896	31532896	L1Md_A_1724	+
chr4	35037621	35047621	L1Md_Gf_1725	+
chr4	35175431	35185431	L1Md_T_1726	+
chr4	35198350	35208350	L1MA5_1727	-
chr4	35537941	35547941	L1Md_T_1728	-
chr4	35593192	35603192	L1Md_T_1729	+
chr4	36265578	36275578	L1Md_T_1730	+
chr4	37220152	37230152	L1Md_T_1731	-
chr4	37338178	37348178	L1Md_T_1732	+
chr4	38062866	38072866	L1Md_A_1733	-
chr4	38544419	38554419	L1Md_T_1734	+
chr4	39261359	39271359	L1Md_T_1735	+
chr4	39847387	39857387	L1Md_A_1736	-
chr4	43807300	43817300	L1Md_T_1737	+
chr4	48163724	48173724	L1Md_F2_1738	+
chr4	48796861	48806861	L1Md_T_1739	-
chr4	49260714	49270714	L1Md_T_1740	+
chr4	50375331	50385331	L1Md_T_1741	+
chr4	50523030	50533030	L1Md_Gf_1742	+
chr4	50626150	50636150	L1Md_A_1743	-
chr4	50695058	50705058	L1Md_A_1744	+
chr4	51013705	51023705	L1Md_A_1745	-
chr4	51293876	51303876	L1Md_A_1746	+
chr4	51650000	51660000	L1Md_T_1747	-
chr4	51826783	51836783	L1Md_A_1748	-
chr4	52229832	52239832	L1Md_T_1749	-
chr4	52530831	52540831	L1Md_F2_1750	+
chr4	54216053	54226053	L1Md_A_1751	-
chr4	54238576	54248576	L1Md_A_1752	+
chr4	54486049	54496049	L1Md_A_1753	-
chr4	54628155	54638155	L1Md_T_1754	-
chr4	54671884	54681884	L1Md_T_1755	-
chr4	54816041	54826041	L1Md_F2_1756	+
chr4	56724041	56734041	L1Md_F_1757	+
chr4	58013196	58023196	L1Md_T_1758	-
chr4	59337783	59347783	L1Md_T_1759	+
chr4	59966525	59976525	L1Md_F2_1760	-
chr4	62161232	62171232	L1Md_T_1761	-
chr4	62589183	62599183	Lx8_1762	-
chr4	62713860	62723860	L1Md_A_1763	-
chr4	63647509	63657509	L1Md_T_1764	-
chr4	64288993	64298993	L1Md_T_1765	-
chr4	64421917	64431917	L1Md_T_1766	-
chr4	64986029	64996029	L1Md_T_1767	-
chr4	65818297	65828297	L1Md_T_1768	+
chr4	65985727	65995727	L1Md_T_1769	-
chr4	66066282	66076282	L1Md_T_1770	-
chr4	66072681	66082681	L3_1771	-
chr4	66633262	66643262	L1Md_T_1772	-
chr4	66677428	66687428	L1Md_T_1773	-
chr4	66713305	66723305	L1Md_T_1774	+
chr4	66770085	66780085	L1Md_T_1775	+
chr4	67228403	67238403	L1Md_T_1776	+
chr4	67835969	67845969	L1Md_T_1777	+
chr4	67936636	67946636	L1_Mus2_1778	+
chr4	68662899	68672899	L1Md_A_1779	+
chr4	69159527	69169527	L1Md_Gf_1780	-
chr4	69211494	69221494	L1Md_T_1781	+
chr4	69424534	69434534	L1Md_Gf_1782	-
chr4	69781887	69791887	L1Md_T_1783	+
chr4	70866778	70876778	L1Md_A_1784	-
chr4	71429250	71439250	L1Md_T_1785	+
chr4	71904577	71914577	L1Md_F2_1786	-
chr4	72075800	72085800	L1Md_T_1787	-
chr4	72398326	72408326	L1Md_T_1788	+
chr4	72538084	72548084	L1Md_A_1789	+
chr4	72574092	72584092	L1Md_A_1790	+
chr4	72708440	72718440	L1Md_T_1791	-
chr4	73289300	73299300	L1MD_1792	-
chr4	73745449	73755449	L1Md_T_1793	+
chr4	73830030	73840030	L1Md_T_1794	-
chr4	74048987	74058987	L1Md_T_1795	+
chr4	74501177	74511177	L1Md_A_1796	-
chr4	75506581	75516581	L1Md_T_1797	-
chr4	75926516	75936516	L1Md_T_1798	-
chr4	76723690	76733690	L1Md_T_1799	+
chr4	77057719	77067719	L1Md_T_1800	+
chr4	77583437	77593437	L1Md_T_1801	+
chr4	77975038	77985038	L1Md_T_1802	-
chr4	78009194	78019194	L1Md_A_1803	+
chr4	78855317	78865317	L1Md_F2_1804	-
chr4	79137786	79147786	L1Md_Gf_1805	+
chr4	79622921	79632921	L1Md_A_1806	+
chr4	80242506	80252506	L1Md_Gf_1807	-
chr4	81068148	81078148	L1Md_A_1808	-
chr4	81144883	81154883	L1Md_T_1809	-
chr4	81162974	81172974	L1Md_T_1810	-
chr4	81258604	81268604	L1Md_F2_1811	-
chr4	81395127	81405127	L1Md_F3_1812	+
chr4	81773857	81783857	L1Md_T_1813	-
chr4	81903916	81913916	L1Md_T_1814	-
chr4	82005953	82015953	L1Md_A_1815	-
chr4	82036174	82046174	L1Md_T_1816	+
chr4	82188666	82198666	L1Md_T_1817	-
chr4	82379203	82389203	Plat_L3_1818	+
chr4	82739409	82749409	L1Md_T_1819	-
chr4	83562240	83572240	Lx8b_1820	-
chr4	83953779	83963779	L1Md_T_1821	+
chr4	85030185	85040185	L1Md_A_1822	+
chr4	85408632	85418632	L1Md_T_1823	-
chr4	85886639	85896639	L1Md_T_1824	+
chr4	86464124	86474124	L1Md_T_1825	+
chr4	87497987	87507987	L1Md_A_1826	+
chr4	87609367	87619367	L1Md_A_1827	+
chr4	87675938	87685938	L1Md_T_1828	-
chr4	88283079	88293079	L1Md_T_1829	-
chr4	88355839	88365839	L1Md_T_1830	+
chr4	88579844	88589844	L1Md_A_1831	+
chr4	88663298	88673298	L1Md_T_1832	+
chr4	89613937	89623937	L1Md_T_1833	-
chr4	89787650	89797650	L1Md_A_1834	-
chr4	89871305	89881305	Lx3_Mus_1835	+
chr4	90026944	90036944	L1Md_T_1836	+
chr4	90555247	90565247	L1Md_T_1837	-
chr4	90653167	90663167	L1_Mus1_1838	+
chr4	90974194	90984194	L1Md_T_1839	+
chr4	91185050	91195050	L1Md_T_1840	-
chr4	91635692	91645692	L1Md_T_1841	-
chr4	91649617	91659617	L1Md_T_1842	+
chr4	91895861	91905861	L1Md_T_1843	-
chr4	92232394	92242394	L1Md_A_1844	-
chr4	92805884	92815884	L1Md_T_1845	+
chr4	92980634	92990634	L1Md_F2_1846	+
chr4	93688227	93698227	L1Md_T_1847	+
chr4	93698730	93708730	L1Md_T_1848	+
chr4	94198080	94208080	L1Md_T_1849	-
chr4	94840609	94850609	L1Md_T_1850	-
chr4	99428452	99438452	L1Md_T_1851	+
chr4	100651800	100661800	L1Md_A_1852	-
chr4	101049643	101059643	L1Md_A_1853	+
chr4	101799207	101809207	L1Md_T_1854	-
chr4	101923007	101933007	L1Md_T_1855	-
chr4	102701168	102711168	L1Md_A_1856	-
chr4	103013824	103023824	L1Md_T_1857	+
chr4	103268316	103278316	L1Md_T_1858	+
chr4	103375053	103385053	L1Md_T_1859	-
chr4	104084717	104094717	L1Md_T_1860	+
chr4	105058273	105068273	L1Md_A_1861	+
chr4	105620789	105630789	L1Md_T_1862	-
chr4	105730393	105740393	L1Md_T_1863	+
chr4	106171975	106181975	L1Md_A_1864	+
chr4	108695557	108705557	L1Md_T_1865	+
chr4	109597279	109607279	L1Md_A_1866	+
chr4	110099244	110109244	L1Md_T_1867	-
chr4	110317167	110327167	L1Md_T_1868	-
chr4	110713234	110723234	L1Md_T_1869	-
chr4	111240241	111250241	L1Md_T_1870	-
chr4	111931295	111941295	L1Md_T_1871	-
chr4	112509163	112519163	L1Md_T_1872	+
chr4	113201113	113211113	L1Md_T_1873	+
chr4	114213691	114223691	L1Md_T_1874	-
chr4	115195653	115205653	L1Md_F2_1875	+
chr4	115250042	115260042	L1Md_F2_1876	+
chr4	115578750	115588750	L1Md_F2_1877	+
chr4	121290153	121300153	L1Md_T_1878	-
chr4	122709448	122719448	L2_1879	-
chr4	124392196	124402196	L2a_1880	-
chr4	124894481	124904481	L1M3_1881	-
chr4	129415141	129425141	Lx7_1882	-
chr4	134629305	134639305	L2a_1883	-
chr4	134637698	134647698	L2b_1884	+
chr4	135824383	135834383	L2a_1885	+
chr4	141862614	141872614	L3_1886	-
chr4	143579980	143589980	L1Md_T_1887	+
chr4	144595858	144605858	L1Md_T_1888	+
chr4	144648226	144658226	L1Md_T_1889	-
chr4	144811692	144821692	L1Md_T_1890	+
chr4	149789281	149799281	L1MC3_1891	-
chr4	150062339	150072339	Lx8_1892	-
chr5	3059524	3069524	L1Md_T_1893	+
chr5	4938950	4948950	L1Md_T_1894	-
chr5	5625460	5635460	L1Md_A_1895	+
chr5	6217436	6227436	L1Md_Gf_1896	+
chr5	6737465	6747465	Lx6_1897	+
chr5	7080469	7090469	L1Md_T_1898	+
chr5	8164172	8174172	L1Md_T_1899	+
chr5	8253754	8263754	L1Md_A_1900	+
chr5	8546606	8556606	L1Md_Gf_1901	+
chr5	8647989	8657989	L1Md_A_1902	+
chr5	9044214	9054214	Lx2_1903	-
chr5	9325417	9335417	L1Md_T_1904	+
chr5	10205674	10215674	L1Md_T_1905	+
chr5	10567405	10577405	L1Md_A_1906	-
chr5	11059159	11069159	L1Md_A_1907	+
chr5	11453418	11463418	L1Md_T_1908	+
chr5	11958708	11968708	L1Md_T_1909	-
chr5	12733716	12743716	L1Md_Gf_1910	+
chr5	13725360	13735360	L1Md_T_1911	-
chr5	13866780	13876780	L1Md_T_1912	-
chr5	14175595	14185595	L1Md_T_1913	-
chr5	14291065	14301065	L1Md_F2_1914	+
chr5	14396931	14406931	L1Md_T_1915	-
chr5	15801965	15811965	L1Md_T_1916	+
chr5	16068178	16078178	L1Md_T_1917	-
chr5	16163985	16173985	L1Md_T_1918	+
chr5	16751293	16761293	L1Md_T_1919	-
chr5	16898415	16908415	L1Md_T_1920	+
chr5	17034659	17044659	L1Md_T_1921	-
chr5	17904691	17914691	L1Md_A_1922	+
chr5	18269936	18279936	L1Md_A_1923	+
chr5	18537885	18547885	L1Md_A_1924	-
chr5	18750443	18760443	L1Md_Gf_1925	-
chr5	18847356	18857356	L1Md_T_1926	+
chr5	18982281	18992281	L1Md_T_1927	-
chr5	19336666	19346666	L1Md_T_1928	+
chr5	19643698	19653698	L1M5_1929	-
chr5	19957995	19967995	L1Md_T_1930	-
chr5	20122616	20132616	L1Md_T_1931	-
chr5	20365500	20375500	L1Md_T_1932	-
chr5	21582766	21592766	L1_Mus3_1933	-
chr5	22359474	22369474	L1Md_T_1934	-
chr5	22451289	22461289	L1Md_T_1935	+
chr5	26374421	26384421	L1Md_T_1936	+
chr5	27291140	27301140	L1Md_T_1937	+
chr5	28442629	28452629	L1Md_T_1938	-
chr5	28480019	28490019	L1Md_T_1939	+
chr5	28599080	28609080	L1Md_Gf_1940	+
chr5	29057430	29067430	L1Md_A_1941	-
chr5	31983620	31993620	L1Md_Gf_1942	+
chr5	34043350	34053350	L1Md_T_1943	-
chr5	37494286	37504286	L1Md_Gf_1944	+
chr5	38832830	38842830	L1Md_T_1945	-
chr5	39033373	39043373	L1_Mus4_1946	+
chr5	39571636	39581636	L1Md_T_1947	+
chr5	39715333	39725333	L1Md_T_1948	+
chr5	39918448	39928448	L1Md_F2_1949	-
chr5	41484466	41494466	L1Md_T_1950	+
chr5	42007662	42017662	L1Md_T_1951	-
chr5	42183290	42193290	L1Md_T_1952	+
chr5	43001683	43011683	L1Md_A_1953	-
chr5	43066379	43076379	L1Md_T_1954	-
chr5	43493115	43503115	L1Md_T_1955	-
chr5	45410034	45420034	L1Md_T_1956	-
chr5	46396249	46406249	L1Md_T_1957	-
chr5	47159029	47169029	L1Md_Gf_1958	-
chr5	47282725	47292725	L1Md_T_1959	-
chr5	48639299	48649299	L1Md_T_1960	-
chr5	49539918	49549918	L1Md_T_1961	-
chr5	49661880	49671880	L1Md_T_1962	+
chr5	50109123	50119123	L1Md_A_1963	-
chr5	50314258	50324258	L1Md_T_1964	-
chr5	50850536	50860536	L1Md_A_1965	-
chr5	51968578	51978578	L1Md_T_1966	+
chr5	54131167	54141167	L1Md_T_1967	+
chr5	54562630	54572630	L1Md_T_1968	-
chr5	55203541	55213541	L1Md_T_1969	-
chr5	55641890	55651890	L1Md_A_1970	+
chr5	55839206	55849206	L1Md_T_1971	-
chr5	56254893	56264893	L1Md_T_1972	-
chr5	56466505	56476505	L1Md_T_1973	+
chr5	57995824	58005824	L1Md_Gf_1974	-
chr5	58401437	58411437	L1Md_T_1975	-
chr5	58772696	58782696	L1Md_T_1976	+
chr5	58934820	58944820	L1Md_T_1977	-
chr5	59645266	59655266	L1Md_T_1978	-
chr5	60340977	60350977	L1Md_T_1979	+
chr5	60552256	60562256	L1Md_T_1980	-
chr5	60646656	60656656	Lx5c_1981	-
chr5	61207945	61217945	L1Md_T_1982	+
chr5	61773308	61783308	L1_Mur2_1983	-
chr5	62221249	62231249	L1Md_T_1984	-
chr5	62422513	62432513	L1Md_T_1985	+
chr5	63592444	63602444	L1Md_T_1986	-
chr5	67911795	67921795	L1Md_F2_1987	-
chr5	68100972	68110972	L1Md_T_1988	-
chr5	68132204	68142204	L1Md_A_1989	+
chr5	70425472	70435472	L1Md_A_1990	+
chr5	71314657	71324657	L1Md_T_1991	-
chr5	71384415	71394415	L1Md_T_1992	-
chr5	71520745	71530745	L1Md_T_1993	+
chr5	71550961	71560961	L1Md_T_1994	+
chr5	71826837	71836837	L1Md_T_1995	+
chr5	72537359	72547359	L1Md_Gf_1996	+
chr5	72928525	72938525	Lx5c_1997	+
chr5	73497924	73507924	L1MB7_1998	+
chr5	73982819	73992819	L1Md_T_1999	-
chr5	76499119	76509119	L1Md_T_2000	+
chr5	77459686	77469686	Lx8_2001	-
chr5	77618581	77628581	L1Md_Gf_2002	+
chr5	77690399	77700399	L1Md_T_2003	+
chr5	77990375	78000375	L1Md_T_2004	-
chr5	79027490	79037490	L1Md_F2_2005	-
chr5	79106092	79116092	L1Md_T_2006	+
chr5	80103736	80113736	L1Md_F2_2007	-
chr5	80452987	80462987	L1Md_T_2008	-
chr5	80472886	80482886	L1Md_T_2009	-
chr5	81199930	81209930	MusHAL1_2010	-
chr5	81703592	81713592	Lx8_2011	-
chr5	82195772	82205772	L1Md_T_2012	-
chr5	82302916	82312916	L1Md_A_2013	-
chr5	82648682	82658682	L1Md_A_2014	+
chr5	82901865	82911865	L1Md_T_2015	+
chr5	83110164	83120164	L1Md_T_2016	-
chr5	83778523	83788523	L1Md_T_2017	+
chr5	84373789	84383789	L1Md_T_2018	-
chr5	84748792	84758792	L1Md_T_2019	+
chr5	86313748	86323748	L1_Mus1_2020	+
chr5	86589134	86599134	L1Md_T_2021	+
chr5	88056867	88066867	L1Md_T_2022	-
chr5	88254285	88264285	L1Md_T_2023	+
chr5	88404547	88414547	L1Md_A_2024	+
chr5	88870594	88880594	L1Md_A_2025	-
chr5	89106983	89116983	L1Md_T_2026	+
chr5	89322905	89332905	L1Md_Gf_2027	+
chr5	89947937	89957937	L1Md_F_2028	+
chr5	90814330	90824330	L1Md_T_2029	-
chr5	90904819	90914819	L1M5_2030	-
chr5	91056910	91066910	L1Md_A_2031	-
chr5	91681916	91691916	L1Md_A_2032	-
chr5	93347269	93357269	L1Md_F3_2033	-
chr5	93377209	93387209	L1Md_T_2034	-
chr5	93552368	93562368	L1Md_T_2035	-
chr5	93638719	93648719	L1Md_T_2036	+
chr5	93744206	93754206	L1Md_F2_2037	-
chr5	95668550	95678550	L1Md_F2_2038	-
chr5	95921985	95931985	L1Md_A_2039	+
chr5	96114591	96124591	L1Md_A_2040	+
chr5	98038228	98048228	L1Md_A_2041	+
chr5	100125207	100135207	L1Md_T_2042	+
chr5	101307344	101317344	L1Md_T_2043	+
chr5	102218144	102228144	L1Md_F2_2044	-
chr5	102403803	102413803	L1Md_T_2045	+
chr5	102600861	102610861	L1Md_T_2046	-
chr5	103139120	103149120	L1Md_T_2047	+
chr5	104279949	104289949	L1Md_F2_2048	-
chr5	104769781	104779781	L1Md_Gf_2049	+
chr5	105017093	105027093	L1Md_T_2050	+
chr5	105088773	105098773	L1Md_T_2051	-
chr5	106018587	106028587	L1Md_T_2052	-
chr5	108295551	108305551	L1Md_T_2053	-
chr5	108860446	108870446	L1Md_A_2054	-
chr5	108875334	108885334	L1Md_Gf_2055	+
chr5	109117636	109127636	L1Md_T_2056	+
chr5	109155639	109165639	L1Md_T_2057	+
chr5	109274529	109284529	L1Md_T_2058	+
chr5	111282402	111292402	L1MEf_2059	+
chr5	113189135	113199135	L2a_2060	-
chr5	113626433	113636433	L2a_2061	-
chr5	114047173	114057173	HAL1ME_2062	-
chr5	114206702	114216702	L1MB7_2063	+
chr5	119397290	119407290	L1MC1_2064	+
chr5	124046356	124056356	L1MB5_2065	-
chr5	127084566	127094566	L1Md_F2_2066	+
chr5	127273124	127283124	L1Md_A_2067	-
chr5	128495629	128505629	Lx9_2068	+
chr5	131045295	131055295	L1Md_A_2069	+
chr5	131502300	131512300	L1Md_T_2070	-
chr5	132120848	132130848	L1Md_T_2071	-
chr5	132682623	132692623	L1Md_A_2072	-
chr5	133251463	133261463	L1Md_A_2073	+
chr5	133463674	133473674	L1Md_A_2074	+
chr5	133554846	133564846	L1Md_T_2075	+
chr5	137428320	137438320	Lx9_2076	+
chr5	145476280	145486280	L1Md_A_2077	+
chr5	145729053	145739053	L1Md_F3_2078	-
chr5	147924957	147934957	Lx9_2079	-
chr5	148298211	148308211	Lx9_2080	-
chr5	151348636	151358636	L1Md_T_2081	+
chr6	3275147	3285147	L1Md_F2_2082	+
chr6	3580249	3590249	L1Md_T_2083	-
chr6	3642337	3652337	L1Md_A_2084	-
chr6	4277293	4287293	L1Md_T_2085	+
chr6	5520878	5530878	L1Md_T_2086	-
chr6	6164433	6174433	L2_2087	+
chr6	6178313	6188313	L1M5_2088	-
chr6	6485010	6495010	L1Md_A_2089	+
chr6	6985061	6995061	L1Md_T_2090	-
chr6	7389280	7399280	L1Md_A_2091	+
chr6	7482794	7492794	L1Md_T_2092	-
chr6	7608558	7618558	L1VL1_2093	+
chr6	7694561	7704561	Lx7_2094	+
chr6	7920056	7930056	L1Md_A_2095	-
chr6	7923858	7933858	L1Md_A_2096	+
chr6	7978641	7988641	L1MC4_2097	+
chr6	9140589	9150589	L1Md_T_2098	-
chr6	10142001	10152001	L1Md_T_2099	+
chr6	10673501	10683501	L1Md_A_2100	-
chr6	10701043	10711043	L1Md_F2_2101	+
chr6	11156470	11166470	L1Md_T_2102	+
chr6	11675062	11685062	L1Md_A_2103	+
chr6	11744447	11754447	L1Md_T_2104	-
chr6	11965017	11975017	L1Md_T_2105	-
chr6	12274004	12284004	L1Md_T_2106	+
chr6	12615468	12625468	Lx2_2107	+
chr6	12863979	12873979	L1Md_T_2108	+
chr6	13567663	13577663	L1Md_A_2109	-
chr6	14541465	14551465	L1Md_T_2110	+
chr6	14649883	14659883	L1Md_A_2111	-
chr6	15512938	15522938	L1Md_A_2112	+
chr6	16248276	16258276	L1Md_F2_2113	+
chr6	16386070	16396070	L1Md_T_2114	+
chr6	16596951	16606951	L1Md_T_2115	-
chr6	18775666	18785666	L1Md_T_2116	+
chr6	18894885	18904885	L1Md_T_2117	+
chr6	18984235	18994235	L1Md_T_2118	-
chr6	20546696	20556696	L1Md_A_2119	-
chr6	20705732	20715732	L1Md_A_2120	+
chr6	20788427	20798427	L1Md_T_2121	+
chr6	21009229	21019229	L1Md_T_2122	+
chr6	21388956	21398956	L1Md_T_2123	+
chr6	22747872	22757872	L1Md_Gf_2124	-
chr6	23359889	23369889	L1Md_T_2125	+
chr6	23506279	23516279	L1Md_T_2126	+
chr6	23670226	23680226	L1_Mur3_2127	+
chr6	23857177	23867177	L1Md_A_2128	-
chr6	24064578	24074578	L1Md_T_2129	-
chr6	24486746	24496746	L1Md_T_2130	+
chr6	24668351	24678351	L1Md_T_2131	+
chr6	25071917	25081917	L1Md_A_2132	-
chr6	25106797	25116797	L1Md_T_2133	-
chr6	25983863	25993863	L1Md_T_2134	-
chr6	26275376	26285376	L1Md_A_2135	-
chr6	26955433	26965433	L1Md_A_2136	+
chr6	27549233	27559233	L1_Mus1_2137	+
chr6	28173153	28183153	L1Md_A_2138	+
chr6	28647135	28657135	L1Md_A_2139	-
chr6	31033184	31043184	L1MEa_2140	-
chr6	31108309	31118309	Lx8b_2141	+
chr6	32088592	32098592	L1Md_T_2142	+
chr6	34427417	34437417	L1Md_T_2143	-
chr6	35390812	35400812	L1Md_T_2144	-
chr6	35441261	35451261	L1Md_T_2145	+
chr6	35773446	35783446	L1Md_A_2146	-
chr6	36084169	36094169	L1Md_T_2147	-
chr6	36491870	36501870	L1Md_Gf_2148	+
chr6	37459627	37469627	Lx8_2149	+
chr6	39921498	39931498	L1Md_T_2150	-
chr6	42044313	42054313	L1Md_A_2151	+
chr6	43620720	43630720	L1Md_T_2152	+
chr6	43739450	43749450	L1Md_T_2153	-
chr6	44415547	44425547	L1Md_T_2154	-
chr6	44554534	44564534	L1Md_F2_2155	-
chr6	44726498	44736498	L1Md_T_2156	-
chr6	45481373	45491373	L1Md_T_2157	-
chr6	46282386	46292386	L1Md_T_2158	+
chr6	46294535	46304535	L1Md_F2_2159	+
chr6	46572144	46582144	L1Md_T_2160	+
chr6	48223769	48233769	L1Md_T_2161	+
chr6	49003504	49013504	L1ME1_2162	-
chr6	49529067	49539067	L1Md_T_2163	-
chr6	49611282	49621282	L1Md_T_2164	+
chr6	53177594	53187594	L1Md_A_2165	-
chr6	56178570	56188570	L1Md_A_2166	+
chr6	56295027	56305027	L1Md_T_2167	-
chr6	57048212	57058212	L1_Mus1_2168	-
chr6	57282626	57292626	L1Md_T_2169	+
chr6	57299316	57309316	L1Md_F2_2170	+
chr6	57370018	57380018	L1Md_T_2171	-
chr6	58168539	58178539	L1Md_T_2172	+
chr6	58707626	58717626	L1Md_T_2173	+
chr6	60254304	60264304	L1Md_T_2174	+
chr6	60614476	60624476	L1Md_T_2175	+
chr6	62705128	62715128	L1Md_T_2176	-
chr6	62990310	63000310	L1Md_T_2177	-
chr6	63662596	63672596	Lx_2178	+
chr6	66761120	66771120	L1Md_T_2179	+
chr6	69031446	69041446	L1Md_T_2180	-
chr6	69489147	69499147	L1Md_A_2181	-
chr6	69798418	69808418	L1Md_T_2182	-
chr6	69947542	69957542	L1Md_T_2183	+
chr6	70484915	70494915	L1_Mus2_2184	+
chr6	70519186	70529186	L1Md_T_2185	+
chr6	73449443	73459443	L1Md_T_2186	-
chr6	76723190	76733190	L1Md_F2_2187	+
chr6	78021974	78031974	L1Md_T_2188	+
chr6	79279693	79289693	L1Md_T_2189	-
chr6	79302055	79312055	L1Md_F_2190	+
chr6	80373964	80383964	L1Md_T_2191	+
chr6	82095330	82105330	L1Md_A_2192	+
chr6	82207616	82217616	L1Md_T_2193	+
chr6	82605892	82615892	Lx8_2194	+
chr6	82857689	82867689	L2_2195	-
chr6	89757455	89767455	L1Md_T_2196	-
chr6	95795789	95805789	L1Md_T_2197	-
chr6	95836316	95846316	L1Md_T_2198	-
chr6	96292108	96302108	L1Md_T_2199	-
chr6	96618278	96628278	L1Md_A_2200	-
chr6	96916929	96926929	L1Md_Gf_2201	+
chr6	96964627	96974627	L1Md_T_2202	+
chr6	100753196	100763196	L1Md_T_2203	-
chr6	101002493	101012493	L1Md_T_2204	+
chr6	101756894	101766894	L1Md_T_2205	-
chr6	102036860	102046860	L1Md_A_2206	-
chr6	103577233	103587233	L1Md_T_2207	-
chr6	103714539	103724539	L1Md_T_2208	+
chr6	105457293	105467293	L1Md_T_2209	+
chr6	105657961	105667961	L1Md_T_2210	+
chr6	106392410	106402410	L1Md_T_2211	+
chr6	107098529	107108529	L1Md_Gf_2212	-
chr6	107946683	107956683	L1Md_T_2213	-
chr6	107988681	107998681	L1Md_T_2214	-
chr6	108042850	108052850	L1Md_A_2215	-
chr6	108268205	108278205	L1Md_T_2216	-
chr6	108949609	108959609	L1Md_F_2217	+
chr6	109062025	109072025	L1Md_T_2218	+
chr6	111416747	111426747	L1Md_T_2219	-
chr6	111457694	111467694	L1Md_A_2220	+
chr6	112174536	112184536	L1Md_T_2221	+
chr6	112529948	112539948	L1Md_T_2222	+
chr6	116476030	116486030	L1Md_T_2223	-
chr6	116879013	116889013	L1Md_T_2224	-
chr6	116921683	116931683	L1Md_Gf_2225	+
chr6	117082184	117092184	L1Md_T_2226	+
chr6	117687080	117697080	L1Md_T_2227	+
chr6	117734011	117744011	L1Md_Gf_2228	-
chr6	122222935	122232935	L1Md_T_2229	-
chr6	123037614	123047614	L1Md_T_2230	-
chr6	123354757	123364757	L1Md_T_2231	+
chr6	123757686	123767686	L1Md_T_2232	-
chr6	129851791	129861791	L1Md_T_2233	+
chr6	130678733	130688733	L1Md_A_2234	+
chr6	130751000	130761000	L1Md_T_2235	-
chr6	131852242	131862242	Lx2B2_2236	+
chr6	133079765	133089765	L1Md_F_2237	-
chr6	133740190	133750190	L1Md_A_2238	+
chr6	133810416	133820416	L1Md_T_2239	+
chr6	134364002	134374002	L3_2240	+
chr6	135282803	135292803	L1Md_T_2241	-
chr6	136972686	136982686	L1Md_T_2242	-
chr6	138019077	138029077	L1Md_A_2243	+
chr6	140829722	140839722	L1Md_A_2244	+
chr6	140864778	140874778	L1Md_T_2245	-
chr6	141206001	141216001	L1Md_A_2246	+
chr6	141579482	141589482	L1Md_T_2247	-
chr6	141748939	141758939	L1Md_T_2248	-
chr6	142892065	142902065	L1Md_T_2249	+
chr6	143776433	143786433	L1Md_T_2250	-
chr6	144970042	144980042	L1Md_A_2251	+
chr6	145637004	145647004	L1Md_T_2252	+
chr6	149348381	149358381	L1Md_F2_2253	-
chr7	4012920	4022920	L1Md_A_2254	+
chr7	5699037	5709037	L1Md_T_2255	+
chr7	5717776	5727776	L1Md_T_2256	-
chr7	5849008	5859008	L1Md_T_2257	-
chr7	5854784	5864784	L1Md_T_2258	+
chr7	6076506	6086506	L1Md_T_2259	-
chr7	10466328	10476328	L1Md_T_2260	+
chr7	11577837	11587837	L1Md_T_2261	-
chr7	11639453	11649453	L1Md_A_2262	+
chr7	12285275	12295275	L1Md_T_2263	-
chr7	12668112	12678112	L1Md_A_2264	+
chr7	13227421	13237421	L1Md_T_2265	-
chr7	13701911	13711911	L1Md_Gf_2266	-
chr7	13892478	13902478	L1Md_T_2267	-
chr7	14052309	14062309	L1Md_T_2268	-
chr7	17378841	17388841	L1Md_T_2269	-
chr7	17689420	17699420	L1Md_F2_2270	-
chr7	18102691	18112691	L1Md_T_2271	+
chr7	18325560	18335560	L1_Mus3_2272	+
chr7	18448741	18458741	L1Md_Gf_2273	-
chr7	18590634	18600634	L1Md_T_2274	-
chr7	20443314	20453314	L1Md_T_2275	+
chr7	20558375	20568375	L1Md_A_2276	-
chr7	24159486	24169486	L1Md_Gf_2277	+
chr7	29009741	29019741	Lx8_2278	-
chr7	33899272	33909272	L1Md_F3_2279	+
chr7	34042504	34052504	L1Md_T_2280	-
chr7	37038640	37048640	L1Md_T_2281	-
chr7	39650078	39660078	Lx4A_2282	-
chr7	39685198	39695198	L1Md_A_2283	-
chr7	41424217	41434217	L1Md_T_2284	+
chr7	42450804	42460804	L1Md_F2_2285	+
chr7	70188245	70198245	L1Md_Gf_2286	+
chr7	72522874	72532874	L1Md_A_2287	-
chr7	73002548	73012548	L1Md_T_2288	+
chr7	74714586	74724586	L2a_2289	-
chr7	74740324	74750324	L1Md_T_2290	-
chr7	76727852	76737852	L1Md_F2_2291	-
chr7	77521975	77531975	L1Md_A_2292	-
chr7	78411035	78421035	L1Md_T_2293	+
chr7	79222509	79232509	L1MA8_2294	+
chr7	83181374	83191374	L1Md_T_2295	-
chr7	84949217	84959217	L1Md_F3_2296	+
chr7	84977114	84987114	L1Md_T_2297	-
chr7	85019561	85029561	L1Md_T_2298	-
chr7	86498901	86508901	L1Md_Gf_2299	-
chr7	87371757	87381757	L1Md_T_2300	+
chr7	87410262	87420262	L1Md_T_2301	+
chr7	87996458	88006458	L1Md_A_2302	-
chr7	88714746	88724746	L1Md_T_2303	-
chr7	89583604	89593604	L1Md_A_2304	-
chr7	89754406	89764406	L1Md_T_2305	-
chr7	90718070	90728070	L1Md_T_2306	-
chr7	92066917	92076917	L1Md_A_2307	+
chr7	92912102	92922102	L1Md_T_2308	-
chr7	93150894	93160894	L1Md_T_2309	+
chr7	95404483	95414483	L1Md_T_2310	-
chr7	96193517	96203517	L1Md_T_2311	-
chr7	97142381	97152381	L1Md_T_2312	-
chr7	97222322	97232322	L1Md_T_2313	+
chr7	102789690	102799690	L1Md_T_2314	+
chr7	102838365	102848365	L1Md_A_2315	-
chr7	103962208	103972208	L1Md_T_2316	-
chr7	104472897	104482897	L1Md_Gf_2317	-
chr7	104716693	104726693	L1Md_T_2318	-
chr7	104828812	104838812	L1Md_A_2319	-
chr7	105258731	105268731	L1Md_A_2320	-
chr7	105345203	105355203	L1Md_T_2321	+
chr7	106980096	106990096	L1Md_T_2322	-
chr7	107848981	107858981	L1Md_T_2323	+
chr7	108008610	108018610	L1Md_T_2324	-
chr7	108495000	108505000	L1Md_A_2325	+
chr7	110805216	110815216	L2a_2326	+
chr7	111906154	111916154	L1Md_T_2327	+
chr7	115813956	115823956	L1Md_T_2328	-
chr7	117011660	117021660	L1Md_F3_2329	-
chr7	119435126	119445126	L1Md_T_2330	-
chr7	120295853	120305853	L1Md_T_2331	-
chr7	123866616	123876616	L1Md_F2_2332	+
chr7	126233435	126243435	L2a_2333	+
chr7	131376364	131386364	L1Md_T_2334	-
chr7	140609234	140619234	L1Md_T_2335	+
chr8	3789024	3799024	L1Md_F2_2336	-
chr8	4375397	4385397	L1Md_A_2337	-
chr8	5236897	5246897	L1Md_T_2338	+
chr8	5836775	5846775	L1Md_F3_2339	-
chr8	6009163	6019163	L1Md_T_2340	+
chr8	6632573	6642573	L1Md_T_2341	+
chr8	7325758	7335758	L1Md_A_2342	-
chr8	7345877	7355877	L1Md_A_2343	+
chr8	7537192	7547192	L1Md_F2_2344	-
chr8	9353598	9363598	L1Md_T_2345	-
chr8	14191255	14201255	L1Md_A_2346	+
chr8	15647253	15657253	L1Md_T_2347	+
chr8	16211385	16221385	L1Md_T_2348	+
chr8	17185274	17195274	L1Md_A_2349	+
chr8	17494175	17504175	L1Md_T_2350	-
chr8	18029138	18039138	L1Md_T_2351	+
chr8	19040330	19050330	L1Md_T_2352	-
chr8	21635586	21645586	L1Md_F2_2353	+
chr8	21984544	21994544	L1Md_T_2354	-
chr8	22290937	22300937	L1Md_A_2355	-
chr8	23832578	23842578	L1MA4_2356	-
chr8	24935120	24945120	L1_Rod_2357	+
chr8	26582710	26592710	L1Md_T_2358	-
chr8	27555771	27565771	L1Md_A_2359	+
chr8	27588045	27598045	L1Md_T_2360	-
chr8	28027451	28037451	L1Md_A_2361	-
chr8	28388265	28398265	L1Md_T_2362	-
chr8	28525118	28535118	L1Md_T_2363	+
chr8	28966202	28976202	L1Md_T_2364	-
chr8	29189030	29199030	L1Md_T_2365	+
chr8	29355749	29365749	L1Md_T_2366	-
chr8	29411348	29421348	L1Md_T_2367	-
chr8	30095697	30105697	L1Md_T_2368	-
chr8	33146171	33156171	L1Md_A_2369	+
chr8	33461223	33471223	L1Md_T_2370	-
chr8	33694996	33704996	L2a_2371	+
chr8	35501070	35511070	HAL1_2372	+
chr8	37475940	37485940	L1Md_T_2373	+
chr8	37548958	37558958	L1Md_T_2374	+
chr8	37622264	37632264	L1Md_T_2375	+
chr8	38814057	38824057	L1Md_T_2376	+
chr8	39725269	39735269	L1Md_A_2377	-
chr8	39889723	39899723	L1Md_A_2378	-
chr8	40363293	40373293	L1Md_A_2379	+
chr8	40770906	40780906	L1Md_T_2380	+
chr8	41508809	41518809	L1Md_T_2381	-
chr8	42032817	42042817	L1Md_T_2382	-
chr8	42267591	42277591	L1Md_T_2383	-
chr8	43000814	43010814	L1Md_A_2384	+
chr8	43590315	43600315	L1Md_A_2385	-
chr8	43786392	43796392	Lx8_2386	+
chr8	43972983	43982983	L1Md_T_2387	-
chr8	44584329	44594329	L1Md_T_2388	-
chr8	45173981	45183981	L1Md_T_2389	+
chr8	45423439	45433439	L1Md_T_2390	-
chr8	47140555	47150555	L1Md_A_2391	+
chr8	48018292	48028292	L1MA7_2392	-
chr8	49601751	49611751	L1Md_T_2393	-
chr8	49976862	49986862	L1Md_T_2394	+
chr8	51341641	51351641	L1Md_T_2395	+
chr8	51747265	51757265	L1Md_T_2396	+
chr8	54844367	54854367	L1Md_A_2397	-
chr8	55738114	55748114	L1Md_A_2398	+
chr8	56345446	56355446	L1Md_A_2399	+
chr8	56823091	56833091	L1Md_T_2400	-
chr8	57035918	57045918	L1Md_T_2401	-
chr8	57100046	57110046	L1Md_T_2402	-
chr8	57177604	57187604	L1Md_T_2403	+
chr8	57392217	57402217	L1Md_A_2404	-
chr8	57671631	57681631	L1Md_T_2405	-
chr8	57981168	57991168	L1Md_A_2406	-
chr8	58293869	58303869	L1Md_A_2407	-
chr8	58466613	58476613	L1Md_T_2408	-
chr8	59617202	59627202	L1Md_A_2409	-
chr8	59644677	59654677	L1Md_T_2410	+
chr8	59672529	59682529	L1Md_T_2411	+
chr8	59776226	59786226	L1Md_T_2412	+
chr8	59828804	59838804	L1Md_A_2413	+
chr8	60051311	60061311	L1Md_T_2414	+
chr8	60467949	60477949	L1Md_T_2415	+
chr8	61511855	61521855	L2_2416	+
chr8	62157918	62167918	L1Md_T_2417	-
chr8	62245677	62255677	L1Md_T_2418	-
chr8	62650513	62660513	L1Md_A_2419	-
chr8	63070860	63080860	L1Md_T_2420	-
chr8	63673726	63683726	L1Md_A_2421	-
chr8	64558422	64568422	L1Md_T_2422	-
chr8	64885561	64895561	L1Md_Gf_2423	+
chr8	65179871	65189871	L1Md_T_2424	+
chr8	65292901	65302901	L1Md_A_2425	-
chr8	65318392	65328392	L1Md_T_2426	-
chr8	65398387	65408387	L1Md_T_2427	+
chr8	65448918	65458918	L1Md_T_2428	+
chr8	65537605	65547605	L1Md_T_2429	+
chr8	65585878	65595878	L1Md_T_2430	+
chr8	65832066	65842066	L1Md_A_2431	-
chr8	66599159	66609159	L1Md_T_2432	-
chr8	67777523	67787523	L1Md_T_2433	-
chr8	68215870	68225870	L1Md_T_2434	+
chr8	68406514	68416514	L1Md_A_2435	-
chr8	68494423	68504423	L1Md_A_2436	+
chr8	71054330	71064330	L1Md_F2_2437	-
chr8	71067464	71077464	L1Md_F2_2438	-
chr8	72840181	72850181	L1Md_T_2439	-
chr8	72962956	72972956	L1Md_T_2440	+
chr8	73152845	73162845	L1Md_T_2441	-
chr8	74186067	74196067	L1Md_T_2442	+
chr8	74479877	74489877	L1Md_T_2443	+
chr8	75334853	75344853	L1Md_T_2444	-
chr8	75568962	75578962	L1Md_F2_2445	-
chr8	75583185	75593185	L1Md_T_2446	-
chr8	76092789	76102789	L1Md_T_2447	+
chr8	76328799	76338799	L1Md_T_2448	+
chr8	76406860	76416860	L1Md_T_2449	+
chr8	76463583	76473583	L1Md_F2_2450	-
chr8	80340968	80350968	L1Md_T_2451	+
chr8	81067549	81077549	L1MA9_2452	+
chr8	81716306	81726306	L1Md_T_2453	+
chr8	82813692	82823692	L1Md_T_2454	+
chr8	85943362	85953362	L1Md_T_2455	+
chr8	86210994	86220994	L1Md_T_2456	+
chr8	86989898	86999898	L1Md_F_2457	+
chr8	88032578	88042578	L2c_2458	-
chr8	93294211	93304211	L1Md_A_2459	-
chr8	93480584	93490584	L1Md_T_2460	-
chr8	93579438	93589438	L1Md_T_2461	-
chr8	96055338	96065338	L1Md_A_2462	+
chr8	96769015	96779015	Lx5_2463	+
chr8	97111641	97121641	L1Md_A_2464	-
chr8	97546943	97556943	L1Md_T_2465	-
chr8	98251022	98261022	L1Md_T_2466	-
chr8	98424126	98434126	L1Md_T_2467	+
chr8	98694611	98704611	L1Md_T_2468	-
chr8	98840870	98850870	L1Md_A_2469	-
chr8	99855049	99865049	L1Md_A_2470	+
chr8	100276300	100286300	L1Md_T_2471	-
chr8	101705761	101715761	L1Md_F2_2472	+
chr8	102143583	102153583	L1Md_T_2473	-
chr8	103756341	103766341	L1Md_T_2474	-
chr8	104690701	104700701	L1Md_T_2475	-
chr8	104820574	104830574	L1Md_T_2476	-
chr8	108383419	108393419	L1_Mus1_2477	+
chr8	111590452	111600452	L1MC5_2478	+
chr8	112478589	112488589	L1Md_T_2479	+
chr8	112646943	112656943	L1Md_A_2480	-
chr8	112792837	112802837	L1Md_T_2481	-
chr8	112828106	112838106	L1Md_T_2482	-
chr8	117973085	117983085	L1Md_T_2483	+
chr8	119728568	119738568	L2b_2484	-
chr8	120444640	120454640	L2a_2485	-
chr8	125599356	125609356	L1M_2486	-
chr8	128808316	128818316	L1Md_T_2487	+
chr8	128943886	128953886	L1Md_F2_2488	+
chr8	129025078	129035078	L1Md_T_2489	+
chr8	129119326	129129326	L1Md_T_2490	-
chr9	3111325	3121325	L1Md_F3_2491	+
chr9	3140749	3150749	L1Md_T_2492	+
chr9	3170595	3180595	L1Md_F_2493	-
chr9	3374584	3384584	L1_Mus2_2494	-
chr9	3738547	3748547	L1_Mus2_2495	-
chr9	4767149	4777149	L1Md_T_2496	-
chr9	5360310	5370310	L1Md_T_2497	-
chr9	7059304	7069304	L1Md_A_2498	+
chr9	8315520	8325520	L1Md_A_2499	-
chr9	8372434	8382434	L1Md_A_2500	+
chr9	9320892	9330892	L1Md_F2_2501	+
chr9	9540352	9550352	L1Md_T_2502	-
chr9	10218962	10228962	L1VL2_2503	+
chr9	10553383	10563383	L1Md_T_2504	-
chr9	11135959	11145959	L1Md_T_2505	-
chr9	11412290	11422290	L1Md_T_2506	-
chr9	11647034	11657034	L1Md_T_2507	+
chr9	12734950	12744950	Lx5b_2508	-
chr9	12911135	12921135	L1Md_A_2509	+
chr9	14096998	14106998	L1Md_T_2510	-
chr9	16601654	16611654	L1Md_Gf_2511	+
chr9	17851684	17861684	L1Md_A_2512	-
chr9	17968874	17978874	L1Md_T_2513	-
chr9	19154798	19164798	L1Md_T_2514	+
chr9	19590331	19600331	L1Md_T_2515	+
chr9	20284683	20294683	L1Md_A_2516	-
chr9	23279375	23289375	L1Md_T_2517	-
chr9	23603265	23613265	L1Md_F_2518	+
chr9	23679837	23689837	L1Md_T_2519	-
chr9	23976513	23986513	L1Md_T_2520	+
chr9	24261812	24271812	L1Md_T_2521	+
chr9	24323613	24333613	L1Md_T_2522	-
chr9	25228504	25238504	L1Md_T_2523	+
chr9	25415116	25425116	L1Md_A_2524	+
chr9	25633182	25643182	L1Md_F2_2525	+
chr9	25753847	25763847	L1Md_T_2526	-
chr9	30867589	30877589	L1Md_A_2527	-
chr9	36230259	36240259	L1Md_T_2528	+
chr9	36377748	36387748	L1Md_T_2529	-
chr9	36665927	36675927	L1Md_T_2530	+
chr9	38835686	38845686	L1Md_T_2531	-
chr9	38960271	38970271	L1Md_T_2532	-
chr9	39438237	39448237	L1Md_T_2533	+
chr9	39526839	39536839	L1Md_T_2534	-
chr9	40035770	40045770	L1Md_T_2535	+
chr9	40059115	40069115	L1Md_A_2536	+
chr9	40249183	40259183	L1Md_T_2537	+
chr9	40487086	40497086	L1Md_T_2538	+
chr9	46411719	46421719	L2c_2539	+
chr9	50278955	50288955	L1Md_Gf_2540	+
chr9	51566238	51576238	L1Md_T_2541	-
chr9	51615462	51625462	L1Md_T_2542	-
chr9	52380335	52390335	L1Md_Gf_2543	-
chr9	52874001	52884001	L1Md_Gf_2544	+
chr9	52987560	52997560	L1Md_A_2545	+
chr9	55633325	55643325	L1Md_T_2546	-
chr9	55823643	55833643	L1Md_T_2547	+
chr9	56432231	56442231	L2b_2548	+
chr9	59977391	59987391	L2a_2549	+
chr9	60040499	60050499	L1Md_T_2550	+
chr9	66634549	66644549	L1Md_A_2551	-
chr9	68147137	68157137	L1Md_T_2552	-
chr9	70898734	70908734	L1Md_T_2553	+
chr9	73231532	73241532	L1Md_T_2554	-
chr9	75974252	75984252	L1Md_A_2555	-
chr9	76184512	76194512	L1Md_T_2556	-
chr9	77669841	77679841	L1Md_A_2557	+
chr9	78422274	78432274	Lx_2558	+
chr9	79249471	79259471	L1Md_T_2559	+
chr9	79397887	79407887	L1Md_A_2560	+
chr9	81177652	81187652	L1Md_T_2561	+
chr9	82032399	82042399	L1Md_Gf_2562	+
chr9	82128966	82138966	L1MD_2563	-
chr9	82353989	82363989	Lx9_2564	+
chr9	82471584	82481584	L1Md_T_2565	-
chr9	82559913	82569913	L1Md_A_2566	+
chr9	83045803	83055803	L2b_2567	-
chr9	83455595	83465595	L1Md_T_2568	+
chr9	85621164	85631164	L1Md_T_2569	+
chr9	85893873	85903873	L1Md_T_2570	+
chr9	87810165	87820165	L1Md_T_2571	+
chr9	88131034	88141034	L1Md_T_2572	-
chr9	89473700	89483700	L1Md_A_2573	-
chr9	93280287	93290287	L1Md_A_2574	+
chr9	94388300	94398300	L1Md_T_2575	-
chr9	97325630	97335630	L1Md_F2_2576	-
chr9	98245054	98255054	L1Md_T_2577	+
chr9	101422489	101432489	L1Md_T_2578	+
chr9	104843104	104853104	L1Md_F_2579	+
chr9	105624889	105634889	L1Md_A_2580	-
chr9	106585874	106595874	L1Md_T_2581	-
chr9	106913431	106923431	L1Md_T_2582	+
chr9	107085018	107095018	L1Md_Gf_2583	-
chr9	107129563	107139563	L1Md_A_2584	-
chr9	109580620	109590620	L1Md_Gf_2585	+
chr9	111800321	111810321	L1Md_A_2586	+
chr9	112485056	112495056	L1Md_A_2587	-
chr9	123615336	123625336	L1Md_F2_2588	-
chrX	9591379	9601379	L1Md_T_2589	-
chrX	9627019	9637019	L1Md_Gf_2590	-
chrX	9960944	9970944	L1Md_T_2591	+
chrX	10519794	10529794	L1Md_T_2592	+
chrX	10960232	10970232	L1MA5A_2593	-
chrX	14185658	14195658	L1Md_T_2594	+
chrX	14484227	14494227	L1Md_Gf_2595	+
chrX	14580033	14590033	L1Md_T_2596	+
chrX	15395853	15405853	L1Md_T_2597	-
chrX	15791561	15801561	L1Md_T_2598	-
chrX	15904497	15914497	L1Md_T_2599	-
chrX	16398141	16408141	L1Md_A_2600	-
chrX	16434998	16444998	L1Md_A_2601	+
chrX	18500428	18510428	L1Md_T_2602	+
chrX	19188236	19198236	L1Md_T_2603	-
chrX	19646284	19656284	L1Md_T_2604	+
chrX	19826040	19836040	L1Md_T_2605	+
chrX	20757374	20767374	L1Md_A_2606	+
chrX	21256764	21266764	L1Md_T_2607	-
chrX	21404934	21414934	L1_Mus3_2608	+
chrX	21757511	21767511	L1Md_T_2609	-
chrX	22502312	22512312	L1Md_A_2610	-
chrX	23529812	23539812	L1Md_T_2611	+
chrX	26199343	26209343	L1Md_T_2612	+
chrX	35817538	35827538	L1Md_T_2613	+
chrX	36455103	36465103	L1Md_A_2614	+
chrX	37533574	37543574	L1Md_T_2615	-
chrX	37904724	37914724	L1Md_T_2616	+
chrX	38834658	38844658	L1Md_F2_2617	-
chrX	39326853	39336853	L1Md_T_2618	+
chrX	39662609	39672609	L1Md_T_2619	-
chrX	39800482	39810482	L1Md_T_2620	+
chrX	39894717	39904717	L1Md_F3_2621	+
chrX	40950805	40960805	L1_Mur3_2622	+
chrX	41226748	41236748	L1Md_T_2623	+
chrX	41306494	41316494	L1Md_T_2624	-
chrX	41772051	41782051	L1Md_T_2625	-
chrX	42756141	42766141	L1Md_F2_2626	+
chrX	43203795	43213795	L1Md_T_2627	+
chrX	43655897	43665897	L1Md_T_2628	-
chrX	46537429	46547429	L1Md_A_2629	+
chrX	46972495	46982495	L1Md_T_2630	+
chrX	47731422	47741422	L1Md_T_2631	+
chrX	49655802	49665802	L1Md_F2_2632	+
chrX	49993003	50003003	L1Md_Gf_2633	+
chrX	50078373	50088373	L1Md_T_2634	+
chrX	50336695	50346695	L1Md_T_2635	+
chrX	50461831	50471831	L1Md_A_2636	-
chrX	50544986	50554986	Lx5c_2637	+
chrX	56235824	56245824	L1Md_F2_2638	-
chrX	56875823	56885823	L1Md_T_2639	+
chrX	58283442	58293442	L1Md_T_2640	+
chrX	58796594	58806594	L1Md_T_2641	-
chrX	58856622	58866622	L1Md_T_2642	+
chrX	59461549	59471549	L1Md_T_2643	-
chrX	59844638	59854638	L1Md_T_2644	+
chrX	60195853	60205853	L1Md_T_2645	+
chrX	60620043	60630043	L1Md_T_2646	-
chrX	61253918	61263918	L1Md_T_2647	-
chrX	61261477	61271477	L1Md_T_2648	-
chrX	61964624	61974624	L1Md_T_2649	-
chrX	62742488	62752488	L1Md_A_2650	+
chrX	63012118	63022118	L1_Mur2_2651	+
chrX	65148061	65158061	L1Md_T_2652	+
chrX	66446932	66456932	L1Md_T_2653	+
chrX	67008271	67018271	L1Md_T_2654	+
chrX	67375537	67385537	L1Md_T_2655	-
chrX	67466505	67476505	L1Md_T_2656	-
chrX	68334499	68344499	L1Md_T_2657	+
chrX	69142526	69152526	L1Md_Gf_2658	-
chrX	69241438	69251438	L1Md_T_2659	+
chrX	69567908	69577908	L1Md_T_2660	+
chrX	72102385	72112385	L1Md_T_2661	-
chrX	72572989	72582989	L1Md_T_2662	+
chrX	72680692	72690692	L1Md_T_2663	-
chrX	74627905	74637905	L1Md_Gf_2664	+
chrX	75946140	75956140	L1Md_T_2665	+
chrX	76231478	76241478	L1Md_T_2666	+
chrX	77952408	77962408	L1Md_F2_2667	-
chrX	77963651	77973651	L1Md_T_2668	+
chrX	79713213	79723213	L1Md_T_2669	-
chrX	79739900	79749900	L1Md_T_2670	-
chrX	79781087	79791087	L1Md_T_2671	+
chrX	79814564	79824564	L1Md_T_2672	+
chrX	79857171	79867171	L1Md_T_2673	-
chrX	80750460	80760460	L1Md_Gf_2674	-
chrX	80884855	80894855	L1Md_T_2675	+
chrX	80961825	80971825	L1Md_T_2676	-
chrX	82234120	82244120	L1Md_T_2677	-
chrX	82649727	82659727	L1Md_T_2678	+
chrX	82972243	82982243	L1Md_T_2679	-
chrX	84541058	84551058	L1Md_T_2680	-
chrX	85506572	85516572	L1Md_T_2681	-
chrX	85662681	85672681	L1Md_T_2682	-
chrX	87079715	87089715	L1Md_T_2683	-
chrX	87461716	87471716	L1Md_T_2684	-
chrX	88341785	88351785	L1Md_A_2685	+
chrX	88993319	89003319	L1Md_T_2686	-
chrX	89483084	89493084	L1Md_T_2687	+
chrX	90380323	90390323	L1Md_T_2688	-
chrX	90840675	90850675	L1Md_T_2689	-
chrX	92707243	92717243	L1Md_T_2690	+
chrX	92938421	92948421	L1Md_T_2691	+
chrX	95328525	95338525	L1Md_T_2692	+
chrX	95754848	95764848	L1Md_A_2693	-
chrX	97828610	97838610	L1Md_T_2694	+
chrX	97971661	97981661	L1Md_F_2695	-
chrX	98098551	98108551	L1Md_T_2696	+
chrX	98578754	98588754	L1Md_F3_2697	+
chrX	100289712	100299712	L1Md_T_2698	+
chrX	104716362	104726362	L1Md_T_2699	+
chrX	105731627	105741627	L1Md_T_2700	+
chrX	107493858	107503858	L1Md_A_2701	+
chrX	107732466	107742466	L1Md_A_2702	-
chrX	107982269	107992269	L1Md_A_2703	-
chrX	109047829	109057829	L1Md_A_2704	+
chrX	109699018	109709018	L1Md_T_2705	+
chrX	110088230	110098230	L1Md_T_2706	-
chrX	110434442	110444442	L1Md_A_2707	-
chrX	111783439	111793439	L1Md_T_2708	-
chrX	112146814	112156814	L1Md_T_2709	-
chrX	112835119	112845119	L1Md_T_2710	+
chrX	113245609	113255609	L1Md_T_2711	-
chrX	113604765	113614765	L1Md_A_2712	-
chrX	114752033	114762033	L1Md_T_2713	-
chrX	115115934	115125934	L1Md_F3_2714	-
chrX	115138245	115148245	L1Md_T_2715	+
chrX	115251712	115261712	L1Md_T_2716	-
chrX	118937025	118947025	L1Md_T_2717	+
chrX	119504615	119514615	L1Md_T_2718	-
chrX	120380508	120390508	L1Md_T_2719	+
chrX	122174364	122184364	L1Md_T_2720	+
chrX	123020833	123030833	L1Md_Gf_2721	+
chrX	126265025	126275025	L1Md_A_2722	-
chrX	127126158	127136158	L1Md_T_2723	-
chrX	127270031	127280031	L1Md_T_2724	-
chrX	127372168	127382168	L1Md_T_2725	-
chrX	128597400	128607400	L1Md_T_2726	-
chrX	129398300	129408300	L1Md_T_2727	-
chrX	129423637	129433637	L1Md_Gf_2728	+
chrX	130199143	130209143	L1Md_T_2729	-
chrX	131956833	131966833	L1_Mus2_2730	-
chrX	131972744	131982744	L1Md_T_2731	+
chrX	132740201	132750201	L1Md_T_2732	+
chrX	133127519	133137519	L1Md_T_2733	+
chrX	133340969	133350969	L1Md_T_2734	-
chrX	137421733	137431733	L1Md_T_2735	+
chrX	139459164	139469164	L1Md_A_2736	-
chrX	141822021	141832021	L1Md_T_2737	-
chrX	142710131	142720131	L1Md_T_2738	-
chrX	144223475	144233475	L1Md_T_2739	-
chrX	145903861	145913861	L1Md_T_2740	-
chrX	147201435	147211435	L1Md_Gf_2741	+
chrX	147279612	147289612	L1Md_F_2742	+
chrX	150014466	150024466	L1Md_A_2743	+
chrX	150113969	150123969	L1Md_A_2744	+
chrX	150862869	150872869	L1Md_T_2745	-
chrX	152518615	152528615	L1Md_T_2746	+
chrX	156059011	156069011	L1Md_T_2747	+
chrX	156657111	156667111	L1Md_A_2748	-
chrX	157277975	157287975	L1Md_T_2749	+
chrX	157764807	157774807	L1Md_T_2750	-
chrX	158107387	158117387	L1Md_T_2751	+
chrX	158595807	158605807	L1Md_T_2752	+
chrX	158864851	158874851	L1_Mm_2753	-
chrX	159393195	159403195	L1Md_A_2754	+
chrX	164564329	164574329	L1Md_T_2755	-
chrX	165083744	165093744	L1Md_T_2756	+
chrX	165405461	165415461	L1Md_F2_2757	-
chrX	165461243	165471243	L1Md_T_2758	+
chrX	165629331	165639331	L1Md_T_2759	+
chrX	165696197	165706197	L1Md_T_2760	+
chrX	166411478	166421478	L1Md_A_2761	+
chrX	168923666	168933666	L1Md_T_2762	-
chrX	169406406	169416406	L1Md_T_2763	+

### Sheet: 4. D4_Distal+_H3K27ac_gain
chr	peak start	peak end
chr1	4570437	4573439
chr1	36579839	36583401
chr1	52596909	52598878
chr1	58651685	58653774
chr1	64225500	64227174
chr1	72222660	72226953
chr1	74799745	74808944
chr1	89101227	89103785
chr1	97975857	97978444
chr1	118458543	118460413
chr1	133180880	133184011
chr1	133491305	133493740
chr1	134092494	134094216
chr1	136140063	136141641
chr1	136140063	136141641
chr1	155081692	155087894
chr1	160308634	160310577
chr1	165280671	165284108
chr1	166282691	166283536
chr1	177337558	177340053
chr1	180774848	180780624
chr1	180792781	180794794
chr1	182526772	182529982
chr1	191988676	191990387
chr1	193588683	193590101
chr10	8761945	8766002
chr10	12919204	12924178
chr10	13981895	13984075
chr10	18329313	18330381
chr10	18428846	18431421
chr10	21144620	21145374
chr10	39959156	39960781
chr10	40750332	40751818
chr10	56114071	56117095
chr10	56430665	56432567
chr10	59941951	59944487
chr10	60810759	60815306
chr10	61079422	61083050
chr10	86684771	86687033
chr10	99202407	99205224
chr10	117173691	117175727
chr10	117571235	117571913
chr10	117662514	117663485
chr10	120550939	120554299
chr10	120707352	120708853
chr10	120743834	120746627
chr10	121460920	121462679
chr10	121502908	121511087
chr10	121502908	121511087
chr11	5505386	5507356
chr11	8466596	8470155
chr11	11866787	11869150
chr11	11866787	11869150
chr11	19826448	19831157
chr11	20475724	20478892
chr11	20531521	20532892
chr11	20647364	20650332
chr11	20655647	20659544
chr11	23047466	23048636
chr11	26206843	26213148
chr11	32925191	32926682
chr11	33121886	33124288
chr11	35542156	35545953
chr11	36000745	36002310
chr11	36677238	36677885
chr11	43384376	43386069
chr11	45926724	45927778
chr11	62966322	62967925
chr11	76363414	76367732
chr11	79224679	79225131
chr11	82844881	82846448
chr11	83270466	83272282
chr11	87442038	87449498
chr11	87442038	87449498
chr11	87966291	87968145
chr11	88159333	88162394
chr11	88187089	88188485
chr11	88696182	88696635
chr11	89187222	89187929
chr11	96331953	96333474
chr11	97427876	97428935
chr11	98456395	98460596
chr11	98925269	98929779
chr11	101640185	101642386
chr11	101645195	101647229
chr11	102572676	102574529
chr11	102631875	102634281
chr11	103158580	103162573
chr11	107010708	107014989
chr11	110448200	110449099
chr11	113172525	113173495
chr11	113785181	113786478
chr11	114541878	114542556
chr11	114827811	114830905
chr11	117948607	117951380
chr11	119051497	119059329
chr12	3980619	3985344
chr12	29290242	29291532
chr12	41565417	41566874
chr12	51839748	51850755
chr12	52601650	52606939
chr12	54161594	54165453
chr12	57208254	57213547
chr12	74316499	74317434
chr12	79807288	79808938
chr12	79964797	79967947
chr12	80625541	80627923
chr12	85296029	85297136
chr12	85485575	85488098
chr12	112742292	112743816
chr12	118835201	118838402
chr13	21320719	21330275
chr13	21852706	21859144
chr13	22049264	22052736
chr13	43864002	43865908
chr13	48226487	48228366
chr13	53460945	53467011
chr13	69487508	69490230
chr13	74590543	74592715
chr13	78162605	78165244
chr13	80962014	80965609
chr13	84347081	84349750
chr13	91369272	91374353
chr13	97006793	97009052
chr13	98014101	98017890
chr13	104517741	104518910
chr13	111724095	111727462
chr13	111903101	111905930
chr13	112100366	112101595
chr13	112152166	112153981
chr14	7806179	7808728
chr14	14307216	14310415
chr14	24778072	24780165
chr14	31660469	31663507
chr14	34540611	34543046
chr14	50059523	50063444
chr14	50903748	50905251
chr14	54526520	54528147
chr14	54594000	54597006
chr14	54594000	54597006
chr14	63266901	63271022
chr14	65341949	65345683
chr14	67186927	67189221
chr14	70507770	70509436
chr14	75833580	75837807
chr14	76810476	76811587
chr14	118087697	118091842
chr14	120832039	120832566
chr15	10685428	10691876
chr15	36373503	36375585
chr15	38383739	38385438
chr15	57971280	57978274
chr15	77070411	77072367
chr15	78435675	78437850
chr15	84653002	84655515
chr15	96952453	96954254
chr15	98180455	98181582
chr15	99113484	99117486
chr15	100442840	100444496
chr15	101983637	101984778
chr15	102997709	103001679
chr15	103057916	103061984
chr15	103101474	103104352
chr16	13435848	13440086
chr16	15083585	15086559
chr16	17733238	17736027
chr16	18685844	18687818
chr16	25057930	25060817
chr16	29812476	29815874
chr16	29836907	29840619
chr16	33575228	33577713
chr16	34570916	34576154
chr16	42189920	42191423
chr16	50363562	50364943
chr16	50527496	50531262
chr16	77644213	77644926
chr16	92604290	92609063
chr16	94722133	94725567
chr16	96154213	96161964
chr17	12028300	12031762
chr17	12741226	12743261
chr17	35680308	35684174
chr17	47171623	47173858
chr17	47972924	47977143
chr17	47972924	47977143
chr17	48030065	48032473
chr17	83122809	83124031
chr17	83274336	83278680
chr17	83859720	83865683
chr17	88255320	88258810
chr17	88504136	88512095
chr18	5818949	5820491
chr18	5989188	5990636
chr18	35750652	35752908
chr18	35870649	35875899
chr18	35917473	35922148
chr18	37840594	37843140
chr18	38184266	38188058
chr18	38216659	38217173
chr18	38349969	38350450
chr18	49746553	49747130
chr18	49986973	49988705
chr18	53647335	53648807
chr18	60601071	60604663
chr18	65518426	65522420
chr18	69793249	69796319
chr18	75493416	75496370
chr18	75499861	75504499
chr19	3743924	3745039
chr19	12001072	12015108
chr19	29066658	29067548
chr19	33391194	33393363
chr19	38033085	38034217
chr19	40872384	40873977
chr19	43726906	43730261
chr19	43846856	43848722
chr19	44247281	44251265
chr19	44279601	44286390
chr19	44387479	44389986
chr19	53086052	53092707
chr2	6099070	6102151
chr2	30676470	30678182
chr2	30757571	30761083
chr2	30769371	30772417
chr2	30781679	30785204
chr2	30862790	30866049
chr2	57180634	57184368
chr2	73037257	73038843
chr2	74748632	74750320
chr2	92006339	92009281
chr2	92528876	92530640
chr2	103817583	103820352
chr2	106648752	106650798
chr2	115858912	115861838
chr2	116074657	116076284
chr2	136677480	136680745
chr2	144458401	144460166
chr2	145674376	145677150
chr2	152404861	152407165
chr2	152763852	152764854
chr2	160451025	160452645
chr2	161176262	161178439
chr2	167595459	167599029
chr2	167924276	167925962
chr2	168106579	168107725
chr2	168844809	168848611
chr2	170218385	170223207
chr2	170244876	170247206
chr2	172299198	172300878
chr3	18623737	18626831
chr3	19626477	19632210
chr3	25142195	25146143
chr3	37685939	37688282
chr3	51194031	51199241
chr3	52398971	52402553
chr3	68676465	68678418
chr3	87986935	87988711
chr3	89196268	89196786
chr3	95981980	95990022
chr3	97295293	97298619
chr3	101160993	101168403
chr3	127256988	127259431
chr3	131083538	131086268
chr3	131363542	131365595
chr3	145960043	145964783
chr3	152110525	152112007
chr4	8909381	8913160
chr4	9769514	9771666
chr4	45498693	45501086
chr4	76448024	76452314
chr4	84542893	84550102
chr4	95159950	95163190
chr4	96462610	96465606
chr4	117189416	117190860
chr4	117242240	117243091
chr4	117482530	117486461
chr4	129959684	129961988
chr4	130861585	130862434
chr4	133200012	133200985
chr4	133928402	133929812
chr4	136134248	136136712
chr4	136755214	136757309
chr4	137117685	137118624
chr4	143258083	143259668
chr4	148192548	148194338
chr4	150211935	150213539
chr4	151127727	151130900
chr4	155149278	155153176
chr4	156076752	156079035
chr5	33691989	33697108
chr5	33691989	33697108
chr5	43947344	43949828
chr5	64255337	64257640
chr5	64297955	64298875
chr5	65415473	65417834
chr5	65723525	65726263
chr5	66079968	66082913
chr5	92698203	92699462
chr5	107358858	107361017
chr5	108001039	108003100
chr5	114646774	114649909
chr5	115370321	115375077
chr5	115474514	115477182
chr5	116441854	116449586
chr5	116441854	116449586
chr5	122967072	122969017
chr5	125400780	125412058
chr5	125400780	125412058
chr5	134118181	134120533
chr5	135521393	135522268
chr5	139686532	139687138
chr5	148341862	148343234
chr5	148885566	148886999
chr5	149030653	149032280
chr5	149225016	149230937
chr6	4935167	4937637
chr6	30524485	30529053
chr6	39779889	39783088
chr6	47775683	47782948
chr6	85936670	85937822
chr6	87993959	87994533
chr6	99484789	99486370
chr6	108569145	108572918
chr6	116107156	116108632
chr6	125572356	125573848
chr6	128795104	128806240
chr6	128834075	128846200
chr6	128834075	128846200
chr6	146793533	146798236
chr6	146793533	146798236
chr7	4476983	4479625
chr7	12909295	12910817
chr7	12948541	12951295
chr7	25702558	25711015
chr7	25781367	25782286
chr7	28208125	28210153
chr7	35232617	35236345
chr7	67803184	67804077
chr7	70328839	70333500
chr7	70345752	70353532
chr7	70623958	70625919
chr7	73389175	73394070
chr7	73593854	73595475
chr7	80830536	80831680
chr7	84779450	84779838
chr7	98813094	98817534
chr7	100555469	100556268
chr7	101309943	101311102
chr7	109669972	109672891
chr7	128671678	128672880
chr7	142282526	142286593
chr7	143153855	143155702
chr7	145030130	145032321
chr8	3219754	3222425
chr8	10945184	10947505
chr8	18896953	18899570
chr8	27119542	27123252
chr8	27159084	27161880
chr8	46686751	46687446
chr8	47408128	47415079
chr8	48840435	48847034
chr8	57333619	57334784
chr8	79208797	79211709
chr8	88626273	88628686
chr8	119829433	119832976
chr8	120415743	120417904
chr8	120566439	120569156
chr8	126564329	126567721
chr8	126825956	126827631
chr9	20542386	20545582
chr9	40730232	40731796
chr9	41207633	41208026
chr9	63107810	63111048
chr9	63926573	63928709
chr9	64049108	64051523
chr9	64082197	64087795
chr9	72131785	72134547
chr9	72778285	72780911
chr9	78166359	78169848
chr9	78527308	78529581
chr9	83446983	83448740
chr9	96758319	96759696
chr9	110732231	110734026
chr9	110781308	110782465
chr9	120581795	120582765
chr9	120690115	120692365
chr9	122837016	122838743
chrX	11663538	11667363
chrX	12125261	12130806
chrX	12125261	12130806
chrX	48284334	48287370
chrX	77810910	77811881
chrX	99216350	99217510
chrX	103128537	103130559
chrX	151168636	151169881
chrX	162735491	162736686

### Sheet: 5. BedPE_micro-C
chr.A	start.A	end.A	chr.B	start.B	end.B
chr9	94392428	94393428	chr9	94537581	94538581
chr1	52893263	52894263	chr1	52952344	52953344
chr1	152089625	152090625	chr1	152241638	152242638
chr1	57070433	57071433	chr1	57377119	57378119
chr6	96165743	96166743	chr6	96296598	96297598
chr6	96165743	96166743	chr6	96622486	96623486
chr6	96165743	96166743	chr6	96921509	96922509
chr6	96165743	96166743	chr6	96969034	96970034
chr8	23837104	23838104	chr8	24438484	24439484
chr13	77135039	77136039	chr13	77537471	77538471
chr13	77135039	77136039	chr13	77568973	77569973
chr13	77135039	77136039	chr13	77372528	77373528
chr13	77135039	77136039	chr13	77428208	77429208
chrX	107737088	107738088	chrX	107815834	107816834
chr4	10678141	10679141	chr4	10873997	10874997
chr4	10164967	10165967	chr4	10873997	10874997
chr4	10491344	10492344	chr4	10873997	10874997
chr4	10734081	10735081	chr4	10873997	10874997
chr18	24409926	24410926	chr18	24470360	24471360
chr4	35225380	35226380	chr4	35542493	35543493
chr4	35202874	35203874	chr4	35225380	35226380
chr4	35225380	35226380	chr4	35597790	35598790
chr4	35180032	35181032	chr4	35225380	35226380
chr2	19553414	19554414	chr2	19581018	19582018
chr1	160074661	160075661	chr1	160145476	160146476
chr11	29825168	29826168	chr11	29960886	29961886
chr10	116023692	116024692	chr10	116113417	116114417
chr4	62524868	62525868	chr4	62593422	62594422
chr3	127895824	127896824	chr3	128137522	128138522
chr3	127895824	127896824	chr3	128445998	128446998
chr3	127895824	127896824	chr3	128697152	128698152
chr15	24668722	24669722	chr15	25148659	25149659
chr15	24604492	24605492	chr15	25148659	25149659
chr15	25148659	25149659	chr15	25199866	25200866
chr15	25116418	25117418	chr15	25148659	25149659
chr5	9265631	9266631	chr5	9329888	9330888
chr9	101426818	101427818	chr9	101937980	101938980
chr19	31868263	31869263	chr19	31936271	31937271
chr5	130384131	130385131	chr5	131049578	131050578
chr9	3743246	3744246	chr9	4308967	4309967
chr7	120203463	120204463	chr7	120300186	120301186
chr7	120300186	120301186	chr7	120328183	120329183
chr5	124050504	124051504	chr5	124095298	124096298
chr16	20389740	20390740	chr16	20425894	20426894
chr5	104982218	104983218	chr5	105093256	105094256
chr5	104982218	104983218	chr5	105021597	105022597
chr15	41869220	41870220	chr15	42136414	42137414
chr4	39851888	39852888	chr4	40142580	40143580
chr13	91728128	91729128	chr13	91741011	91742011
chr4	56728882	56729882	chr4	56740943	56741943
chr1	124921586	124922586	chr1	125435047	125436047
chr1	124971846	124972846	chr1	125435047	125436047
chr2	58566326	58567326	chr2	58647230	58648230
chr9	70678496	70679496	chr9	70903440	70904440
chr8	24939446	24940446	chr8	24948304	24949304
chr18	58836263	58837263	chr18	58922416	58923416
chr18	58836263	58837263	chr18	59114880	59115880
chr16	85900625	85901625	chr16	86724844	86725844
chr4	86053414	86054414	chr4	86468606	86469606
chr4	85891212	85892212	chr4	86053414	86054414
chr4	85412885	85413885	chr4	86053414	86054414
chr15	64921796	64922796	chr15	65405520	65406520
chr15	64921796	64922796	chr15	65271916	65272916
chr15	64528524	64529524	chr15	64921796	64922796
chr17	92701548	92702548	chr17	93198921	93199921
chr17	93198921	93199921	chr17	93289004	93290004
chr10	10084500	10085500	chr10	10429339	10430339
chr5	50058506	50059506	chr5	50854678	50855678
chr5	49666654	49667654	chr5	50058506	50059506
chr5	49544121	49545121	chr5	50058506	50059506
chr5	50058506	50059506	chr5	50319076	50320076
chr5	50058506	50059506	chr5	50113850	50114850
chr13	81585572	81586572	chr13	81632654	81633654
chr13	81452320	81453320	chr13	81632654	81633654
chr9	89478036	89479036	chr9	89622625	89623625
chr12	35534538	35535538	chr12	35854273	35855273
chr8	36993103	36994103	chr8	37480513	37481513
chr8	36993103	36994103	chr8	37627038	37628038
chr8	36993103	36994103	chr8	37553464	37554464
chr9	52384949	52385949	chr9	52679280	52680280
chr9	52679280	52680280	chr9	52992205	52993205
chr9	52679280	52680280	chr9	52878740	52879740
chr7	41392760	41393760	chr7	41428591	41429591
chr16	52280498	52281498	chr16	52453574	52454574
chr15	90192414	90193414	chr15	90223810	90224810
chrX	144227855	144228855	chrX	144317303	144318303
chr17	72603209	72604209	chr17	72634812	72635812
chrX	168928037	168929037	chrX	169186700	169187700
chr14	60326612	60327612	chr14	60377191	60378191
chr7	110772103	110773103	chr7	110809335	110810335
chr15	42676477	42677477	chr15	43140994	43141994
chr15	42136414	42137414	chr15	42676477	42677477
chr3	127140520	127141520	chr3	127408559	127409559
chr2	11777990	11778990	chr2	11942964	11943964
chr2	11777990	11778990	chr2	11977524	11978524
chr3	38484344	38485344	chr3	38762190	38763190
chr3	38124878	38125878	chr3	38484344	38485344
chr10	89045116	89046116	chr10	89257090	89258090
chr13	20793612	20794612	chr13	20859856	20860856
chr13	20536087	20537087	chr13	20793612	20794612
chr12	7801163	7802163	chr12	7977147	7978147
chr12	7110968	7111968	chr12	7977147	7978147
chr12	7977147	7978147	chr12	8123522	8124522
chr18	15403184	15404184	chr18	15488930	15489930
chrX	97833425	97834425	chrX	98148268	98149268
chrX	98103254	98104254	chrX	98148268	98149268
chrX	97976197	97977197	chrX	98148268	98149268
chrX	98148268	98149268	chrX	98583290	98584290
chr5	62226216	62227216	chr5	62765620	62766620
chr5	62426910	62427910	chr5	62765620	62766620
chr5	102222353	102223353	chr5	102480890	102481890
chr5	102480890	102481890	chr5	102605116	102606116
chr5	102408610	102409610	chr5	102480890	102481890
chr5	102480890	102481890	chr5	103143612	103144612
chr9	9238601	9239601	chr9	9325766	9326766
chr9	9238601	9239601	chr9	9544744	9545744
chr9	9238601	9239601	chr9	10223282	10224282
chrX	168794598	168795598	chrX	168928037	168929037
chr17	4347746	4348746	chr17	4994573	4995573
chr17	4994573	4995573	chr17	5387859	5388859
chr16	59638891	59639891	chr16	59704432	59705432
chr16	59638891	59639891	chr16	59891760	59892760
chr16	59638891	59639891	chr16	59899946	59900946
chr16	59638891	59639891	chr16	59783942	59784942
chr2	53191587	53192587	chr2	53925774	53926774
chr2	53191587	53192587	chr2	53329756	53330756
chr2	53191587	53192587	chr2	54064442	54065442
chr2	53191587	53192587	chr2	54039430	54040430
chr2	53191587	53192587	chr2	53990848	53991848
chr2	53191587	53192587	chr2	53366852	53367852
chr9	111804826	111805826	chr9	112187266	112188266
chr9	112187266	112188266	chr9	112489321	112490321
chr3	125965227	125966227	chr3	126363183	126364183
chrX	92712012	92713012	chrX	93285995	93286995
chrX	92942984	92943984	chrX	93285995	93286995
chr15	64382419	64383419	chr15	64528524	64529524
chr10	50108818	50109818	chr10	50592168	50593168
chr19	9135136	9136136	chr19	9159100	9160100
chr1	158361772	158362772	chr1	158879170	158880170
chrX	60200417	60201417	chrX	60403481	60404481
chr10	126195182	126196182	chr10	126900848	126901848
chr10	126700305	126701305	chr10	126900848	126901848
chr10	98045370	98046370	chr10	98914651	98915651
chr10	98914651	98915651	chr10	99074122	99075122
chr10	98550730	98551730	chr10	98914651	98915651
chr9	105520757	105521757	chr9	105629599	105630599
chr8	119699508	119700508	chr8	119733421	119734421
chr8	21988886	21989886	chr8	22059805	22060805
chr5	67846934	67847934	chr5	67916476	67917476
chr14	60086334	60087334	chr14	60155220	60156220
chr18	80886195	80887195	chr18	80933558	80934558
chr12	33163746	33164746	chr12	33302014	33303014
chr13	52875658	52876658	chr13	52929161	52930161
chr10	122447998	122448998	chr10	122631419	122632419
chr10	122390984	122391984	chr10	122447998	122448998
chr9	25757934	25758934	chr9	26733227	26734227
chr13	48662497	48663497	chr13	48782532	48783532
chr15	25199866	25200866	chr15	25413264	25414264
chr12	54889582	54890582	chr12	54986007	54987007
chr16	50431890	50432890	chr16	50519240	50520240
chr5	104507851	104508851	chr5	104774442	104775442
chr8	65129063	65130063	chr8	65542450	65543450
chr8	65129063	65130063	chr8	65322478	65323478
chr8	65129063	65130063	chr8	65590446	65591446
chr8	65129063	65130063	chr8	65453516	65454516
chr8	65129063	65130063	chr8	65184250	65185250
chr8	65129063	65130063	chr8	65403130	65404130
chr8	65129063	65130063	chr8	65836319	65837319
chr8	65129063	65130063	chr8	65297336	65298336
chr10	121739436	121740436	chr10	121915251	121916251
chr10	121739436	121740436	chr10	121944538	121945538
chr10	121706538	121707538	chr10	121739436	121740436
chr6	144974424	144975424	chr6	145048312	145049312
chr3	73707915	73708915	chr3	73856338	73857338
chr3	73707915	73708915	chr3	73863539	73864539
chr3	73707915	73708915	chr3	74457744	74458744
chr3	73707915	73708915	chr3	74470242	74471242
chr11	24077672	24078672	chr11	24881330	24882330
chr11	24077672	24078672	chr11	24811218	24812218
chr11	24077672	24078672	chr11	24596462	24597462
chr6	108272331	108273331	chr6	108660128	108661128
chr6	149353216	149354216	chr6	149408483	149409483
chr9	23222575	23223575	chr9	23684359	23685359
chr9	23222575	23223575	chr9	23284092	23285092
chr9	23222575	23223575	chr9	23981422	23982422
chr9	23222575	23223575	chr9	23608059	23609059
chr3	141766191	141767191	chr3	141981764	141982764
chr4	83958172	83959172	chr4	84674586	84675586
chr1	158331242	158332242	chr1	158355826	158356826
chr1	146003914	146004914	chr1	146494259	146495259
chr1	146024006	146025006	chr1	146494259	146495259
chr1	145824828	145825828	chr1	146494259	146495259
chr10	85386313	85387313	chr10	85649910	85650910
chr10	96616505	96617505	chr10	96673526	96674526
chr2	12945160	12946160	chr2	13011306	13012306
chr5	43497520	43498520	chr5	43515037	43516037
chr18	12731192	12732192	chr18	12740854	12741854
chr2	14603805	14604805	chr2	14726672	14727672
chr6	23674794	23675794	chr6	23838725	23839725
chr6	23838725	23839725	chr6	23861474	23862474
chr6	3584758	3585758	chr6	3764158	3765158
chr6	3646597	3647597	chr6	3764158	3765158
chr3	126596705	126597705	chr3	127140520	127141520
chr13	46501347	46502347	chr13	46575516	46576516
chr11	92693846	92694846	chr11	93098789	93099789
chr11	93098789	93099789	chr11	93737641	93738641
chr11	93098789	93099789	chr11	93794766	93795766
chr9	66638950	66639950	chr9	66713185	66714185
chr3	14885927	14886927	chr3	14986782	14987782
chr13	74807439	74808439	chr13	74835684	74836684
chr16	52031048	52032048	chr16	52280498	52281498
chr16	51728982	51729982	chr16	52031048	52032048
chr8	61487233	61488233	chr8	61516406	61517406
chr4	108619439	108620439	chr4	108700065	108701065
chr1	34417053	34418053	chr1	34439172	34440172
chr15	82100916	82101916	chr15	82127421	82128421
chr4	83525044	83526044	chr4	83958172	83959172
chr4	83525044	83526044	chr4	83567054	83568054
chr12	32378203	32379203	chr12	32417858	32418858
chr7	89758550	89759550	chr7	89903118	89904118
chr11	29373157	29374157	chr11	29438174	29439174
chr5	93266756	93267756	chr5	93381404	93382404
chr5	93266756	93267756	chr5	93351464	93352464
chr13	84440706	84441706	chr13	85188907	85189907
chr13	84834362	84835362	chr13	85188907	85189907
chr14	36544934	36545934	chr14	36968187	36969187
chr14	36595940	36596940	chr14	36968187	36969187
chr1	130462244	130463244	chr1	130490688	130491688
chr1	129435994	129436994	chr1	130422509	130423509
chr4	124899274	124900274	chr4	124936417	124937417
chr8	102785142	102786142	chr8	103761056	103762056
chr8	102147762	102148762	chr8	102785142	102786142
chr15	22811220	22812220	chr15	23035962	23036962
chr15	22487502	22488502	chr15	23035962	23036962
chr18	16808746	16809746	chr18	16961249	16962249
chr18	16288612	16289612	chr18	16808746	16809746
chr18	16808746	16809746	chr18	17634444	17635444
chr1	104217124	104218124	chr1	104768028	104769028
chr1	104768028	104769028	chr1	104969018	104970018
chr1	104279582	104280582	chr1	104768028	104769028
chr8	98698851	98699851	chr8	99415971	99416971
chr8	98428705	98429705	chr8	99415971	99416971
chr8	98844941	98845941	chr8	99415971	99416971
chr8	99415971	99416971	chr8	100280676	100281676
chr8	99415971	99416971	chr8	99859690	99860690
chr12	33092375	33093375	chr12	33163746	33164746
chr5	4943465	4944465	chr5	5379697	5380697
chr4	89310532	89311532	chr4	89618306	89619306
chr4	109602086	109603086	chr4	109666689	109667689
chr13	35056302	35057302	chr13	35659332	35660332
chr18	25753483	25754483	chr18	26696195	26697195
chr9	8133794	8134794	chr9	8377136	8378136
chr9	8133794	8134794	chr9	8320056	8321056
chr12	90840756	90841756	chr12	91383909	91384909
chr12	91277558	91278558	chr12	91383909	91384909
chr1	176553966	176554966	chr1	176813567	176814567
chr2	68697806	68698806	chr2	68861085	68862085
chr18	74282589	74283589	chr18	74427043	74428043
chr5	5630268	5631268	chr5	5663739	5664739
chr6	103510567	103511567	chr6	103581751	103582751
chr6	103510567	103511567	chr6	103719000	103720000
chr16	65562197	65563197	chr16	65751244	65752244
chr6	36387583	36388583	chr6	36496574	36497574
chr6	36088878	36089878	chr6	36387583	36388583
chr6	35777524	35778524	chr6	36387583	36388583
chrX	19830918	19831918	chrX	20059059	20060059
chrX	19651244	19652244	chrX	20059059	20060059
chr18	15488930	15489930	chr18	15717546	15718546
chr18	67330762	67331762	chr18	67343063	67344063
chr10	16820104	16821104	chr10	17722732	17723732
chr10	17136848	17137848	chr10	17722732	17723732
chr10	17143225	17144225	chr10	17722732	17723732
chr1	118388955	118389955	chr1	118588102	118589102
chr16	26127948	26128948	chr16	26371341	26372341
chr12	58268790	58269790	chr12	58499469	58500469
chr12	58268790	58269790	chr12	58769406	58770406
chr17	44114177	44115177	chr17	44188071	44189071
chr9	40491812	40492812	chr9	40685511	40686511
chr8	14195842	14196842	chr8	14887610	14888610
chr11	17051317	17052317	chr11	17098680	17099680
chr6	105662490	105663490	chr6	105677244	105678244
chr6	105677244	105678244	chr6	106397093	106398093
chr6	105461957	105462957	chr6	105677244	105678244
chr9	10223282	10224282	chr9	10904275	10905275
chr9	10904275	10905275	chr9	11416682	11417682
chr9	10904275	10905275	chr9	11651566	11652566
chr9	10904275	10905275	chr9	11140359	11141359
chr9	10557726	10558726	chr9	10904275	10905275
chr9	79253806	79254806	chr9	79718018	79719018
chr9	79402606	79403606	chr9	79718018	79719018
chr1	24495880	24496880	chr1	24586972	24587972
chr6	4281724	4282724	chr6	4504992	4505992
chr1	82586475	82587475	chr1	82702810	82703810
chr5	72503708	72504708	chr5	72541978	72542978
chr5	43232669	43233669	chr5	43497520	43498520
chr5	43070522	43071522	chr5	43232669	43233669
chr5	43005981	43006981	chr5	43232669	43233669
chr6	37441646	37442646	chr6	37464278	37465278
chr6	53181692	53182692	chr6	53286769	53287769
chr1	17726587	17727587	chr1	17922377	17923377
chr1	17685238	17686238	chr1	17726587	17727587
chr1	17726587	17727587	chr1	18077732	18078732
chr1	17726587	17727587	chr1	17903446	17904446
chr1	17704752	17705752	chr1	17726587	17727587
chr8	68498802	68499802	chr8	68734646	68735646
chr8	68410854	68411854	chr8	68734646	68735646
chr8	17189862	17190862	chr8	17534781	17535781
chr8	17498608	17499608	chr8	17534781	17535781
chr8	17534781	17535781	chr8	18033540	18034540
chr15	79441499	79442499	chr15	79493293	79494293
chr2	148749857	148750857	chr2	148756864	148757864
chr6	77979050	77980050	chr6	78026568	78027568
chr6	46576674	46577674	chr6	47453819	47454819
chr16	77917784	77918784	chr16	78300995	78301995
chr16	77814651	77815651	chr16	78300995	78301995
chr5	90818502	90819502	chr5	90890740	90891740
chr6	117168076	117169076	chr6	117691215	117692215
chr6	116926046	116927046	chr6	117168076	117169076
chr6	116883116	116884116	chr6	117168076	117169076
chr6	117168076	117169076	chr6	117738733	117739733
chr6	117086587	117087587	chr6	117168076	117169076
chr5	90903372	90904372	chr5	90909412	90910412
chr11	105711331	105712331	chr11	105943912	105944912
chr4	115133477	115134477	chr4	115200393	115201393
chr1	97423038	97424038	chr1	97661574	97662574
chrX	139463350	139464350	chrX	139479870	139480870
chr3	41742117	41743117	chr3	42115900	42116900
chr3	41742117	41743117	chr3	42324373	42325373
chr3	41742117	41743117	chr3	41769538	41770538
chr4	104089141	104090141	chr4	104367089	104368089
chr4	103379275	103380275	chr4	104367089	104368089
chr15	6056273	6057273	chr15	6386097	6387097
chr2	35621536	35622536	chr2	35643050	35644050
chr14	98169043	98170043	chr14	98237709	98238709
chr14	98169043	98170043	chr14	99038563	99039563
chrX	43660464	43661464	chrX	44367842	44368842
chr13	25055752	25056752	chr13	25241784	25242784
chr12	27903184	27904184	chr12	28547837	28548837
chr14	117257782	117258782	chr14	118051746	118052746
chr5	73480499	73481499	chr5	73502696	73503696
chr14	45657598	45658598	chr14	46211283	46212283
chr14	45657598	45658598	chr14	45895280	45896280
chr14	45657598	45658598	chr14	46108806	46109806
chr1	138963208	138964208	chr1	139122598	139123598
chr13	108315831	108316831	chr13	108509162	108510162
chr2	158794306	158795306	chr2	159788292	159789292
chr2	158794306	158795306	chr2	159345746	159346746
chr2	158794306	158795306	chr2	159655671	159656671
chr3	62506504	62507504	chr3	62573098	62574098
chr10	76344760	76345760	chr10	76374357	76375357
chr19	30549165	30550165	chr19	30604835	30605835
chr3	132084791	132085791	chr3	132412428	132413428
chr17	69902100	69903100	chr17	70424293	70425293
chr17	70149548	70150548	chr17	70424293	70425293
chr17	69708192	69709192	chr17	70424293	70425293
chr17	70323333	70324333	chr17	70424293	70425293
chr8	14095364	14096364	chr8	14195842	14196842
chr12	109230979	109231979	chr12	109452348	109453348
chr19	25671919	25672919	chr19	25869960	25870960
chr1	46425091	46426091	chr1	46449528	46450528
chr2	18392330	18393330	chr2	18476524	18477524
chr2	18392330	18393330	chr2	18556551	18557551
chr12	3625127	3626127	chr12	3806529	3807529
chr9	107089419	107090419	chr9	107231409	107232409
chr9	106918224	106919224	chr9	107231409	107232409
chr9	107134135	107135135	chr9	107231409	107232409
chr19	24999028	25000028	chr19	25187138	25188138
chr2	62175398	62176398	chr2	62411731	62412731
chr5	27048698	27049698	chr5	27295390	27296390
chr5	26379242	26380242	chr5	27048698	27049698
chr13	53962816	53963816	chr13	54055158	54056158
chr1	33907724	33908724	chr1	34417053	34418053
chr12	3571890	3572890	chr12	3625127	3626127
chr13	44846815	44847815	chr13	45001647	45002647
chr1	184033880	184034880	chr1	184633795	184634795
chr6	5725290	5726290	chr6	6168672	6169672
chr6	5725290	5726290	chr6	6183191	6184191
chr6	5525026	5526026	chr6	5725290	5726290
chr10	110364034	110365034	chr10	110744967	110745967
chr10	110224591	110225591	chr10	110744967	110745967
chr14	44067110	44068110	chr14	44102153	44103153
chr6	108828173	108829173	chr6	109066708	109067708
chr6	108828173	108829173	chr6	108953609	108954609
chr1	178405602	178406602	chr1	178503364	178504364
chr17	61947536	61948536	chr17	62880817	62881817
chr17	62880817	62881817	chr17	63246741	63247741
chr17	62392602	62393602	chr17	62880817	62881817
chr15	65271916	65272916	chr15	65786539	65787539
chr15	65405520	65406520	chr15	65786539	65787539
chrX	159371677	159372677	chrX	159397562	159398562
chr4	91375963	91376963	chr4	91640210	91641210
chr4	91189483	91190483	chr4	91375963	91376963
chr4	91375963	91376963	chr4	91654450	91655450
chr4	90657602	90658602	chr4	91375963	91376963
chr4	90978902	90979902	chr4	91375963	91376963
chr4	90559636	90560636	chr4	91375963	91376963
chr4	91375963	91376963	chr4	91900442	91901442
chr13	20090118	20091118	chr13	20536087	20537087
chr18	33634655	33635655	chr18	34006706	34007706
chr4	124880398	124881398	chr4	124899274	124900274
chr16	63863658	63864658	chr16	63968165	63969165
chr16	63438930	63439930	chr16	63863658	63864658
chr16	63727596	63728596	chr16	63863658	63864658
chr16	63863658	63864658	chr16	64301962	64302962
chr16	63863658	63864658	chr16	64449682	64450682
chr5	83782987	83783987	chr5	84416421	84417421
chr5	84377878	84378878	chr5	84416421	84417421
chr5	84416421	84417421	chr5	84753408	84754408
chr16	59704432	59705432	chr16	60604748	60605748
chr16	60604748	60605748	chr16	61369704	61370704
chr16	59891760	59892760	chr16	60604748	60605748
chr16	59899946	59900946	chr16	60604748	60605748
chr16	59783942	59784942	chr16	60604748	60605748
chr10	11342903	11343903	chr10	11555038	11556038
chr10	11342903	11343903	chr10	11530897	11531897
chr1	68624151	68625151	chr1	69107559	69108559
chr1	68468958	68469958	chr1	69107559	69108559
chr1	68405502	68406502	chr1	69107559	69108559
chr1	68589282	68590282	chr1	69107559	69108559
chr1	68598002	68599002	chr1	69107559	69108559
chr5	91061010	91062010	chr5	91074121	91075121
chr4	48168516	48169516	chr4	48279058	48280058
chr14	74731883	74732883	chr14	74782920	74783920
chr16	95701574	95702574	chr16	95905721	95906721
chr12	108554223	108555223	chr12	108573130	108574130
chr10	22858860	22859860	chr10	23349403	23350403
chr10	23349403	23350403	chr10	23475424	23476424
chr10	23349403	23350403	chr10	23480566	23481566
chr10	23349403	23350403	chr10	23630910	23631910
chr10	23349403	23350403	chr10	23500452	23501452
chr8	72761379	72762379	chr8	72967286	72968286
chr8	72761379	72762379	chr8	72845140	72846140
chr8	72761379	72762379	chr8	73157483	73158483
chr3	9995114	9996114	chr3	10012047	10013047
chr10	57765744	57766744	chr10	57784380	57785380
chr2	3712957	3713957	chr2	3841904	3842904
chr4	5045012	5046012	chr4	5643620	5644620
chr4	5096186	5097186	chr4	5643620	5644620
chr15	85036561	85037561	chr15	85084900	85085900
chr1	24075504	24076504	chr1	24099833	24100833
chr15	70856967	70857967	chr15	71727338	71728338
chr8	9357912	9358912	chr8	9770661	9771661
chr19	57360508	57361508	chr19	57417460	57418460
chr1	94394143	94395143	chr1	95313122	95314122
chr1	95238481	95239481	chr1	95313122	95314122
chr3	79884032	79885032	chr3	80018693	80019693
chr3	79884032	79885032	chr3	80237476	80238476
chr3	79884032	79885032	chr3	80355310	80356310
chr3	79884032	79885032	chr3	80741990	80742990
chr6	95840799	95841799	chr6	96112653	96113653
chr6	95800254	95801254	chr6	96112653	96113653
chr3	104714274	104715274	chr3	104777047	104778047
chr6	22355666	22356666	chr6	22752004	22753004
chr9	85326624	85327624	chr9	85625853	85626853
chr12	14151554	14152554	chr12	14394131	14395131
chr12	14151554	14152554	chr12	15025486	15026486
chr12	14151554	14152554	chr12	14721416	14722416
chr13	46575516	46576516	chr13	46669021	46670021
chr13	63431225	63432225	chr13	63436966	63437966
chr11	26385634	26386634	chr11	26467044	26468044
chr11	26385634	26386634	chr11	26425840	26426840
chr8	44588820	44589820	chr8	44934946	44935946
chr8	43977266	43978266	chr8	44934946	44935946
chr9	16500785	16501785	chr9	16606496	16607496
chr3	38762190	38763190	chr3	38886439	38887439
chr3	38886439	38887439	chr3	39857206	39858206
chr17	63499517	63500517	chr17	63611014	63612014
chr17	63499517	63500517	chr17	63671670	63672670
chr17	63246741	63247741	chr17	63499517	63500517
chr4	22357042	22358042	chr4	22462936	22463936
chr15	26681414	26682414	chr15	26894549	26895549
chr12	59219225	59220225	chr12	59497994	59498994
chr15	3919986	3920986	chr15	3979073	3980073
chr6	23247862	23248862	chr6	23364568	23365568
chr6	23247862	23248862	chr6	23510399	23511399
chr16	16398594	16399594	chr16	16559719	16560719
chr14	123722771	123723771	chr14	124676627	124677627
chr14	123810558	123811558	chr14	124676627	124677627
chr8	39894235	39895235	chr8	40286453	40287453
chr8	39729432	39730432	chr8	40286453	40287453
chr14	10607980	10608980	chr14	11161535	11162535
chr1	43163461	43164461	chr1	43225898	43226898
chr2	63805208	63806208	chr2	64097512	64098512
chr2	140670969	140671969	chr2	141102676	141103676
chr2	140670969	140671969	chr2	141540760	141541760
chr2	140539853	140540853	chr2	140670969	140671969
chr14	72709503	72710503	chr14	72947696	72948696
chr14	72526110	72527110	chr14	72709503	72710503
chr14	72709503	72710503	chr14	72792500	72793500
chr4	88094129	88095129	chr4	88360420	88361420
chr4	88094129	88095129	chr4	88287647	88288647
chr5	31987958	31988958	chr5	32135300	32136300
chr2	147469713	147470713	chr2	148045448	148046448
chr5	114210884	114211884	chr5	114273307	114274307
chr3	52267835	52268835	chr3	52436806	52437806
chr17	20624377	20625377	chr17	20638846	20639846
chr10	34482898	34483898	chr10	34919848	34920848
chr12	77238564	77239564	chr12	77775058	77776058
chr4	104912955	104913955	chr4	105062944	105063944
chr18	8215721	8216721	chr18	9212355	9213355
chr18	9201792	9202792	chr18	9212355	9213355
chr5	71555772	71556772	chr5	71657808	71658808
chr5	71699431	71700431	chr5	71831152	71832152
chrX	72684994	72685994	chrX	72824935	72825935
chr12	97383314	97384314	chr12	98258959	98259959
chr12	97819094	97820094	chr12	98258959	98259959
chr12	97677853	97678853	chr12	98258959	98259959
chr2	54384874	54385874	chr2	54435886	54436886
chr2	54258158	54259158	chr2	54435886	54436886
chr2	54435886	54436886	chr2	55026314	55027314
chr7	111779477	111780477	chr7	111910736	111911736
chr2	65871598	65872598	chr2	66124494	66125494
chr8	57652531	57653531	chr8	58298094	58299094
chr8	57652531	57653531	chr8	58470991	58471991
chr8	57652531	57653531	chr8	57676008	57677008
chr8	57652531	57653531	chr8	57985571	57986571
chr8	58912140	58913140	chr8	59833608	59834608
chr8	58912140	58913140	chr8	59621378	59622378
chr8	58912140	58913140	chr8	59780971	59781971
chr8	58912140	58913140	chr8	59649442	59650442
chr8	58912140	58913140	chr8	59677294	59678294
chr18	82127160	82128160	chr18	82406277	82407277
chr16	41860414	41861414	chr16	42340151	42341151
chr18	21299638	21300638	chr18	21416282	21417282
chr13	60176441	60177441	chr13	60389388	60390388
chr13	60176441	60177441	chr13	60425375	60426375
chr16	70313448	70314448	chr16	70982798	70983798
chr16	70313448	70314448	chr16	71153496	71154496
chr16	69892708	69893708	chr16	70313448	70314448
chr3	142518112	142519112	chr3	142529841	142530841
chr9	77674324	77675324	chr9	77754034	77755034
chr16	45570823	45571823	chr16	45609879	45610879
chrX	165410241	165411241	chrX	166169994	166170994
chrX	165466002	165467002	chrX	166169994	166170994
chrX	165700827	165701827	chrX	166169994	166170994
chrX	165634056	165635056	chrX	166169994	166170994
chr14	70889629	70890629	chr14	71404268	71405268
chrX	85666970	85667970	chrX	85776153	85777153
chr11	55607321	55608321	chr11	55670066	55671066
chr3	80913160	80914160	chr3	80940779	80941779
chr18	15832293	15833293	chr18	16288612	16289612
chr17	89815776	89816776	chr17	89909949	89910949
chr17	89440008	89441008	chr17	89909949	89910949
chr8	60472366	60473366	chr8	60502698	60503698
chr8	59621378	59622378	chr8	60502698	60503698
chr8	59833608	59834608	chr8	60502698	60503698
chr8	60055985	60056985	chr8	60502698	60503698
chr8	59677294	59678294	chr8	60502698	60503698
chr8	59649442	59650442	chr8	60502698	60503698
chr8	59780971	59781971	chr8	60502698	60503698
chr18	33463662	33464662	chr18	33634655	33635655
chr18	67561886	67562886	chr18	67562236	67563236
chr13	30973703	30974703	chr13	31382838	31383838
chr11	26425840	26426840	chr11	26592740	26593740
chr11	26467044	26468044	chr11	26592740	26593740
chrX	60455695	60456695	chrX	60624668	60625668
chr1	82173372	82174372	chr1	82232611	82233611
chr1	81498133	81499133	chr1	82232611	82233611
chr1	81419542	81420542	chr1	82232611	82233611
chr17	22648262	22649262	chr17	22689270	22690270
chr5	18359855	18360855	chr5	18986809	18987809
chr5	18274578	18275578	chr5	18359855	18360855
chr5	18359855	18360855	chr5	18754651	18755651
chr5	18359855	18360855	chr5	18542358	18543358
chr5	18359855	18360855	chr5	18852050	18853050
chr13	13721642	13722642	chr13	13783828	13784828
chr8	95888047	95889047	chr8	96773682	96774682
chr8	95888047	95889047	chr8	96059804	96060804
chr7	119439487	119440487	chr7	119458785	119459785
chr19	54136050	54137050	chr19	55098951	55099951
chr5	100845629	100846629	chr5	101311944	101312944
chr8	54848869	54849869	chr8	54954342	54955342
chr8	54954342	54955342	chr8	55742750	55743750
chrX	166344191	166345191	chrX	166416166	166417166
chr6	49008072	49009072	chr6	49036114	49037114
chr3	62604640	62605640	chr3	62742376	62743376
chr3	62573098	62574098	chr3	62604640	62605640
chr2	21367041	21368041	chr2	21585300	21586300
chr2	21246305	21247305	chr2	21367041	21368041
chr2	21367041	21368041	chr2	21624692	21625692
chr2	21367041	21368041	chr2	21492535	21493535
chr6	25076468	25077468	chr6	25690229	25691229
chr6	25111510	25112510	chr6	25690229	25691229
chr6	59425794	59426794	chr6	60259020	60260020
chr9	40455264	40456264	chr9	40491812	40492812
chr1	174921319	174922319	chr1	174942322	174943322
chr1	174921319	174922319	chr1	175344816	175345816
chr3	80355310	80356310	chr3	80802335	80803335
chr3	80237476	80238476	chr3	80802335	80803335
chr3	80741990	80742990	chr3	80802335	80803335
chr3	80018693	80019693	chr3	80802335	80803335
chr6	62994606	62995606	chr6	63255526	63256526
chr6	63255526	63256526	chr6	63667162	63668162
chr6	62709486	62710486	chr6	63255526	63256526
chr16	88103705	88104705	chr16	88289758	88290758
chr16	87729282	87730282	chr16	88289758	88290758
chr10	49024986	49025986	chr10	49788266	49789266
chr10	49224480	49225480	chr10	49788266	49789266
chr10	49788266	49789266	chr10	50108818	50109818
chr4	49845049	49846049	chr4	50527602	50528602
chr4	49845049	49846049	chr4	50379710	50380710
chr4	49845049	49846049	chr4	50630503	50631503
chr4	49845049	49846049	chr4	50699916	50700916
chr10	119287153	119288153	chr10	119819011	119820011
chr10	119769674	119770674	chr10	119819011	119820011
chr5	9329888	9330888	chr5	9724670	9725670
chr5	9724670	9725670	chr5	10571668	10572668
chr5	9724670	9725670	chr5	10210344	10211344
chr7	87601940	87602940	chr7	88000498	88001498
chr6	110645080	110646080	chr6	111462639	111463639
chr6	110645080	110646080	chr6	111421227	111422227
chr6	27553472	27554472	chr6	28134045	28135045
chr6	28134045	28135045	chr6	28177662	28178662
chr2	44611024	44612024	chr2	44861122	44862122
chr8	33699103	33700103	chr8	33731838	33732838
chr9	3532277	3533277	chr9	3743246	3744246
chr15	93169278	93170278	chr15	93274651	93275651
chrX	120312595	120313595	chrX	120385142	120386142
chr4	150008523	150009523	chr4	150066882	150067882
chr2	13949782	13950782	chr2	14055520	14056520
chr15	56520334	56521334	chr15	56694039	56695039
chr15	56694039	56695039	chr15	56885459	56886459
chr15	56694039	56695039	chr15	56907965	56908965
chrX	169319794	169320794	chrX	169411003	169412003
chr13	26769665	26770665	chr13	26823304	26824304
chr13	26769665	26770665	chr13	26837382	26838382
chr13	26245586	26246586	chr13	26769665	26770665
chr13	14522726	14523726	chr13	14564602	14565602
chr6	58712214	58713214	chr6	58833199	58834199
chr13	42051520	42052520	chr13	42129870	42130870
chr1	184633795	184634795	chr1	184732119	184733119
chr9	56418108	56419108	chr9	56436686	56437686
chr9	83050502	83051502	chr9	83146185	83147185
chr3	3507529	3508529	chr3	3935138	3936138
chr19	42779476	42780476	chr19	43004439	43005439
chr19	43004439	43005439	chr19	43387811	43388811
chr19	7612054	7613054	chr19	7680258	7681258
chr7	123871097	123872097	chr7	123982368	123983368
chr13	105443138	105444138	chr13	105792851	105793851
chr13	105443138	105444138	chr13	106290759	106291759
chrX	146962013	146963013	chrX	147284116	147285116
chrX	146962013	146963013	chrX	147206182	147207182
chr9	85625853	85626853	chr9	85748834	85749834
chr1	72738938	72739938	chr1	72824002	72825002
chr5	77407540	77408540	chr5	77464406	77465406
chr5	77407540	77408540	chr5	77623057	77624057
chr5	77407540	77408540	chr5	77994616	77995616
chr5	77407540	77408540	chr5	77695236	77696236
chr16	38844118	38845118	chr16	38901815	38902815
chr16	38901815	38902815	chr16	39818675	39819675
chr7	131380915	131381915	chr7	131410021	131411021
chr11	44305486	44306486	chr11	44399562	44400562
chr1	20743884	20744884	chr1	20783770	20784770
chr1	40194594	40195594	chr1	40224579	40225579
chr1	40084197	40085197	chr1	40194594	40195594
chr1	40439126	40440126	chr1	40457667	40458667
chr19	29945289	29946289	chr19	29996440	29997440
chr2	105904137	105905137	chr2	105948287	105949287
chr8	81072024	81073024	chr8	81342061	81343061
chr8	81342061	81343061	chr8	81721026	81722026
chr1	120993834	120994834	chr1	121327524	121328524
chrX	141724763	141725763	chrX	141826458	141827458
chr13	71963223	71964223	chr13	72392074	72393074
chr13	71879240	71880240	chr13	71963223	71964223
chr13	71491088	71492088	chr13	71963223	71964223
chr13	71349923	71350923	chr13	71963223	71964223
chr13	71427898	71428898	chr13	71963223	71964223
chr13	72392074	72393074	chr13	72628319	72629319
chr13	115591000	115592000	chr13	116309189	116310189
chr9	55540647	55541647	chr9	55637693	55638693
chr9	55540647	55541647	chr9	55828334	55829334
chr14	123659470	123660470	chr14	123810558	123811558
chr14	123659470	123660470	chr14	123722771	123723771
chr1	16953696	16954696	chr1	17097389	17098389
chr19	25187138	25188138	chr19	25236474	25237474
chr2	107290138	107291138	chr2	107976304	107977304
chr2	55435469	55436469	chr2	55628357	55629357
chr2	55435469	55436469	chr2	55829116	55830116
chr2	55026314	55027314	chr2	55435469	55436469
chr2	55435469	55436469	chr2	55940842	55941842
chr15	79493293	79494293	chr15	79504741	79505741
chr16	94997196	94998196	chr16	95088460	95089460
chr16	94997196	94998196	chr16	95016842	95017842
chr14	23409500	23410500	chr14	24003705	24004705
chr14	23121217	23122217	chr14	24003705	24004705
chr18	45207016	45208016	chr18	45268504	45269504
chr18	45268504	45269504	chr18	45391054	45392054
chr15	45114434	45115434	chr15	45700757	45701757
chr15	45002908	45003908	chr15	45114434	45115434
chr14	102982137	102983137	chr14	102995198	102996198
chr1	136467434	136468434	chr1	136588798	136589798
chr13	107021614	107022614	chr13	107431744	107432744
chr1	163771406	163772406	chr1	163779082	163780082
chr14	96518602	96519602	chr14	96849950	96850950
chr14	96194614	96195614	chr14	96518602	96519602
chr18	21416282	21417282	chr18	21654218	21655218
chr8	64849517	64850517	chr8	64890058	64891058
chr16	89570683	89571683	chr16	89903834	89904834
chr7	4017635	4018635	chr7	4062674	4063674
chr10	27359742	27360742	chr10	27616343	27617343
chr10	27616343	27617343	chr10	28040514	28041514
chr10	38846350	38847350	chr10	38965014	38966014
chr8	73353040	73354040	chr8	74190582	74191582
chr8	72845140	72846140	chr8	73353040	73354040
chr8	73157483	73158483	chr8	73353040	73354040
chr8	72967286	72968286	chr8	73353040	73354040
chr19	45191068	45192068	chr19	45235312	45236312
chr5	44799139	44800139	chr5	45414722	45415722
chr8	111595144	111596144	chr8	111629874	111630874
chrX	61708996	61709996	chrX	61969266	61970266
chrX	61258148	61259148	chrX	61708996	61709996
chrX	61265584	61266584	chrX	61708996	61709996
chr3	130773668	130774668	chr3	131109970	131110970
chr4	101716903	101717903	chr4	101803670	101804670
chr17	88791476	88792476	chr17	89153448	89154448
chr1	138788551	138789551	chr1	138841929	138842929
chr15	7153852	7154852	chr15	7366278	7367278
chr15	7153852	7154852	chr15	7279128	7280128
chr7	3914985	3915985	chr7	4017635	4018635
chr10	107271185	107272185	chr10	107365962	107366962
chr6	111421227	111422227	chr6	112273257	112274257
chr6	112179412	112180412	chr6	112273257	112274257
chr6	111462639	111463639	chr6	112273257	112274257
chr17	17623989	17624989	chr17	17686296	17687296
chr18	52529367	52530367	chr18	52542478	52543478
chr16	24392849	24393849	chr16	25190532	25191532
chr14	74782920	74783920	chr14	74947377	74948377
chr12	61154148	61155148	chr12	61523447	61524447
chr12	61523447	61524447	chr12	61763097	61764097
chr12	61523447	61524447	chr12	62176180	62177180
chr12	61369429	61370429	chr12	61523447	61524447
chr12	61523447	61524447	chr12	61628334	61629334
chr12	61523447	61524447	chr12	61704967	61705967
chr2	42569186	42570186	chr2	42653124	42654124
chr2	42083257	42084257	chr2	42653124	42654124
chr5	73502696	73503696	chr5	73632026	73633026
chr6	107529267	107530267	chr6	107950886	107951886
chr6	107529267	107530267	chr6	107993084	107994084
chr6	107529267	107530267	chr6	108047336	108048336
chr6	107102589	107103589	chr6	107529267	107530267
chr6	76728072	76729072	chr6	77242196	77243196
chr14	28620458	28621458	chr14	29017707	29018707
chr16	40666300	40667300	chr16	41532357	41533357
chr16	41060135	41061135	chr16	41532357	41533357
chr16	41532357	41533357	chr16	41860414	41861414
chr17	75005067	75006067	chr17	75398739	75399739
chr4	80910145	80911145	chr4	81149240	81150240
chr4	80910145	80911145	chr4	81262630	81263630
chr4	80910145	80911145	chr4	81167306	81168306
chr4	80910145	80911145	chr4	81072550	81073550
chr4	80910145	80911145	chr4	81399698	81400698
chr1	16687932	16688932	chr1	16953696	16954696
chr13	36117026	36118026	chr13	36663124	36664124
chr13	13589896	13590896	chr13	13721642	13722642
chr3	55782009	55783009	chr3	56135852	56136852
chr2	140394855	140395855	chr2	140539853	140540853
chr13	41057982	41058982	chr13	41069969	41070969
chr2	127656195	127657195	chr2	127670836	127671836
chr9	106891479	106892479	chr9	107134135	107135135
chr9	106891479	106892479	chr9	106918224	106919224
chr9	106891479	106892479	chr9	107089419	107090419
chr8	125604164	125605164	chr8	125669317	125670317
chr8	70905431	70906431	chr8	71058854	71059854
chr8	70905431	70906431	chr8	71071781	71072781
chr2	72004344	72005344	chr2	72285136	72286136
chrX	159397562	159398562	chrX	159414071	159415071
chr5	102605116	102606116	chr5	103210834	103211834
chr5	103143612	103144612	chr5	103210834	103211834
chr18	23803483	23804483	chr18	23916994	23917994
chr18	23794778	23795778	chr18	23803483	23804483
chr8	65184250	65185250	chr8	66121241	66122241
chr8	65542450	65543450	chr8	66121241	66122241
chr8	65590446	65591446	chr8	66121241	66122241
chr8	65297336	65298336	chr8	66121241	66122241
chr8	65322478	65323478	chr8	66121241	66122241
chr8	65836319	65837319	chr8	66121241	66122241
chr8	65403130	65404130	chr8	66121241	66122241
chr8	65453516	65454516	chr8	66121241	66122241
chr1	72536430	72537430	chr1	72547752	72548752
chr11	40660834	40661834	chr11	40692274	40693274
chr11	40248910	40249910	chr11	40692274	40693274
chr16	28919866	28920866	chr16	28929198	28930198
chr3	60237396	60238396	chr3	60500678	60501678
chr18	66542134	66543134	chr18	66859972	66860972
chr8	18033540	18034540	chr8	18594630	18595630
chr6	15720160	15721160	chr6	16601539	16602539
chr6	15720160	15721160	chr6	16390612	16391612
chr6	15517281	15518281	chr6	15720160	15721160
chr6	15720160	15721160	chr6	16253207	16254207
chr12	67220542	67221542	chr12	67986106	67987106
chr7	89588109	89589109	chr7	89632202	89633202
chr7	89632202	89633202	chr7	89758550	89759550
chr3	29094132	29095132	chr3	30012656	30013656
chr3	29872402	29873402	chr3	30012656	30013656
chr3	29718982	29719982	chr3	30012656	30013656
chr3	58987336	58988336	chr3	59005986	59006986
chr5	118560238	118561238	chr5	119402170	119403170
chr15	52666004	52667004	chr15	52711944	52712944
chr15	52711944	52712944	chr15	52873662	52874662
chr13	82528546	82529546	chr13	83524034	83525034
chr13	83186566	83187566	chr13	83524034	83525034
chr13	82693958	82694958	chr13	83524034	83525034
chr13	82820044	82821044	chr13	83524034	83525034
chr4	70534428	70535428	chr4	71433658	71434658
chr4	70534428	70535428	chr4	70871074	70872074
chr15	82081963	82082963	chr15	82100916	82101916
chr17	74109718	74110718	chr17	74294383	74295383
chr18	73349292	73350292	chr18	73572543	73573543
chr18	73572543	73573543	chr18	73687158	73688158
chr18	72576474	72577474	chr18	73572543	73573543
chr8	40306957	40307957	chr8	40368128	40369128
chr16	13181999	13182999	chr16	13255980	13256980
chr3	67161919	67162919	chr3	67373647	67374647
chr3	62742376	62743376	chr3	63295371	63296371
chr4	17852957	17853957	chr4	18606402	18607402
chr4	17133969	17134969	chr4	17852957	17853957
chr4	17570576	17571576	chr4	17852957	17853957
chr4	17216964	17217964	chr4	17852957	17853957
chr4	17450786	17451786	chr4	17852957	17853957
chr4	17852957	17853957	chr4	18427780	18428780
chr4	17408496	17409496	chr4	17852957	17853957
chr4	17852957	17853957	chr4	18021231	18022231
chr4	17852957	17853957	chr4	18221292	18222292
chr4	17281166	17282166	chr4	17852957	17853957
chr2	155774841	155775841	chr2	155792279	155793279
chr4	81442307	81443307	chr4	81778146	81779146
chr4	81442307	81443307	chr4	81908210	81909210
chr4	81442307	81443307	chr4	82010387	82011387
chr4	81149240	81150240	chr4	81442307	81443307
chr4	81442307	81443307	chr4	82193237	82194237
chr4	81072550	81073550	chr4	81442307	81443307
chr4	81167306	81168306	chr4	81442307	81443307
chr4	81442307	81443307	chr4	82040395	82041395
chr4	81399698	81400698	chr4	81442307	81443307
chr4	81442307	81443307	chr4	82383545	82384545
chr4	81262630	81263630	chr4	81442307	81443307
chr11	5707187	5708187	chr11	5728421	5729421
chr14	60264727	60265727	chr14	60326612	60327612
chr8	45068636	45069636	chr8	45178764	45179764
chr5	147929317	147930317	chr5	147956819	147957819
chr5	147956819	147957819	chr5	148303150	148304150
chr10	107365962	107366962	chr10	107485634	107486634
chr2	21624692	21625692	chr2	22227002	22228002
chr2	21492535	21493535	chr2	22227002	22228002
chr2	21585300	21586300	chr2	22227002	22228002
chr8	71058854	71059854	chr8	71272213	71273213
chr8	71071781	71072781	chr8	71272213	71273213
chr4	135759214	135760214	chr4	135828568	135829568
chr1	51433078	51434078	chr1	51477899	51478899
chr19	60602248	60603248	chr19	60755486	60756486
chr19	60643507	60644507	chr19	60755486	60756486
chr5	33995483	33996483	chr5	34048181	34049181
chr3	56183201	56184201	chr3	56371186	56372186
chr3	56183201	56184201	chr3	56208828	56209828
chr3	56135852	56136852	chr3	56183201	56184201
chr3	56183201	56184201	chr3	56603798	56604798
chr1	43225898	43226898	chr1	43445250	43446250
chr10	94198503	94199503	chr10	94426286	94427286
chr4	15019863	15020863	chr4	15148631	15149631
chr4	15054237	15055237	chr4	15148631	15149631
chr16	46496467	46497467	chr16	47304298	47305298
chr16	46496467	46497467	chr16	47375220	47376220
chr10	92721920	92722920	chr10	92808846	92809846
chr10	92721920	92722920	chr10	93059929	93060929
chr18	64875201	64876201	chr18	64887255	64888255
chr18	85897236	85898236	chr18	86394451	86395451
chr18	86207492	86208492	chr18	86394451	86395451
chr4	82193237	82194237	chr4	82504808	82505808
chr4	82040395	82041395	chr4	82504808	82505808
chr4	81778146	81779146	chr4	82504808	82505808
chr4	82504808	82505808	chr4	82743810	82744810
chr4	82383545	82384545	chr4	82504808	82505808
chr4	81908210	81909210	chr4	82504808	82505808
chr4	82010387	82011387	chr4	82504808	82505808
chr5	72541978	72542978	chr5	72559184	72560184
chr12	56536408	56537408	chr12	56584103	56585103
chr14	69109280	69110280	chr14	69171301	69172301
chr5	101311944	101312944	chr5	101664496	101665496
chr13	103995430	103996430	chr13	104109114	104110114
chr10	14759656	14760656	chr10	15386692	15387692
chr5	76363288	76364288	chr5	76503815	76504815
chr13	118996370	118997370	chr13	119408497	119409497
chr13	119122326	119123326	chr13	119408497	119409497
chr6	43309054	43310054	chr6	43625516	43626516
chr3	50963444	50964444	chr3	51223946	51224946
chr18	22640454	22641454	chr18	23039844	23040844
chr1	5916898	5917898	chr1	5992898	5993898
chr1	5916898	5917898	chr1	6151130	6152130
chr3	132828084	132829084	chr3	132949543	132950543
chr6	49533338	49534338	chr6	49822209	49823209
chr6	49615401	49616401	chr6	49822209	49823209
chr8	66603232	66604232	chr8	66687594	66688594
chr9	59949617	59950617	chr9	60044840	60045840
chr9	59949617	59950617	chr9	59982080	59983080
chr13	78138904	78139904	chr13	78199257	78200257
chr13	78199257	78200257	chr13	78945390	78946390
chr13	78199257	78200257	chr13	78965336	78966336
chr7	70192834	70193834	chr7	70360093	70361093
chr8	76097480	76098480	chr8	76899271	76900271
chr8	76333562	76334562	chr8	76899271	76900271
chr8	76411086	76412086	chr8	76899271	76900271
chr8	76467842	76468842	chr8	76899271	76900271
chr2	56946474	56947474	chr2	57114538	57115538
chr18	33394462	33395462	chr18	33463134	33464134
chr13	36663124	36664124	chr13	36733977	36734977
chr1	62294562	62295562	chr1	62703201	62704201
chr13	25269582	25270582	chr13	26245586	26246586
chr13	25241784	25242784	chr13	25269582	25270582
chr2	14726672	14727672	chr2	15054384	15055384
chr10	86778504	86779504	chr10	86796188	86797188
chr10	86778504	86779504	chr10	86908444	86909444
chr3	110056762	110057762	chr3	110135008	110136008
chr7	78415488	78416488	chr7	78577908	78578908
chr10	84154855	84155855	chr10	84440097	84441097
chr7	116503868	116504868	chr7	117015832	117016832
chr5	63597246	63598246	chr5	63648607	63649607
chr6	8948113	8949113	chr6	9145229	9146229
chr11	59124313	59125313	chr11	59135875	59136875
chr2	72993669	72994669	chr2	73213947	73214947
chr4	103313311	103314311	chr4	103379275	103380275
chr4	103313311	103314311	chr4	104089141	104090141
chrX	98583290	98584290	chrX	98890485	98891485
chr1	5349988	5350988	chr1	5587992	5588992
chr1	5188717	5189717	chr1	5587992	5588992
chr12	9573940	9574940	chr12	9683093	9684093
chr2	19657251	19658251	chr2	20146530	20147530
chr2	19581018	19582018	chr2	19657251	19658251
chr11	21906665	21907665	chr11	22001115	22002115
chr15	4025882	4026882	chr15	4286018	4287018
chr15	40878821	40879821	chr15	41446981	41447981
chr15	41243970	41244970	chr15	41446981	41447981
chr6	112489443	112490443	chr6	112534860	112535860
chr18	39772996	39773996	chr18	40163902	40164902
chr8	61516406	61517406	chr8	61902169	61903169
chr1	98095132	98096132	chr1	98200822	98201822
chr1	98095132	98096132	chr1	98384760	98385760
chr1	97865070	97866070	chr1	98095132	98096132
chr18	79506652	79507652	chr18	80046394	80047394
chr17	10839883	10840883	chr17	10974204	10975204
chr17	10839883	10840883	chr17	11298502	11299502
chr17	10839883	10840883	chr17	11500074	11501074
chr10	108264501	108265501	chr10	108331620	108332620
chr2	147364493	147365493	chr2	147469713	147470713
chr1	78196338	78197338	chr1	78246689	78247689
chr6	135287479	135288479	chr6	135309905	135310905
chr1	168431397	168432397	chr1	168629320	168630320
chr1	168431397	168432397	chr1	168720072	168721072
chr3	44857046	44858046	chr3	45377924	45378924
chr3	45377924	45378924	chr3	46198152	46199152
chr3	45347586	45348586	chr3	45377924	45378924
chr3	44622078	44623078	chr3	45377924	45378924
chr3	44400606	44401606	chr3	45377924	45378924
chr3	44665214	44666214	chr3	45377924	45378924
chr3	49756816	49757816	chr3	49802808	49803808
chr3	49756816	49757816	chr3	49822198	49823198
chr14	88470896	88471896	chr14	88613035	88614035
chr5	57717466	57718466	chr5	58405737	58406737
chr5	57717466	57718466	chr5	58000236	58001236
chr5	14180203	14181203	chr5	14514417	14515417
chr5	14295957	14296957	chr5	14514417	14515417
chr5	14401875	14402875	chr5	14514417	14515417
chr6	56183390	56184390	chr6	56361892	56362892
chr6	56299244	56300244	chr6	56361892	56362892
chr4	102254502	102255502	chr4	102705582	102706582
chr3	19310822	19311822	chr3	19461902	19462902
chr3	19310822	19311822	chr3	19355244	19356244
chr10	20547828	20548828	chr10	20649009	20650009
chr3	81035915	81036915	chr3	81615801	81616801
chr3	80940779	80941779	chr3	81035915	81036915
chr3	81035915	81036915	chr3	81711902	81712902
chr3	81035915	81036915	chr3	81780580	81781580
chr3	81035915	81036915	chr3	81314432	81315432
chr3	81035915	81036915	chr3	81258556	81259556
chr3	81035915	81036915	chr3	81367182	81368182
chr15	92396414	92397414	chr15	93169278	93170278
chr4	4137977	4138977	chr4	4268343	4269343
chr4	4137977	4138977	chr4	4166518	4167518
chr10	13552639	13553639	chr10	13604713	13605713
chr3	57847579	57848579	chr3	58277744	58278744
chr3	57847579	57848579	chr3	58186062	58187062
chr3	91126158	91127158	chr3	92014082	92015082
chr3	91701454	91702454	chr3	92014082	92015082
chr3	41082546	41083546	chr3	41342954	41343954
chr13	48782532	48783532	chr13	48870619	48871619
chr9	82975016	82976016	chr9	83050502	83051502
chr8	85840501	85841501	chr8	85948087	85949087
chr8	85840501	85841501	chr8	86215308	86216308
chr11	95809502	95810502	chr11	95823999	95824999
chr5	20369994	20370994	chr5	20881624	20882624
chr5	20126921	20127921	chr5	20881624	20882624
chr5	19962132	19963132	chr5	20881624	20882624
chr15	79191895	79192895	chr15	79228672	79229672
chr5	108299928	108300928	chr5	108312108	108313108
chr1	105567662	105568662	chr1	105663162	105664162
chr18	30272246	30273246	chr18	30792963	30793963
chr13	101767717	101768717	chr13	102420957	102421957
chr13	101048998	101049998	chr13	101767717	101768717
chr13	101767717	101768717	chr13	102491617	102492617
chr13	100927654	100928654	chr13	101767717	101768717
chr17	64331416	64332416	chr17	64423684	64424684
chr10	57631480	57632480	chr10	57765744	57766744
chr2	134785658	134786658	chr2	135511348	135512348
chr2	135511348	135512348	chr2	135741329	135742329
chr15	4375003	4376003	chr15	4672238	4673238
chr15	4286018	4287018	chr15	4375003	4376003
chr9	92541763	92542763	chr9	93285177	93286177
chr4	48801552	48802552	chr4	49058781	49059781
chr4	49058781	49059781	chr4	49265464	49266464
chr2	16108387	16109387	chr2	16355803	16356803
chr2	15663477	15664477	chr2	16355803	16356803
chr2	16355803	16356803	chr2	17277500	17278500
chr12	44230614	44231614	chr12	44268647	44269647
chr1	166409328	166410328	chr1	166474936	166475936
chr5	34048181	34049181	chr5	34168948	34169948
chr4	22487866	22488866	chr4	23113512	23114512
chr4	22487866	22488866	chr4	22770298	22771298
chr4	22462936	22463936	chr4	22487866	22488866
chr4	22487866	22488866	chr4	23287882	23288882
chr4	22487866	22488866	chr4	22907398	22908398
chr4	22487866	22488866	chr4	23100786	23101786
chrX	110438473	110439473	chrX	110813779	110814779
chrX	110092560	110093560	chrX	110813779	110814779
chr5	51553422	51554422	chr5	51972864	51973864
chr5	50854678	50855678	chr5	51553422	51554422
chr10	122631419	122632419	chr10	122678281	122679281
chr10	108161899	108162899	chr10	108264501	108265501
chr9	101251295	101252295	chr9	101426818	101427818
chr5	98042804	98043804	chr5	98180477	98181477
chr18	41509508	41510508	chr18	41950694	41951694
chr18	41464569	41465569	chr18	41950694	41951694
chr18	41874524	41875524	chr18	41950694	41951694
chr1	33020145	33021145	chr1	33669295	33670295
chr1	33407080	33408080	chr1	33669295	33670295
chr1	33256412	33257412	chr1	33669295	33670295
chr1	33045872	33046872	chr1	33669295	33670295
chr4	105062944	105063944	chr4	105109390	105110390
chr12	50648598	50649598	chr12	51167738	51168738
chr12	49701523	49702523	chr12	50648598	50649598
chr19	60347530	60348530	chr19	60467804	60468804
chr3	110250493	110251493	chr3	110325568	110326568
chr8	67782488	67783488	chr8	67974074	67975074
chr8	67974074	67975074	chr8	68220560	68221560
chr16	95905721	95906721	chr16	95990460	95991460
chr3	119782888	119783888	chr3	119983544	119984544
chr3	119782888	119783888	chr3	120104622	120105622
chr13	63436966	63437966	chr13	63565235	63566235
chr15	5243687	5244687	chr15	6056273	6057273
chr15	5243687	5244687	chr15	5266175	5267175
chr6	36496574	36497574	chr6	36809720	36810720
chr10	116017712	116018712	chr10	116023692	116024692
chr6	22752004	22753004	chr6	22875001	22876001
chr10	85649910	85650910	chr10	85871330	85872330
chr5	41488887	41489887	chr5	41707654	41708654
chr13	109409415	109410415	chr13	110279650	110280650
chr13	109768030	109769030	chr13	110279650	110280650
chr1	156921598	156922598	chr1	156938887	156939887
chr3	12998767	12999767	chr3	13471181	13472181
chr3	13259640	13260640	chr3	13471181	13472181
chr3	12908228	12909228	chr3	13471181	13472181
chr3	13379129	13380129	chr3	13471181	13472181
chr14	120477960	120478960	chr14	120648704	120649704
chr12	116547277	116548277	chr12	117515978	117516978
chr12	116563110	116564110	chr12	117515978	117516978
chr17	75398739	75399739	chr17	75435404	75436404
chr6	145641751	145642751	chr6	145746247	145747247
chr4	101054116	101055116	chr4	101068482	101069482
chr1	6151130	6152130	chr1	6214144	6215144
chr1	5992898	5993898	chr1	6214144	6215144
chr5	28316676	28317676	chr5	28446858	28447858
chr12	111028293	111029293	chr12	111039297	111040297
chr12	10390271	10391271	chr12	11030904	11031904
chr1	159021609	159022609	chr1	159231825	159232825
chr17	15826086	15827086	chr17	16130666	16131666
chr17	15826086	15827086	chr17	16676372	16677372
chr17	15826086	15827086	chr17	16410499	16411499
chr17	15826086	15827086	chr17	16394484	16395484
chr10	5921900	5922900	chr10	5962881	5963881
chr1	143971024	143972024	chr1	144003661	144004661
chr1	143861632	143862632	chr1	144003661	144004661
chr1	5069785	5070785	chr1	5076460	5077460
chr4	62593422	62594422	chr4	62619019	62620019
chr4	62619019	62620019	chr4	62718096	62719096
chr12	75307821	75308821	chr12	75378915	75379915
chrX	37901270	37902270	chrX	37908823	37909823
chr4	16163147	16164147	chr4	17133969	17134969
chr4	16163147	16164147	chr4	16810228	16811228
chr4	16163147	16164147	chr4	16544553	16545553
chr2	168010118	168011118	chr2	168059326	168060326
chr7	110809335	110810335	chr7	110843957	110844957
chr12	25747074	25748074	chr12	26414754	26415754
chr10	29361942	29362942	chr10	29440848	29441848
chr5	29061962	29062962	chr5	29195496	29196496
chr5	28484846	28485846	chr5	29195496	29196496
chr5	28603786	28604786	chr5	29195496	29196496
chr18	68299854	68300854	chr18	68328657	68329657
chr3	113629649	113630649	chr3	113846586	113847586
chr3	113629649	113630649	chr3	113669236	113670236
chr16	74205341	74206341	chr16	74410489	74411489
chr16	73736660	73737660	chr16	74410489	74411489
chr19	19000617	19001617	chr19	19240978	19241978
chr1	3852258	3853258	chr1	4359814	4360814
chrX	158869396	158870396	chrX	159255357	159256357
chrX	158600390	158601390	chrX	159255357	159256357
chr4	123916945	123917945	chr4	124396388	124397388
chr3	103884783	103885783	chr3	103913650	103914650
chr10	29440848	29441848	chr10	29535367	29536367
chr10	29535367	29536367	chr10	29773366	29774366
chr5	8622452	8623452	chr5	8652640	8653640
chr5	8550948	8551948	chr5	8622452	8623452
chr2	113029831	113030831	chr2	113134200	113135200
chr9	123529258	123530258	chr9	123619807	123620807
chr9	55637693	55638693	chr9	55919105	55920105
chr9	55828334	55829334	chr9	55919105	55920105
chr13	23990714	23991714	chr13	24027601	24028601
chr10	42859869	42860869	chr10	42962060	42963060
chr2	66305976	66306976	chr2	66409564	66410564
chr2	66409564	66410564	chr2	66429360	66430360
chr9	40253668	40254668	chr9	40268716	40269716
chr2	66429360	66430360	chr2	66634452	66635452
chr1	23958623	23959623	chr1	24005156	24006156
chr1	24005156	24006156	chr1	24075504	24076504
chr12	58499469	58500469	chr12	59011517	59012517
chr12	58769406	58770406	chr12	59011517	59012517
chr11	16385284	16386284	chr11	16507984	16508984
chr3	144569925	144570925	chr3	144653840	144654840
chr4	134551666	134552666	chr4	134641821	134642821
chr4	134551666	134552666	chr4	134633640	134634640
chr5	12738258	12739258	chr5	13398808	13399808
chr5	13398808	13399808	chr5	13729762	13730762
chr5	12382884	12383884	chr5	12738258	12739258
chr5	11963112	11964112	chr5	12382884	12383884
chr15	32244312	32245312	chr15	32395683	32396683
chr2	124255223	124256223	chr2	124610072	124611072
chr2	123879851	123880851	chr2	124610072	124611072
chr9	25251950	25252950	chr9	25419994	25420994
chr9	25233077	25234077	chr9	25251950	25252950
chr2	77265268	77266268	chr2	77375372	77376372
chr18	78695182	78696182	chr18	79108891	79109891
chr18	79108891	79109891	chr18	79506652	79507652
chr11	46910719	46911719	chr11	47379022	47380022
chr11	47379022	47380022	chr11	47793964	47794964
chr11	47379022	47380022	chr11	47467795	47468795
chr8	38661008	38662008	chr8	38818806	38819806
chr4	102705582	102706582	chr4	102759862	102760862
chr8	63075104	63076104	chr8	63951670	63952670
chr8	63678072	63679072	chr8	63951670	63952670
chr9	83460154	83461154	chr9	83547827	83548827
chr4	85204940	85205940	chr4	85891212	85892212
chr4	85204940	85205940	chr4	85412885	85413885
chr4	85034845	85035845	chr4	85204940	85205940
chr3	144653840	144654840	chr3	144719823	144720823
chr5	28446858	28447858	chr5	28466756	28467756
chr5	28466756	28467756	chr5	28603786	28604786
chr5	28466756	28467756	chr5	28484846	28485846
chr5	28466756	28467756	chr5	29061962	29062962
chr11	66460282	66461282	chr11	66525464	66526464
chr8	125569308	125570308	chr8	125604164	125605164
chr3	72156622	72157622	chr3	72967363	72968363
chr3	72893154	72894154	chr3	72967363	72968363
chr18	76786060	76787060	chr18	76855904	76856904
chr18	57791991	57792991	chr18	57878177	57879177
chr3	104638167	104639167	chr3	104714274	104715274
chr13	34344682	34345682	chr13	34520669	34521669
chr13	34344682	34345682	chr13	34470392	34471392
chr19	8404611	8405611	chr19	8528056	8529056
chr8	22295540	22296540	chr8	22398097	22399097
chr4	149773777	149774777	chr4	149794267	149795267
chr9	97110657	97111657	chr9	97330534	97331534
chr10	22620862	22621862	chr10	22644510	22645510
chr13	100832927	100833927	chr13	101048998	101049998
chr13	100832927	100833927	chr13	100927654	100928654
chr13	38960375	38961375	chr13	39544362	39545362
chr13	38889943	38890943	chr13	38960375	38961375
chr4	103214664	103215664	chr4	103272426	103273426
chr2	62046144	62047144	chr2	62175398	62176398
chr2	62039926	62040926	chr2	62046144	62047144
chr2	61852640	61853640	chr2	62046144	62047144
chr1	75545765	75546765	chr1	76351021	76352021
chr1	75545765	75546765	chr1	76459274	76460274
chr1	75545765	75546765	chr1	76311699	76312699
chr14	14619824	14620824	chr14	14701778	14702778
chr14	14427867	14428867	chr14	14701778	14702778
chr17	54298534	54299534	chr17	55173542	55174542
chr17	54049565	54050565	chr17	54298534	54299534
chr10	88885491	88886491	chr10	89045116	89046116
chr5	148303150	148304150	chr5	148399404	148400404
chr3	31309878	31310878	chr3	31540928	31541928
chr3	31309878	31310878	chr3	31469518	31470518
chr14	108913739	108914739	chr14	109345367	109346367
chr16	4001180	4002180	chr16	4022254	4023254
chr18	76241079	76242079	chr18	76786060	76787060
chr18	73687158	73688158	chr18	73703280	73704280
chr1	23921817	23922817	chr1	23958623	23959623
chr19	25869960	25870960	chr19	26604551	26605551
chr15	85084900	85085900	chr15	85131457	85132457
chr6	133084268	133085268	chr6	133104755	133105755
chr13	107431744	107432744	chr13	108043988	108044988
chr17	14279005	14280005	chr17	14586564	14587564
chr15	55906449	55907449	chr15	56520334	56521334
chr1	9120419	9121419	chr1	9298738	9299738
chr1	9057663	9058663	chr1	9298738	9299738
chr1	9174934	9175934	chr1	9298738	9299738
chr3	10439587	10440587	chr3	11387626	11388626
chr10	42962060	42963060	chr10	43174030	43175030
chr8	45427902	45428902	chr8	45507417	45508417
chr19	48205524	48206524	chr19	48231349	48232349
chr19	48205524	48206524	chr19	49176416	49177416
chr19	48205524	48206524	chr19	48932116	48933116
chr19	48205524	48206524	chr19	48976771	48977771
chr19	48205524	48206524	chr19	49069856	49070856
chr12	27342074	27343074	chr12	27903184	27904184
chrX	60624668	60625668	chrX	60892930	60893930
chr6	143780943	143781943	chr6	144208980	144209980
chr6	144208980	144209980	chr6	144974424	144975424
chr7	115818465	115819465	chr7	115994586	115995586
chr12	118300868	118301868	chr12	118387993	118388993
chr1	187062283	187063283	chr1	187214965	187215965
chr5	13791118	13792118	chr5	13871072	13872072
chr5	13729762	13730762	chr5	13791118	13792118
chr1	83407700	83408700	chr1	84121690	84122690
chr1	83407700	83408700	chr1	83463048	83464048
chr8	62162450	62163450	chr8	62950860	62951860
chr8	62950860	62951860	chr8	63678072	63679072
chr8	62249964	62250964	chr8	62950860	62951860
chr8	62950860	62951860	chr8	63075104	63076104
chr8	62654698	62655698	chr8	62950860	62951860
chr11	19082093	19083093	chr11	19923941	19924941
chr4	149794267	149795267	chr4	149954543	149955543
chr17	74047416	74048416	chr17	74109718	74110718
chr10	121915251	121916251	chr10	122046815	122047815
chr10	121944538	121945538	chr10	122046815	122047815
chrX	9965546	9966546	chrX	10117182	10118182
chr4	135828568	135829568	chr4	135855246	135856246
chr13	91460549	91461549	chr13	91728128	91729128
chr12	58156148	58157148	chr12	58211303	58212303
chr12	58193617	58194617	chr12	58211303	58212303
chr12	57941655	57942655	chr12	58211303	58212303
chr15	67113492	67114492	chr15	67272134	67273134
chr15	67113492	67114492	chr15	68031964	68032964
chr15	67113492	67114492	chr15	67834752	67835752
chr1	95667071	95668071	chr1	96240523	96241523
chr1	95667071	95668071	chr1	95782996	95783996
chr2	14073597	14074597	chr2	14124952	14125952
chr5	151189694	151190694	chr5	151353359	151354359
chr14	69028737	69029737	chr14	69109280	69110280
chr5	53997998	53998998	chr5	54135486	54136486
chr5	53997998	53998998	chr5	54567307	54568307
chr6	95718300	95719300	chr6	95800254	95801254
chr6	95718300	95719300	chr6	95840799	95841799
chr7	74744868	74745868	chr7	75308762	75309762
chr7	74718966	74719966	chr7	75308762	75309762
chr15	44787563	44788563	chr15	45002908	45003908
chr3	102886529	102887529	chr3	102935600	102936600
chr3	102865809	102866809	chr3	102935600	102936600
chr3	123194129	123195129	chr3	123235596	123236596
chr14	13284279	13285279	chr14	13639518	13640518
chr10	7955730	7956730	chr10	8263115	8264115
chrX	85510808	85511808	chrX	85573521	85574521
chrX	85573521	85574521	chrX	85666970	85667970
chr6	7394110	7395110	chr6	7554378	7555378
chr6	6989765	6990765	chr6	7554378	7555378
chr6	7554378	7555378	chr6	7613204	7614204
chr6	7487336	7488336	chr6	7554378	7555378
chr6	82401974	82402974	chr6	82610772	82611772
chr6	82212212	82213212	chr6	82401974	82402974
chr6	82100131	82101131	chr6	82401974	82402974
chr3	134814610	134815610	chr3	134828506	134829506
chr3	134448778	134449778	chr3	134828506	134829506
chr11	105589490	105590490	chr11	105711331	105712331
chr3	22076151	22077151	chr3	22459984	22460984
chr3	22076151	22077151	chr3	22932304	22933304
chr3	22076151	22077151	chr3	22276432	22277432
chr3	22076151	22077151	chr3	22513052	22514052
chr10	22730947	22731947	chr10	22803517	22804517
chr2	61803952	61804952	chr2	61852640	61853640
chr2	61803952	61804952	chr2	62039926	62040926
chrX	107667463	107668463	chrX	107737088	107738088
chrX	107498832	107499832	chrX	107667463	107668463
chr10	22819674	22820674	chr10	22858860	22859860
chr10	22803517	22804517	chr10	22819674	22820674
chr13	40625922	40626922	chr13	40733323	40734323
chr13	40586988	40587988	chr13	40733323	40734323
chr1	19208413	19209413	chr1	19398592	19399592
chr1	19208413	19209413	chr1	19798897	19799897
chr1	19131732	19132732	chr1	19208413	19209413
chr1	19208413	19209413	chr1	19998974	19999974
chr1	19208413	19209413	chr1	19449596	19450596
chr1	19208413	19209413	chr1	19371756	19372756
chr8	26157640	26158640	chr8	26586856	26587856
chr1	128772824	128773824	chr1	129272843	129273843
chr1	129272843	129273843	chr1	129336917	129337917
chr1	129272843	129273843	chr1	129435994	129436994
chr16	89903834	89904834	chr16	89974199	89975199
chr3	65429061	65430061	chr3	65527909	65528909
chr3	65455716	65456716	chr3	65527909	65528909
chr8	66511258	66512258	chr8	66603232	66604232
chr4	72200357	72201357	chr4	72402921	72403921
chr4	72200357	72201357	chr4	72712752	72713752
chr4	72200357	72201357	chr4	72542770	72543770
chr4	72200357	72201357	chr4	72579018	72580018
chr4	71908673	71909673	chr4	72200357	72201357
chr4	72080038	72081038	chr4	72200357	72201357
chr8	45410119	45411119	chr8	45427902	45428902
chr19	45150179	45151179	chr19	45191068	45192068
chr3	57327415	57328415	chr3	57424813	57425813
chr10	94426286	94427286	chr10	94514356	94515356
chr6	12868712	12869712	chr6	13069338	13070338
chr7	88718952	88719952	chr7	89338287	89339287
chr5	100129792	100130792	chr5	100159308	100160308
chr8	64890058	64891058	chr8	64946684	64947684
chr12	119520162	119521162	chr12	119945909	119946909
chr17	65330670	65331670	chr17	65540276	65541276
chr5	9048513	9049513	chr5	9100246	9101246
chr10	68723245	68724245	chr10	69195870	69196870
chrX	80754754	80755754	chrX	81070215	81071215
chrX	80889498	80890498	chrX	81070215	81071215
chrX	80966330	80967330	chrX	81070215	81071215
chr15	58613582	58614582	chr15	58823030	58824030
chr10	91171078	91172078	chr10	91257677	91258677
chr10	91171078	91172078	chr10	91332076	91333076
chr5	86288808	86289808	chr5	86317956	86318956
chr5	86317956	86318956	chr5	86372920	86373920
chr14	122982783	122983783	chr14	123066576	123067576
chr18	90430296	90431296	chr18	90509653	90510653
chr18	90270399	90271399	chr18	90509653	90510653
chr18	90373444	90374444	chr18	90509653	90510653
chr18	90411922	90412922	chr18	90509653	90510653
chr18	89917241	89918241	chr18	90509653	90510653
chr4	64046515	64047515	chr4	64990761	64991761
chr4	64046515	64047515	chr4	64293271	64294271
chr4	64046515	64047515	chr4	64426348	64427348
chr4	6609096	6610096	chr4	6990299	6991299
chr4	6648966	6649966	chr4	6990299	6991299
chr4	6990299	6991299	chr4	7627892	7628892
chr4	6990299	6991299	chr4	7733539	7734539
chr4	6990299	6991299	chr4	7354818	7355818
chr4	6990299	6991299	chr4	7278998	7279998
chr6	43665778	43666778	chr6	43743728	43744728
chr6	43625516	43626516	chr6	43665778	43666778
chr6	43665778	43666778	chr6	44420022	44421022
chr6	43665778	43666778	chr6	44558864	44559864
chr1	21078729	21079729	chr1	21201844	21202844
chrX	166416166	166417166	chrX	166440073	166441073
chr10	114535214	114536214	chr10	114800864	114801864
chr10	114531766	114532766	chr10	114800864	114801864
chr10	114800864	114801864	chr10	115035428	115036428
chr18	45391054	45392054	chr18	46212107	46213107
chr9	97330534	97331534	chr9	97369458	97370458
chr1	14918362	14919362	chr1	15083352	15084352
chr3	54128508	54129508	chr3	54155556	54156556
chr19	29996440	29997440	chr19	30003289	30004289
chr2	169633175	169634175	chr2	169997447	169998447
chr3	33249456	33250456	chr3	33799750	33800750
chr3	33599280	33600280	chr3	33799750	33800750
chr2	66256117	66257117	chr2	66305976	66306976
chr5	110879302	110880302	chr5	111286715	111287715
chr2	35643050	35644050	chr2	35979124	35980124
chr3	146851866	146852866	chr3	146924358	146925358
chr3	146851866	146852866	chr3	147305622	147306622
chr4	92985408	92986408	chr4	93335011	93336011
chr4	92810568	92811568	chr4	93335011	93336011
chr4	93335011	93336011	chr4	93703012	93704012
chr4	93335011	93336011	chr4	93693049	93694049
chr4	93335011	93336011	chr4	94202404	94203404
chr8	38818806	38819806	chr8	39005366	39006366
chr18	63474626	63475626	chr18	63691859	63692859
chr18	63449140	63450140	chr18	63691859	63692859
chr7	87414740	87415740	chr7	87493012	87494012
chr7	87376066	87377066	chr7	87493012	87494012
chr14	18331359	18332359	chr14	18521365	18522365
chr2	78616332	78617332	chr2	78868546	78869546
chr2	77997282	77998282	chr2	78868546	78869546
chr1	143776771	143777771	chr1	143971024	143972024
chr1	143776771	143777771	chr1	143861632	143862632
chr4	59188756	59189756	chr4	59342380	59343380
chr3	125915385	125916385	chr3	125965227	125966227
chr10	89744490	89745490	chr10	89964275	89965275
chr9	73236048	73237048	chr9	73968466	73969466
chr11	5728421	5729421	chr11	5740650	5741650
chr16	77013568	77014568	chr16	77154630	77155630
chr16	77013568	77014568	chr16	77193163	77194163
chr9	66592642	66593642	chr9	66638950	66639950
chr5	73987265	73988265	chr5	74067931	74068931
chr11	93737641	93738641	chr11	93885266	93886266
chr11	93794766	93795766	chr11	93885266	93886266
chr10	12354836	12355836	chr10	12861235	12862235
chr1	43827300	43828300	chr1	43854703	43855703
chr3	102204193	102205193	chr3	102435979	102436979
chr16	65751244	65752244	chr16	65815132	65816132
chr16	65815132	65816132	chr16	66311679	66312679
chr16	65815132	65816132	chr16	66524264	66525264
chr16	65815132	65816132	chr16	66754028	66755028
chr17	22600647	22601647	chr17	22648262	22649262
chr7	41428591	41429591	chr7	41448141	41449141
chr15	35371045	35372045	chr15	35634757	35635757
chr9	67839895	67840895	chr9	68151414	68152414
chr5	124031770	124032770	chr5	124050504	124051504
chr16	21422700	21423700	chr16	21597100	21598100
chr11	15777668	15778668	chr11	16257223	16258223
chr11	16257223	16258223	chr11	16385284	16386284
chr14	78848677	78849677	chr14	78996665	78997665
chr11	10167199	10168199	chr11	11113722	11114722
chr11	11113722	11114722	chr11	11147908	11148908
chr11	11049078	11050078	chr11	11113722	11114722
chr18	7868696	7869696	chr18	8215721	8216721
chr5	131049578	131050578	chr5	131307997	131308997
chr5	102069421	102070421	chr5	102408610	102409610
chr5	102069421	102070421	chr5	102222353	102223353
chr8	54718179	54719179	chr8	54848869	54849869
chr12	108893816	108894816	chr12	108972228	108973228
chr14	28504249	28505249	chr14	28620458	28621458
chr8	33151053	33152053	chr8	33385027	33386027
chr11	71207608	71208608	chr11	71750875	71751875
chr14	70727464	70728464	chr14	70766128	70767128
chr16	30712294	30713294	chr16	31080932	31081932
chr7	117015832	117016832	chr7	117380478	117381478
chr17	72634812	72635812	chr17	72836203	72837203
chr18	44827245	44828245	chr18	45207016	45208016
chr5	137432826	137433826	chr5	137476564	137477564
chr4	129377616	129378616	chr4	129419612	129420612
chrX	95759074	95760074	chrX	95898532	95899532
chr9	52167611	52168611	chr9	52384949	52385949
chrX	95658009	95659009	chrX	95759074	95760074
chrX	104670564	104671564	chrX	104721060	104722060
chr8	40368128	40369128	chr8	40423314	40424314
chr4	82743810	82744810	chr4	82859173	82860173
chr8	107942143	107943143	chr8	108387455	108388455
chr3	4584416	4585416	chr3	5218053	5219053
chr17	55840132	55841132	chr17	55878430	55879430
chr5	105876067	105877067	chr5	106022872	106023872
chr2	77375372	77376372	chr2	77719239	77720239
chr18	84175086	84176086	chr18	84589004	84590004
chr8	87959095	87960095	chr8	88037224	88038224
chrX	56240040	56241040	chrX	56345899	56346899
chr7	37043083	37044083	chr7	37769462	37770462
chr4	62718096	62719096	chr4	62965073	62966073
chr7	39517265	39518265	chr7	39654968	39655968
chr7	39517265	39518265	chr7	39689467	39690467
chr6	117738733	117739733	chr6	117840780	117841780
chr6	117691215	117692215	chr6	117840780	117841780
chr8	26586856	26587856	chr8	26976853	26977853
chr6	48086093	48087093	chr6	48228220	48229220
chr6	28177662	28178662	chr6	28261411	28262411
chr17	21909426	21910426	chr17	21918441	21919441
chr3	32167655	32168655	chr3	32365178	32366178
chr3	32313698	32314698	chr3	32365178	32366178
chr8	23669157	23670157	chr8	23837104	23838104
chr14	56887318	56888318	chr14	56998365	56999365
chr13	9763988	9764988	chr13	10301630	10302630
chr8	111535596	111536596	chr8	111595144	111596144
