## Supplementary Data 2 for "MLL2 facilitates long-range gene regulation through LINE1 elements" (part 1 of 3)

### Sheet: 1. D0_D4_raw_counts
gene_id	D0DoubleKO_REP1	D0DoubleKO_REP2	D0DoubleKO_REP3	D0Mll1KO_REP1	D0Mll1KO_REP2	D0Mll1KO_REP3	D0Mll2KO_REP1	D0Mll2KO_REP2	D0Mll2KO_REP3	D0WTA_REP1	D0WTA_REP2	D0WTA_REP3	D4DoubleKO_REP1	D4DoubleKO_REP2	D4DoubleKO_REP3	D4MLL1KO_REP1	D4MLL1KO_REP2	D4MLL1KO_REP3	D4MLL2KO_REP1	D4MLL2KO_REP2	D4MLL2KO_REP3	D4WT_REP1	D4WT_REP2	D4WT_REP3
0610005C13Rik	0	0	0	1	3	0	0	1	2	0	0	0	0	0	0	0	1	0	0	0	0	0	0	0
0610009B22Rik	395	413	399	374	415	431	410	402	482	467	437	456	217	163	211	166	191	181	273	233	227	270	252	213
0610009E02Rik	2	4	3	1	6	3	4	3	3	7	3	4	4	4	1	6	6	2	1	7	3	5	6	4
0610009L18Rik	1	2	15	2	2	3	10	14	4	6	8	4	14	2	4	9	9	5	9	10	3	5	10	5
0610010F05Rik	343	424	432	363	399	467	446	485	420	476	440	507	473	353	492	334	417	324	501	456	515	490	523	381
0610010K14Rik	612	734	790	688	797	822	866	949	915	1043	1136	936	239	162	241	230	301	237	338	379	353	364	395	329
0610012G03Rik	505	594	505	492	475	547	524	604	582	737	747	628	333	241	260	255	318	258	455	431	393	330	374	281
0610030E20Rik	199	249	201	158	149	198	257	302	397	214	266	299	220	169	245	198	247	178	277	278	278	273	282	224
0610031O16Rik	0	0	0	0	0	0	0	0	0	0	0	0	0	0	0	0	0	0	0	0	0	0	0	0
0610038B21Rik	3	0	0	5	3	5	0	3	0	6	6	0	6	4	4	7	1	6	1	4	6	4	4	3
0610039H22Rik	2	0	0	0	1	0	0	0	2	0	3	1	0	0	0	0	0	0	0	0	0	0	0	0
0610039K10Rik	0	0	0	0	0	0	0	3	1	0	1	0	0	0	2	1	3	0	1	0	0	0	0	2
0610040B10Rik	9	10	3	3	10	2	2	2	7	17	4	4	6	4	11	10	9	8	9	12	5	16	11	13
0610040F04Rik	49	79	71	29	47	30	30	49	46	38	65	45	2	0	2	0	1	1	2	3	1	0	3	1
0610040J01Rik	8	7	3	18	16	22	11	11	10	39	41	39	42	32	34	79	103	83	27	41	23	103	101	99
0610043K17Rik	1	4	0	3	2	2	2	1	0	16	3	0	0	0	0	1	1	4	0	1	2	0	3	1
1110002E22Rik	0	0	0	3	0	2	0	3	0	2	1	3	4	10	2	13	12	17	5	3	5	41	17	20
1110002J07Rik	106	83	113	98	116	114	182	247	214	253	237	215	20	20	30	12	16	10	44	32	31	27	40	38
1110002L01Rik	755	863	856	803	852	1106	634	662	722	816	759	819	430	271	348	272	345	255	418	337	323	386	363	348
1110004F10Rik	1584	1642	1914	1496	1659	1892	1487	1800	1864	1764	1795	1741	1784	1237	1717	1299	1640	1394	1897	1816	1711	1795	1694	1535
1110006O24Rik	10	12	8	7	5	13	3	6	2	15	13	7	5	7	7	5	8	8	4	9	12	7	6	12
1110008P14Rik	285	401	319	275	305	342	399	444	443	374	422	359	185	95	149	78	117	88	200	189	209	97	98	83
1110012L19Rik	262	287	301	303	327	364	391	452	439	589	485	514	156	92	125	215	256	225	195	149	148	289	294	223
1110015O18Rik	0	0	0	0	0	0	0	0	0	0	0	0	0	0	0	0	0	0	0	0	0	0	0	0
1110017D15Rik	3	0	0	0	0	0	0	0	0	0	0	0	0	0	0	1	0	0	0	1	0	0	0	0
1110019D14Rik	41	37	52	47	57	69	35	37	38	60	49	47	35	45	44	37	45	33	39	31	41	57	53	49
1110020A21Rik	0	2	1	8	5	6	5	0	3	16	4	6	5	2	4	3	4	3	6	4	4	7	9	2
1110025L11Rik	0	0	0	0	0	0	0	0	0	0	0	0	0	0	0	0	0	0	0	0	0	0	0	0
1110028F11Rik	0	0	0	0	0	0	0	1	0	0	0	0	1	2	2	0	1	0	2	1	3	0	0	1
1110028F18Rik	0	1	0	0	0	0	0	0	1	0	0	1	0	0	0	0	0	0	0	0	0	0	0	0
1110032A03Rik	54	72	93	38	49	66	75	83	74	72	73	69	119	100	149	116	160	107	131	126	135	156	152	123
1110032F04Rik	7	4	2	24	35	28	18	29	7	65	54	48	2	4	3	19	32	18	14	12	9	34	39	27
1110036E04Rik	0	0	0	0	0	0	0	2	0	0	0	0	0	0	0	0	0	0	0	0	0	0	0	0
1110038B12Rik	747	664	887	556	561	672	769	821	1111	737	705	697	601	377	513	420	570	498	659	703	566	586	580	521
1110038F14Rik	391	431	476	401	402	466	404	455	436	544	511	529	358	253	325	258	355	300	380	373	317	363	404	285
1110046J04Rik	0	3	2	0	1	0	4	9	4	0	0	8	1	0	1	3	2	2	0	2	2	4	1	6
1110051M20Rik	109	160	160	115	135	157	194	227	219	238	236	229	206	125	219	236	289	243	239	243	201	287	305	230
1110058D11Rik	0	0	0	0	0	0	0	0	0	0	0	0	0	0	0	0	0	0	0	0	0	0	0	0
1110059E24Rik	610	650	630	673	665	742	730	729	734	869	820	858	484	339	434	363	428	332	563	518	468	496	530	365
1110059G10Rik	160	178	157	177	182	182	163	143	161	232	241	221	156	113	194	135	134	124	169	163	169	179	159	137
1110065P20Rik	149	169	204	136	141	138	232	283	279	237	255	285	143	139	163	122	217	135	197	168	147	149	160	171
1190005I06Rik	8 days, 2:33:00	9 days, 0:44:00	8 days, 19:15:00	6 days, 7:04:00	8 days, 15:53:00	7 days, 9:31:00	7 days, 12:53:00	8 days, 3:12:00	9 days, 8:49:00	5 days, 2:33:00	6 days, 10:23:00	6 days, 4:26:00	6.2	0	09:01:00	15:36:00	06:25:00	08:04:00	1 day, 7:48:00	23:04:00	09:38:00	05:13:00	16:05:00	06:27:00
1190007I07Rik	139	209	183	151	148	164	175	198	180	208	227	195	44	32	42	40	62	39	75	59	50	69	73	54
1190028D05Rik	13	12	1	2	1	2	0	1	2	5	3	7	0	0	1	0	1	0	0	4	0	0	0	0
1300002E11Rik	54	56	45	40	62	50	47	68	58	71	82	98	75	51	68	48	81	49	77	81	54	74	72	63
1300017J02Rik	26	6	6	27	16	19	43	28	37	61	41	50	10	10	10	3	5	7	8	12	12	12	8	8
1500004A13Rik	17:11:00	1 day, 4:22:00	5	10:05:00	16:16:00	16:18:00	8	15	13	20	18:08:00	6	15:11:00	5	12	16	11:08:00	09:12:00	8	12	6	11:04:00	13:11:00	08:04:00
1500009C09Rik	31	30	22	98	81	90	87	83	41	246	268	259	2	2	0	0	0	0	0	2	2	0	1	1
1500009L16Rik	366	490	503	558	636	705	829	901	796	1184	1101	1124	231	180	254	200	273	204	291	279	306	354	320	288
1500011B03Rik	188	197	217	206	173	208	185	222	229	207	270	215	136	105	90	119	144	124	120	107	116	155	148	135
1500012K07Rik	0	0	0	0	0	0	0	0	0	0	0	0	0	0	0	0	0	0	0	0	0	0	0	0
1500015A07Rik	54	68	73	53	79	78	60	50	63	81	66	55	39	25	38	20	30	22	38	44	37	27	34	31
1500015L24Rik	0	0	0	0	0	0	0	0	0	0	0	0	0	0	0	0	0	0	0	0	0	0	0	0
1500026H17Rik	3	0	1	0	2	0	1	6	2	6	1	3	4	2	3	5	4	2	1	6	2	3	2	4
1600002D24Rik	0	0	0	0	0	1	0	0	0	0	0	0	1	1	2	1	1	0	0	0	0	0	0	0
1600010M07Rik	0	0	0	0	0	0	0	0	0	0	0	0	0	0	0	0	0	0	0	0	0	0	0	0
1600012H06Rik	265	275	287	284	325	381	264	287	301	408	371	394	616	465	668	508	648	501	762	693	674	810	897	672
1600012P17Rik	0	0	0	0	0	0	0	0	0	0	0	0	0	0	0	0	0	0	0	0	0	0	0	0
1600014C10Rik	107	109	147	82	86	95	115	149	127	152	138	120	181	127	171	174	184	153	187	183	154	196	230	181
1600014C23Rik	0	0	0	0	0	4	2	1	0	7	10	7	0	0	2	0	0	0	0	0	1	2	0	1
1600019K03Rik	0	0	0	0	0	0	0	0	0	0	0	0	0	0	0	0	0	0	0	0	0	0	0	0
1600020E01Rik	26	29	27	23	29	31	26	29	36	23	33	13	11	3	9	6	12	13	20	13	10	9	11	9
1600023N17Rik	10	4	6	7	4	6	7	15	3	8	8	4	6	2	6	2	2	1	6	4	2	1	1	3
1600025M17Rik	0	0	0	0	0	1	0	0	0	0	0	0	1	0	5	0	0	0	0	1	0	3	0	0
1600027J07Rik	0	0	0	0	0	0	0	0	0	0	0	0	2	0	2	0	0	2	4	1	1	1	3	1
1600029I14Rik	0	0	0	0	0	0	0	0	0	0	0	0	0	0	0	0	0	0	0	0	0	0	0	0
1600029O15Rik	0	4	2	0	0	0	0	0	0	0	0	0	0	0	1	0	0	1	3	2	2	0	2	1
1700001C19Rik	3	0	2	0	2	2	3	2	3	2	2	0	17	10	9	8	15	8	19	30	23	13	16	13
1700001D01Rik	0	0	0	0	0	0	0	0	0	0	0	0	0	0	0	0	0	0	0	0	0	0	0	0
1700001F09Rik	0	0	0	0	0	0	0	0	0	0	0	0	0	0	0	0	0	0	0	0	0	0	0	0
1700001G01Rik	0	0	0	0	0	0	0	0	0	0	0	0	0	0	0	0	0	0	0	0	0	0	0	0
1700001G11Rik	3	0	10	8	6	5	5	12	0	6	2	15	1	1	1	0	5	2	3	2	3	2	5	1
1700001G17Rik	1	0	1	3	0	0	0	1	1	0	2	1	3	1	1	2	2	3	5	2	0	5	0	1
1700001J03Rik	0	0	0	0	1	2	2	6	1	4	0	2	1	0	0	0	0	1	0	4	0	1	0	0
1700001J11Rik	0	0	0	0	0	0	0	0	0	0	0	0	0	0	0	0	3	0	0	0	0	2	0	0
1700001K19Rik	0	2	0	0	0	0	2	3	0	0	0	0	0	0	1	0	0	0	0	0	0	0	0	0
1700001K23Rik	1	0	0	0	0	0	0	0	0	0	0	0	0	0	0	0	0	0	0	0	0	0	0	0
1700001L05Rik	529	703	651	781	857	947	416	573	568	1405	1599	1393	75	54	58	65	94	61	91	108	84	118	114	103
1700001L19Rik	0	2	0	3	0	0	3	1	1	1	1	2	1	0	0	0	1	0	0	0	0	2	1	1
1700001O22Rik	26	35	30	21	28	25	28	34	30	25	19	34	12	3	11	18	24	18	15	14	14	25	19	21
1700001P01Rik	5	5	8	9	5	5	7	9	1	19	7	9	0	1	0	0	1	0	1	0	1	0	0	1
1700003C15Rik	0	0	0	0	0	0	0	0	0	0	0	0	0	0	0	0	0	0	0	0	0	0	0	0
1700003D09Rik	0	0	0	0	0	0	0	0	0	0	0	0	1	0	0	0	0	0	0	0	0	0	1	0
1700003E16Rik	4	1	5	2	5	2	6	1	2	2	9	3	3	0	1	0	0	2	0	6	5	1	2	3
1700003E24Rik	0	0	0	0	0	0	0	0	0	1	0	0	0	0	0	0	0	0	0	0	0	0	0	1
1700003F12Rik	1	3	0	2	1	2	1	4	0	0	4	7	13	10	11	7	4	8	4	9	4	6	4	4
1700003G18Rik	0	0	0	0	0	0	0	0	0	0	1	0	0	0	0	0	2	2	0	0	0	0	1	0
1700003H04Rik	0	0	0	0	0	0	0	0	0	0	0	0	0	0	0	0	0	0	1	0	0	0	0	0
1700003I22Rik	0	0	0	0	0	0	0	0	0	0	0	0	0	0	0	0	0	0	0	0	0	0	0	0
1700003L19Rik	0	0	0	0	0	0	0	0	0	0	0	0	0	0	0	0	0	0	0	0	0	0	0	0
1700003M07Rik	77	118	85	64	76	95	107	130	117	76	70	66	127	103	134	68	59	75	127	131	102	72	67	70
1700003P14Rik	0	0	0	0	0	0	5	0	0	0	0	0	0	0	0	0	0	0	0	0	0	0	0	0
1700006A11Rik	0	0	0	0	0	0	0	0	0	0	0	0	0	0	0	0	0	0	0	0	0	0	0	0
1700006F04Rik	0	0	0	0	0	0	0	0	0	0	0	0	0	0	0	0	0	0	0	0	0	0	0	0
1700006H21Rik	0	0	0	0	0	0	0	0	0	0	0	0	0	0	0	0	0	0	0	0	0	0	0	0
1700007F19Rik	0	0	0	0	0	0	0	0	0	0	0	0	0	0	0	0	0	0	1	0	0	0	0	0
1700007J10Rik	0	0	0	0	0	0	0	0	0	0	0	0	0	0	0	0	0	0	0	0	0	0	0	0
1700007K13Rik	332	485	397	337	366	382	451	436	420	377	382	425	281	215	263	122	140	106	233	209	246	173	146	138
1700007L15Rik	21	56	44	27	33	45	41	36	24	35	28	37	10	10	5	10	16	13	11	15	13	17	13	13
1700007P06Rik	0	0	0	0	0	0	0	0	0	0	0	0	0	0	0	0	0	0	0	0	0	0	0	0
1700008C04Rik	0	0	0	0	0	0	0	0	0	0	0	0	0	0	0	0	0	0	0	0	0	0	0	0
1700008J07Rik	44	69	50	25	39	44	25	23	24	42	45	31	39	19	38	31	44	34	41	37	45	45	34	33
1700008K24Rik	0	0	0	0	0	0	0	0	0	0	0	0	0	0	0	0	0	0	0	0	0	0	0	0
1700008O03Rik	16	10	25	11	2	1	15	21	35	18	5	8	1	3	5	2	6	4	4	7	4	6	6	2
1700008P02Rik	0	0	0	0	0	0	0	0	0	0	0	0	0	0	0	0	0	0	0	0	0	0	0	0
1700009C05Rik	0	0	0	1	0	0	0	0	0	0	0	0	0	0	0	0	0	0	0	0	0	0	0	0
1700009J07Rik	0	0	0	0	0	0	0	0	0	0	0	0	0	0	0	0	0	0	0	0	0	0	0	0
1700009N14Rik	0	0	0	0	0	0	0	0	0	0	0	0	27	23	29	9	7	9	20	7	8	3	6	7
1700010B08Rik	0	0	0	0	0	0	0	0	2	0	0	0	0	0	1	0	0	0	0	1	0	0	0	0
1700010D01Rik	0	0	0	0	0	0	0	0	0	0	0	0	0	0	0	0	0	0	0	0	0	0	0	0
1700010I02Rik	0	0	0	0	0	0	0	0	0	0	0	0	0	0	0	0	0	0	0	0	0	0	0	0
1700010I14Rik	1	1	0	3	2	1	1	1	2	2	3	4	5	3	3	4	5	3	5	8	4	3	2	1
1700010J16Rik	0	0	0	0	0	0	0	0	0	0	0	0	0	0	0	0	0	0	0	0	0	0	0	0
1700010K23Rik	0	0	0	0	0	0	0	0	0	0	0	0	0	0	0	0	0	0	0	0	0	0	0	0
1700010N08Rik	0	0	0	0	0	0	0	0	0	0	0	0	0	0	0	0	0	2	0	0	0	0	0	0
1700011B04Rik	0	0	0	0	0	0	0	0	0	0	0	0	0	0	0	0	0	0	0	0	0	0	0	0
1700011C11Rik	0	0	0	0	0	0	0	0	0	0	0	0	0	0	0	0	0	0	0	0	0	0	0	0
1700011L22Rik	0	0	0	0	0	0	0	0	0	0	0	0	0	0	0	0	0	0	0	0	0	0	0	0
1700011M02Rik	1	4	0	0	0	0	0	0	0	0	0	0	0	0	0	0	0	0	0	0	0	0	0	0
1700012A03Rik	0	0	0	0	0	0	0	0	0	0	0	0	0	0	0	0	0	0	0	0	0	0	0	0
1700012B07Rik	0	0	0	0	0	0	0	1	0	0	0	0	0	0	0	0	0	0	0	0	0	0	0	0
1700012B09Rik	0	0	0	0	0	0	3	2	0	0	2	2	0	0	0	0	0	0	0	0	0	0	2	0
1700012C14Rik	6	0	2	2	4	2	5	7	1	4	3	2	0	1	1	0	0	3	1	1	1	0	5	0
1700012D01Rik	4	2	4	5	5	2	6	1	1	9	1	0	1	2	2	1	0	0	5	5	0	2	1	2
1700012D14Rik	2	1	0	0	2	0	3	1	4	0	0	2	0	1	2	0	2	0	0	1	0	0	0	0
1700012D16Rik	0	0	0	0	1	0	0	0	0	0	0	0	0	0	0	0	0	0	0	0	0	0	0	0
1700012H19Rik	0	0	0	0	0	0	0	0	0	0	0	0	0	0	0	0	0	0	0	0	0	0	0	0
1700012I11Rik	0	0	0	0	0	0	0	0	0	0	0	0	0	0	0	0	0	0	0	0	0	0	0	0
1700012P22Rik	0	0	0	0	0	0	0	0	0	0	0	0	0	0	0	0	0	0	0	0	0	0	0	0
1700013D24Rik	0	0	0	0	0	0	0	0	0	0	0	0	0	0	0	0	0	0	0	0	0	0	0	0
1700013F07Rik	0	0	0	4	3	4	2	1	1	1	5	1	0	1	0	0	1	0	0	0	0	0	0	0
1700013G24Rik	0	2	2	0	0	2	5	5	6	0	1	6	1	0	0	0	1	0	0	1	0	1	0	0
1700013H16Rik	0	0	0	0	0	0	0	5	0	4	2	5	5	3	4	0	1	0	8	7	10	3	8	2
1700015F17Rik	0	0	0	0	0	0	0	0	0	0	0	1	0	0	0	0	0	0	2	0	0	0	0	0
1700015G11Rik	0	0	0	0	0	0	0	0	0	0	0	0	0	0	0	0	0	0	0	0	0	0	0	0
1700016A09Rik	0	0	0	0	0	0	1	0	0	0	0	2	0	0	2	1	0	0	0	0	0	2	0	0
1700016C15Rik	0	0	0	0	0	0	0	0	0	0	0	0	0	1	0	0	0	0	0	0	0	0	0	0
1700016D06Rik	3	3	4	0	4	8	6	4	3	6	7	16	0	0	0	0	0	0	0	0	0	0	2	0
1700016G22Rik	0	1	0	0	0	0	0	0	0	0	0	0	0	0	0	0	0	0	0	0	0	0	0	0
1700016H13Rik	0	0	0	0	0	1	0	0	0	3	1	5	0	0	0	0	0	0	0	0	0	0	0	1
1700016K05Rik	0	0	0	0	0	0	0	0	0	0	0	0	0	0	0	0	0	0	0	0	0	0	0	0
1700016K19Rik	0	3	3	0	1	3	5	2	6	16	5	7	0	0	0	1	2	0	0	1	0	4	1	0
1700016L04Rik	3	0	0	1	0	0	0	0	1	0	0	0	0	0	0	0	0	0	0	0	0	0	0	1
1700016L21Rik	0	0	0	0	0	0	0	0	0	0	0	0	0	0	0	0	0	0	0	0	0	0	0	0
1700016P04Rik	0	0	0	0	0	0	0	0	0	0	0	0	0	0	0	0	0	0	0	0	0	0	0	0
1700017B05Rik	1132	1270	1187	848	818	936	1101	1110	1221	1050	1161	1003	4210	2971	4073	2497	3161	2605	3858	3639	3683	3453	3177	2786
1700017G19Rik	0	0	0	0	0	0	0	0	0	0	0	0	0	0	0	0	0	0	0	0	0	0	0	0
1700017J07Rik	4	0	3	0	1	5	0	5	1	2	6	4	0	1	3	0	0	0	0	0	0	1	0	2
1700017L05Rik	0	0	0	0	0	0	0	0	0	0	0	0	0	0	0	0	0	0	0	0	0	0	0	0
1700017N19Rik	0	0	0	0	0	0	0	0	0	0	0	0	0	0	0	0	0	0	0	0	0	0	0	0
1700018A04Rik	0	0	0	0	0	0	0	0	0	0	0	0	0	0	0	0	0	0	0	0	0	0	0	0
1700018B08Rik	0	0	0	0	0	0	0	0	1	0	0	0	1	0	0	0	0	0	0	1	1	0	0	0
1700018B24Rik	0	0	2	1	3	0	0	0	0	2	7	0	0	0	0	0	0	0	0	2	2	2	2	2
1700018F24Rik	0	0	0	0	0	0	0	0	0	0	0	0	0	0	0	0	0	0	0	0	0	0	0	0
1700018G05Rik	0	0	0	0	0	0	0	0	0	0	0	0	0	0	0	0	0	0	0	0	0	0	0	0
1700018L02Rik	0	0	0	0	0	0	0	1	0	0	0	2	2	1	0	1	1	0	4	0	2	2	3	3
1700019A02Rik	6	29	12	32	21	16	2	4	9	21	9	9	1	3	1	0	2	1	1	4	0	1	4	1
1700019C18Rik	0	0	0	0	0	0	0	0	0	0	0	0	0	0	0	0	0	0	0	0	0	0	0	0
1700019D03Rik	1291	1493	1491	1123	1220	1385	1254	1484	1774	1257	1154	1165	22	16	19	34	29	18	35	41	32	62	91	55
1700019E08Rik	0	0	0	0	0	0	0	0	0	0	0	0	0	0	0	0	0	0	0	0	0	0	0	0
1700019G24Rik	0	0	0	0	0	0	0	0	0	0	0	0	0	0	0	0	0	0	0	0	0	0	0	0
1700019M22Rik	0	0	0	0	0	0	0	0	0	0	0	0	0	0	0	0	0	0	0	0	0	0	0	0
1700019N19Rik	0	0	0	0	0	0	1	2	0	0	0	0	0	0	0	1	0	0	0	0	0	1	0	1
1700019P21Rik	0	0	0	0	0	0	0	0	0	0	0	0	0	0	0	0	0	0	0	0	0	0	0	0
1700020A23Rik	0	0	0	0	0	0	0	0	0	0	0	0	0	0	0	0	0	0	0	0	0	0	0	0
1700020D05Rik	7	7	9	6	2	13	9	5	9	6	3	9	3	1	2	3	7	4	4	4	3	6	6	0
1700020D14Rik	0	0	0	0	0	0	0	0	0	0	0	0	0	0	0	0	0	0	0	0	0	0	0	0
1700020G17Rik	0	0	0	0	0	0	0	0	0	0	0	0	0	0	0	0	0	0	0	0	0	0	0	0
1700020L24Rik	1	0	1	0	0	2	2	0	1	0	0	0	0	0	0	1	5	3	0	0	0	3	2	1
1700020M21Rik	0	0	0	0	0	0	0	1	0	0	0	2	0	0	0	0	0	0	0	0	0	0	0	0
1700020N01Rik	3	0	2	4	1	5	4	2	1	11	6	7	0	2	0	0	0	0	0	0	0	0	0	0
1700020N15Rik	7	10	03:04:00	3	11	6	0	0	1	4	11	4	3	2	0	0	0	0	2	4	0	1	4	1
1700020N18Rik	0	0	0	0	0	0	0	0	0	0	0	0	0	0	0	0	0	0	0	0	0	0	0	0
1700021F02Rik	0	0	0	0	0	0	0	0	0	0	0	0	0	0	0	0	0	0	0	0	0	0	0	0
1700021F07Rik	0	0	0	0	0	0	0	0	0	0	0	0	0	0	0	0	0	0	0	0	0	0	1	0
1700021N21Rik	0	0	0	0	0	0	0	0	0	0	0	0	0	0	0	0	0	0	0	0	0	0	0	0
1700022A21Rik	0	0	0	0	0	0	0	1	0	0	2	0	0	0	0	0	0	0	0	0	0	0	0	0
1700022A22Rik	0	0	0	0	0	0	0	0	0	0	0	0	0	0	0	0	0	0	0	0	0	0	0	0
1700022E09Rik	0	0	0	0	0	0	0	0	0	0	0	0	0	0	0	0	0	0	0	0	0	0	0	0
1700022H01Rik	1	0	0	0	0	0	0	0	0	0	0	0	0	1	0	0	0	1	0	2	0	0	0	0
1700022H16Rik	0	0	0	0	0	0	0	0	0	0	0	0	0	0	0	0	0	0	0	0	0	0	0	0
1700022I11Rik	0	0	0	0	0	0	0	0	0	0	0	0	1	0	0	2	1	0	0	0	1	0	0	0
1700023C21Rik	0	0	0	0	0	0	0	0	0	0	0	0	0	0	0	0	0	0	0	0	0	0	0	0
1700023D09Rik	2	3	0	3	2	6	2	1	2	1	0	2	2	0	2	0	4	1	2	0	0	0	0	4
1700023F02Rik	0	0	0	0	0	0	0	0	0	0	0	0	0	0	0	0	0	0	0	0	0	0	0	0
1700024B18Rik	0	0	0	0	0	0	0	0	0	0	0	0	0	0	0	0	0	0	0	0	0	0	0	0
1700024F13Rik	7	12	5	4	5	4	8	8	14	1	16	14	0	1	0	3	1	3	1	0	1	3	3	4
1700024G13Rik	3	2	2	0	0	2	0	0	0	0	4	0	0	0	0	0	0	0	0	0	0	0	0	0
1700024I08Rik	0	0	0	0	0	0	0	0	0	0	0	0	0	0	0	0	0	0	0	0	0	0	0	0
1700024N05Rik	0	0	0	0	0	0	0	0	0	0	0	0	0	0	0	0	0	0	0	0	0	0	1	0
1700025B11Rik	0	0	0	0	0	0	0	0	0	0	1	0	0	0	0	0	0	0	0	0	0	0	0	0
1700025C18Rik	0	0	0	0	0	0	0	0	0	0	0	0	0	0	0	0	0	0	0	0	0	0	0	0
1700025F24Rik	0	0	0	0	0	0	0	0	0	0	0	0	1	1	0	0	0	0	0	0	0	0	0	0
1700025G04Rik	185	280	278	208	184	202	219	233	319	327	323	341	857	634	788	575	706	520	890	817	746	618	638	566
1700025J12Rik	0	0	0	0	0	0	0	0	0	0	0	0	0	0	0	0	0	0	0	0	0	0	0	0
1700025K24Rik	0	0	0	0	0	0	0	0	0	0	0	0	0	0	0	0	0	0	0	0	0	0	0	0
1700025M24Rik	0	0	0	0	0	0	0	0	0	0	0	0	0	0	0	0	0	0	0	0	0	0	0	0
1700025N23Rik	0	0	0	0	0	0	0	0	0	0	0	0	0	0	0	0	0	0	0	0	0	0	0	0
1700026D11Rik	0	0	0	0	0	0	0	0	0	0	0	0	0	0	0	0	0	0	0	0	0	0	0	0
1700026F02Rik	0	0	0	0	0	0	0	0	0	0	0	0	0	0	0	0	0	0	0	0	0	0	0	0
1700026J14Rik	0	0	0	0	0	0	0	0	0	0	0	0	0	0	0	1	0	0	0	1	0	0	0	0
1700027A15Rik	0	0	0	0	0	0	0	0	0	0	0	0	0	0	0	0	0	0	0	0	0	0	0	0
1700027F06Rik	0	0	0	0	0	0	0	0	0	0	0	0	0	0	0	0	0	0	0	0	0	0	0	0
1700027F09Rik	0	0	0	0	0	0	0	0	0	0	0	0	0	0	0	0	0	0	0	0	0	0	0	0
1700027H10Rik	0	0	0	0	0	0	0	0	0	0	0	0	0	0	0	0	0	0	0	0	0	0	0	0
1700027I24Rik	0	0	0	0	0	0	0	0	0	0	0	0	0	0	1	0	0	0	0	0	0	0	0	0
1700027J07Rik	0	0	0	0	0	0	0	0	0	0	0	0	0	0	0	0	0	0	0	0	1	0	0	0
1700028B04Rik	0	2	1	2	0	3	0	0	3	0	3	6	1	0	1	2	0	1	0	0	0	0	0	0
1700028D13Rik	0	0	0	0	0	0	0	0	0	2	0	0	0	0	1	0	0	0	0	0	0	0	0	0
1700028E10Rik	2	10	5	6	10	8	0	3	5	2	1	9	2	1	0	2	4	5	2	3	5	2	2	1
1700028I16Rik	12	9	6	13	17	12	19	20	20	33	32	28	1	5	2	4	2	1	0	2	1	0	2	2
1700028J19Rik	0	0	2	1	2	2	0	1	0	7	4	1	0	0	2	1	0	0	1	3	1	0	1	0
1700028K03Rik	2	1	0	0	1	0	1	0	0	3	3	2	0	0	0	1	0	1	0	1	0	0	0	1
1700028M03Rik	0	0	0	0	0	0	0	0	0	0	0	0	0	0	0	0	0	0	0	0	0	0	0	0
1700028P14Rik	0	0	3	0	0	0	0	0	0	0	0	1	0	0	0	1	0	0	1	1	1	0	1	0
1700028P15Rik	0	0	0	0	0	0	0	0	0	0	0	0	0	0	0	0	0	0	0	0	0	0	0	0
1700029B22Rik	0	0	0	0	0	0	0	0	0	0	0	0	0	0	0	0	0	0	0	0	0	0	0	0
1700029F12Rik	0	0	0	0	0	0	0	0	0	0	0	0	0	0	0	0	0	0	1	0	0	0	0	0
1700029H14Rik	0	0	0	0	0	0	0	0	0	0	0	0	0	1	0	0	1	0	0	0	0	0	0	0
1700029I15Rik	0	0	0	0	0	2	0	0	0	0	1	0	0	0	0	0	0	0	0	0	0	0	0	0
1700029J03Rik	0	0	0	0	0	0	0	0	0	0	0	0	0	0	0	0	0	0	0	0	0	0	0	0
1700029J07Rik	2	7	7	5	9	9	15	23	19	40	35	21	8	8	7	13	27	16	21	11	10	22	17	22
1700029M20Rik	9	5	5	3	5	4	1	1	4	0	10	9	2	0	0	0	0	0	2	0	0	0	1	1
1700029N11Rik	0	0	0	0	0	0	0	0	0	0	0	0	0	0	0	0	0	0	0	0	0	0	0	0
1700029P11Rik	293	275	273	414	444	455	158	176	172	405	388	352	6	1	3	8	6	9	8	10	6	18	13	16
1700030A11Rik	0	0	0	0	0	0	0	0	0	0	0	0	0	0	0	0	0	0	0	0	0	0	0	0
1700030C10Rik	558	560	23 days, 5:15:00	404	342	474	267	233	242	317	321	275	122	77	115	80	91	59	139	156	108	139	100	110
1700030C14Rik	0	0	0	0	0	0	0	0	0	0	0	0	0	0	0	0	0	0	0	0	0	0	0	0
1700030F04Rik	0	0	0	0	0	0	0	0	0	0	0	0	0	0	0	0	0	0	0	0	0	0	0	0
1700030J22Rik	67	63	76	49	48	51	61	70	92	71	67	53	40	26	48	20	20	21	43	39	37	27	42	22
1700030K09Rik	246	237	248	210	206	229	292	358	277	218	269	292	182	120	154	113	154	119	230	178	172	161	139	151
1700030L20Rik	0	0	0	0	0	0	0	0	0	0	0	0	0	0	0	0	0	0	0	0	0	0	0	0
1700030M09Rik	2	0	0	0	0	0	0	0	0	0	0	0	0	0	0	0	0	0	0	0	0	0	0	0
1700030N03Rik	0	0	0	0	0	0	0	0	0	0	0	0	0	0	0	0	0	0	0	0	0	0	0	0
1700030O20Rik	0	0	0	0	0	0	0	0	0	0	1	0	0	0	0	0	0	0	0	0	0	0	0	0
1700031A10Rik	0	0	0	0	0	0	0	0	0	0	0	0	0	0	0	0	0	0	0	0	0	0	0	0
1700031F05Rik	0	0	0	0	0	0	0	0	0	0	0	0	1	0	0	0	0	0	0	0	0	0	1	0
1700031L13Rik	0	0	0	0	0	0	0	0	0	0	0	0	0	0	0	0	0	0	0	0	0	0	0	0
1700031M16Rik	0	0	0	0	0	0	0	0	0	0	0	0	0	0	0	0	0	0	0	0	0	0	0	0
1700031P21Rik	0	0	0	0	0	0	0	0	0	0	0	0	0	0	0	0	0	0	0	0	0	0	0	0
1700034E13Rik	0	0	0	0	0	0	0	0	0	0	0	0	0	0	0	0	0	0	0	0	0	0	0	0
1700034G24Rik	0	0	0	0	0	0	0	0	0	0	0	0	0	0	0	0	0	0	0	0	0	0	0	0
1700034H15Rik	16	18	13	11	10	25	8	12	11	6	5	2	2	5	4	5	4	2	1	6	4	1	8	7
1700034I23Rik	0	0	0	0	0	0	0	0	0	0	0	0	0	0	0	0	0	0	0	0	0	0	0	0
1700034J05Rik	0	0	0	0	0	0	0	0	0	0	0	0	0	0	0	0	0	0	0	0	0	0	0	0
1700034K08Rik	0	0	0	0	0	0	0	2	1	0	0	0	0	0	0	0	0	0	0	0	0	0	0	1
1700034P13Rik	3	1	3	0	1	4	0	6	2	0	1	0	1	1	0	0	0	0	1	3	0	2	0	3
1700036G14Rik	0	0	0	0	0	0	0	0	0	0	0	0	0	0	0	0	0	0	0	0	0	0	0	0
1700037C18Rik	17	07:34:00	28	11	21	21	27	15:19:00	29	2 days, 7:37:00	1 day, 4:58:00	13	1 day, 3:25:00	18:02:00	1 day, 10:46:00	24	41	24	1 day, 2:26:00	1 day, 8:37:00	19	16	22:07:00	30
1700037H04Rik	685	818	724	761	801	855	900	1044	1066	1306	1255	1271	283	231	297	278	346	279	473	453	364	368	359	377
1700039E22Rik	0	0	0	0	0	0	0	0	0	0	0	0	0	1	0	0	0	0	0	0	0	0	0	0
1700039M10Rik	0	0	0	0	0	0	0	0	0	0	0	0	0	0	0	0	0	0	0	0	0	0	0	0
1700040D17Rik	0	0	0	0	0	0	0	0	0	0	1	0	0	1	2	1	0	0	0	0	1	1	0	0
1700041A01Rik	0	0	0	0	0	0	0	0	0	3	0	0	0	0	0	0	0	0	0	0	0	0	0	0
1700041C23Rik	0	0	0	0	0	0	0	0	0	0	0	0	0	0	0	0	0	0	0	0	0	0	0	0
1700041M19Rik	0	0	0	0	0	0	0	0	0	0	0	0	0	0	0	0	0	0	0	0	0	0	0	0
1700042G07Rik	0	0	0	0	0	0	0	0	0	0	0	0	0	0	0	0	0	0	0	0	0	0	0	0
1700042G15Rik	2	3	0	0	1	0	1	0	1	0	0	1	0	0	0	0	1	0	0	0	0	0	0	0
1700042O10Rik	10	7	10	23	25	20	9	8	3	30	36	36	2	1	3	1	1	4	5	3	5	0	3	2
1700044C05Rik	0	0	0	0	0	0	0	0	0	0	0	1	0	0	0	0	0	0	0	0	0	0	0	0
1700044K03Rik	0	0	0	0	0	0	0	0	0	0	0	0	0	0	0	0	0	0	0	0	0	0	0	0
1700045H11Rik	0	0	0	0	0	0	0	0	0	0	0	0	0	0	0	0	0	0	0	0	0	0	0	0
1700046C09Rik	0	0	0	0	0	0	0	0	0	0	0	0	0	0	0	0	0	0	0	0	0	0	0	0
1700047A11Rik	0	0	0	0	0	0	0	0	0	0	0	0	0	0	0	0	0	0	0	0	0	0	0	0
1700047E10Rik	0	0	0	0	0	0	0	0	0	0	0	0	0	1	0	0	0	0	0	0	0	0	0	0
1700047G03Rik	0	0	0	0	0	0	0	0	0	0	0	0	0	0	0	0	0	0	0	0	0	0	0	0
1700047L14Rik	0	0	0	0	0	0	0	0	0	0	0	0	0	0	0	0	0	0	0	0	0	0	0	0
1700047M11Rik	0	0	0	0	0	0	0	0	0	0	0	0	0	0	0	0	0	0	0	0	0	0	0	0
1700048M11Rik	0	0	0	0	0	0	0	0	0	0	0	0	0	0	0	0	0	0	0	0	0	0	0	0
1700048O20Rik	0	8	1	7	0	6	5	2	2	5	4	4	7	10	2	2	2	2	6	10	3	0	0	1
1700049E15Rik	0	0	0	0	0	0	0	0	0	0	0	0	0	0	0	0	0	0	0	0	0	0	0	0
1700049E17Rik1	0	0	0	0	0	0	0	0	0	0	0	0	0	0	0	0.5	0	0	0	01:34:00	0	0.5	0	0
1700049E17Rik2	0	0	0	0	0	0	0	0	0	0	0	0	0	0	0	0.5	0	0	0	01:34:00	0	0.5	0	0
1700049E22Rik	0	0	0	0	0	0	0	1	0	0	0	1	0	0	0	0	0	0	0	0	0	0	0	0
1700049L16Rik	0	0	0	0	0	0	0	0	0	0	0	0	0	0	0	0	0	0	0	0	0	0	0	0
1700051A21Rik	0	0	0	0	1	0	0	0	0	0	0	0	0	0	0	0	0	0	0	0	0	0	0	0
1700052I22Rik	0	0	0	0	0	0	0	0	0	0	0	0	0	0	0	0	0	0	0	0	0	0	0	0
1700052K11Rik	43	47	41	47	40	43	29	33	31	65	45	53	142	114	152	125	150	126	126	150	135	148	182	141
1700054A03Rik	0	0	0	0	0	0	0	0	0	0	0	0	0	0	0	0	0	0	0	0	1	0	0	0
1700054K19Rik	0	0	0	0	0	0	0	0	0	0	0	0	0	0	0	0	0	0	0	0	0	0	0	0
1700054M17Rik	1	0	1	0	0	0	0	0	0	2	0	0	0	0	0	0	0	0	0	0	0	0	0	0
1700055C04Rik	0	0	0	0	0	0	0	0	0	0	0	0	0	0	0	0	0	0	0	0	0	0	0	0
1700055D16Rik	1	0	0	0	0	0	0	0	0	2	0	0	0	0	0	2	0	0	0	0	0	0	1	0
1700056E22Rik	1	1	0	1	0	1	1	4	2	10	5	2	4	4	4	13	8	11	7	8	17	14	22	12
1700057G04Rik	0	1	0	0	0	0	0	0	0	0	0	0	1	0	0	0	0	0	0	0	0	0	0	0
1700057H15Rik	0	0	0	0	0	0	0	0	0	0	0	0	0	0	0	0	0	0	0	0	0	0	0	0
1700057H21Rik	0	0	1	0	1	0	0	0	0	0	0	0	0	0	0	0	0	0	0	0	0	0	0	0
1700060C16Rik	0	0	0	0	0	0	0	0	0	0	0	0	0	0	0	0	0	0	0	0	0	0	0	0
1700060C20Rik	0	0	0	0	0	0	0	0	0	0	0	0	0	0	0	0	0	0	0	0	0	0	0	0
1700061F12Rik	0	0	0	0	0	0	0	0	0	0	0	0	0	0	0	0	0	0	0	0	0	0	0	0
1700061I17Rik	0	0	0	0	0	0	0	0	0	0	0	1	0	1	0	0	0	0	0	0	0	0	0	1
1700061J23Rik	0	0	0	0	0	0	0	0	0	0	0	0	0	0	0	0	0	0	0	0	0	0	0	0
1700061N14Rik	0	0	0	0	0	0	0	0	0	0	0	0	0	0	0	0	0	0	0	0	0	0	0	0
1700063A18Rik	0	0	0	0	0	0	0	0	0	0	0	0	0	0	0	0	0	0	0	0	0	0	0	0
1700063D05Rik	0	0	0	0	0	0	0	0	0	0	1	1	0	0	0	1	0	0	0	0	0	0	0	0
1700063H04Rik	8	4	15	8	14	15	6	16	9	2	12	8	0	0	0	0	0	0	1	0	0	1	0	0
1700063O14Rik	0	0	0	0	0	0	0	0	0	0	0	0	0	0	0	0	0	0	0	0	0	0	0	0
1700064J06Rik	0	0	0	0	0	0	0	0	0	0	0	0	0	0	0	0	0	0	0	0	0	0	0	0
1700064M15Rik	0	0	0	0	0	0	0	0	0	0	0	0	0	0	0	1	1	0	0	0	0	0	0	0
1700065D16Rik	0	0	0	0	0	0	0	0	0	2	0	0	0	0	0	0	0	1	0	0	0	0	0	0
1700065I16Rik	0	0	0	0	0	0	0	0	0	0	0	0	0	0	0	0	0	0	0	0	0	0	0	0
1700065J11Rik	0	0	1	0	0	0	0	0	0	0	0	0	0	0	0	0	0	0	0	0	0	0	0	0
1700065J18Rik	0	0	0	0	0	0	0	0	0	0	0	0	0	0	0	0	0	0	0	0	0	0	0	0
1700065L07Rik	0	0	0	0	0	0	0	0	0	0	0	0	0	0	0	0	0	0	0	0	0	0	0	0
1700065O20Rik	0	0	0	0	0	0	0	0	0	0	0	0	0	0	0	0	0	0	0	0	0	0	0	0
1700066B17Rik	0	0	0	0	0	0	0	0	0	0	0	0	0	0	0	0	0	0	0	0	0	0	0	0
1700066B19Rik	1	0	2	1	0	4	1	2	3	3	10	0	9	1	2	2	4	1	3	1	1	5	2	4
1700066C05Rik	0	0	0	0	0	0	0	0	0	0	0	0	0	0	0	0	0	0	0	0	0	0	0	0
1700066J03Rik	0	0	0	0	0	0	0	0	0	0	0	0	0	0	0	0	0	0	0	0	0	0	0	0
1700066M21Rik	213	284	224	151	200	201	231	268	304	242	262	266	156	104	184	95	116	104	185	184	159	132	113	100
1700066N21Rik	0	0	0	0	0	0	0	0	0	0	0	0	0	0	0	0	0	0	0	0	0	0	0	0
1700066O22Rik	0	0	0	0	0	0	0	0	0	0	0	0	0	0	0	0	0	0	0	0	0	0	0	0
1700067G17Rik	0	0	0	0	0	0	0	0	0	0	2	0	0	0	0	0	0	0	0	0	0	0	0	0
1700067K01Rik	13	18	3	14	14	5	6	13	14	24	13	22	0	5	2	2	3	3	0	4	1	1	2	6
1700067P10Rik	0	0	0	0	0	0	0	0	0	1	0	0	0	1	0	0	0	0	0	0	0	2	0	0
1700069L16Rik	0	0	1	0	1	1	0	0	0	0	0	0	0	0	0	0	0	0	0	0	0	0	0	0
1700069P05Rik	0	0	0	0	0	0	0	0	0	0	0	0	0	0	0	0	0	0	0	0	0	0	0	0
1700071K01Rik	0	0	0	0	0	0	0	0	0	0	0	0	0	0	0	0	0	0	0	0	0	0	0	0
1700071M16Rik	0	0	0	0	0	0	0	0	1	0	0	0	0	0	0	0	0	0	0	0	0	0	0	0
1700072B07Rik	0	0	0	0	0	0	0	0	0	0	0	0	0	0	0	0	0	0	0	0	0	0	0	0
1700072I22Rik	0	0	0	0	0	0	0	0	0	0	0	0	0	0	0	0	0	0	0	0	0	0	0	0
1700072O05Rik	0	0	0	0	0	0	0	0	0	0	0	0	0	0	0	0	0	0	0	0	0	0	0	0
1700073E17Rik	0	0	0	0	0	0	0	0	0	0	0	0	0	0	0	0	0	0	0	0	0	0	0	0
1700074H08Rik	0	0	0	0	0	0	0	0	0	0	0	0	0	0	0	0	0	0	0	0	0	0	0	0
1700074P13Rik	0	0	0	0	0	0	0	0	0	0	0	0	0	0	0	0	0	0	0	0	0	0	0	0
1700080N15Rik	0	0	0	0	0	0	0	0	0	0	0	0	0	0	0	0	0	0	0	0	0	0	0	0
1700080O16Rik	0	0	0	0	0	0	0	0	0	0	0	0	0	0	0	1	0	0	0	0	0	0	0	0
1700081H04Rik	0	0	0	0	0	0	0	0	0	0	0	0	0	0	0	0	0	0	0	0	0	0	0	0
1700083H02Rik	0	0	0	0	0	0	0	0	0	0	0	0	0	0	0	0	0	0	0	0	0	0	0	0
1700084D21Rik	0	0	0	0	0	0	0	0	0	0	0	0	0	0	0	0	0	0	0	0	0	0	0	0
1700084E18Rik	0	9	6	11	3	9	12	9	15	4	4	2	1	2	2	2	1	2	2	4	2	1	1	2
1700084F23Rik	0	0	0	0	0	0	0	0	0	0	0	0	0	0	0	0	0	0	0	0	0	0	0	0
1700084J12Rik	0	0	0	0	0	0	0	0	0	0	0	0	0	0	0	0	0	0	0	0	0	0	0	0
1700084M14Rik	0	0	0	0	0	0	0	0	0	0	0	0	0	0	0	0	0	0	0	0	0	0	0	0
1700085C21Rik	0	0	0	0	0	0	0	0	0	0	0	0	0	0	0	0	0	0	0	0	0	0	0	0
1700086L19Rik	0	3	2	0	0	0	0	0	0	0	4	1	0	0	0	1	2	0	0	0	0	0	0	1
1700086O06Rik	16	7	8	4	14	19	18	8	13	6	5	12	32	32	33	20	26	20	39	45	38	29	29	24
1700088E04Rik	20	10	12	7	5	8	18	22	9	21	18	6	23	21	17	18	25	15	35	29	29	27	20	18
1700091H14Rik	0	0	0	0	0	0	0	0	0	0	1	0	0	0	0	0	0	0	0	0	0	0	0	0
1700092C02Rik	0	0	0	0	0	0	0	0	0	0	0	0	0	0	0	0	0	0	0	0	0	0	0	0
1700092C10Rik	0	0	3	0	0	0	0	0	0	0	0	0	0	0	0	0	0	0	0	0	0	0	0	0
1700092E19Rik	0	0	0	0	0	0	0	0	0	0	0	0	0	0	0	0	0	0	0	0	0	0	0	0
1700092K14Rik	0	0	0	0	0	0	0	0	0	0	0	0	0	0	0	0	0	0	0	0	0	0	0	0
1700092M07Rik	2	3	11	1	0	4	0	0	0	1	4	0	0	0	0	0	4	0	0	4	3	0	2	0
1700093K21Rik	0	0	0	1	0	0	0	0	2	1	0	0	0	0	0	0	0	0	2	0	0	1	1	0
1700094D03Rik	40	49	39	40	41	25	36	42	65	60	37	45	47	25	32	31	40	38	50	54	41	48	50	48
1700094J05Rik	1	1	0	0	0	0	0	0	1	0	0	0	0	0	0	0	0	0	0	0	0	0	0	0
1700094M24Rik	0	0	0	0	0	0	0	0	0	0	0	0	0	0	0	0	0	0	0	0	0	0	0	0
1700095A21Rik	0	0	0	0	0	0	0	0	0	0	0	0	0	0	0	0	0	0	0	0	0	0	0	0
1700095B10Rik	0	0	0	0	0	0	0	0	0	0	0	0	0	0	0	0	0	0	0	0	0	0	0	0
1700095J03Rik	0	0	0	0	0	0	0	0	0	0	0	0	0	0	0	2	1	3	0	0	1	2	0	0
1700095J12Rik	0	0	0	0	0	0	0	0	0	0	0	0	0	0	0	0	0	0	0	0	0	0	0	0
1700096J18Rik	0	0	0	0	0	0	0	0	1	0	0	0	0	0	0	0	0	0	0	0	0	0	0	0
1700096K18Rik	11	40	13	22	16	21	22	29	20	31	23	16	8	15	20	27	14	11	18	15	15	31	24	22
1700096P03Rik	0	0	0	0	0	2	0	0	0	0	0	0	0	0	0	0	0	0	0	0	0	0	0	0
1700097N02Rik	195	259	226	174	171	159	66	42	78	157	159	141	1	2	1	1	2	0	6	1	4	3	3	2
1700099I09Rik	0	0	0	0	0	0	0	0	0	0	0	0	0	0	0	0	0	0	0	0	0	0	0	0
1700100I10Rik	0	0	0	0	0	0	0	0	0	0	0	0	0	0	0	0	0	0	0	0	0	0	0	0
1700100L14Rik	0	0	0	0	0	0	0	0	0	0	0	0	0	0	0	0	0	0	0	0	0	0	0	0
1700101I11Rik	0	0	0	0	0	0	0	0	2	0	0	0	0	1	0	1	0	0	0	1	0	0	2	0
1700101O22Rik	0	0	0	0	0	0	0	0	0	0	0	0	0	0	0	0	0	0	0	0	0	0	0	0
1700102H20Rik	0	0	0	0	1	2	0	0	0	0	5	2	0	0	0	0	1	0	0	0	0	0	0	0
1700102P08Rik	8	23	5	5	5	7	20	2	9	6	11	12	4	3	1	5	6	0	4	7	2	8	9	7
1700104L18Rik	0	0	0	0	0	0	2	0	0	0	0	0	0	0	0	0	0	0	0	0	0	0	0	0
1700105P06Rik	0	0	0	0	2	4	0	2	0	3	1	0	2	0	0	0	1	1	1	0	0	0	1	0
1700108F19Rik	12	9	4	15	3	12	6	6	9	5	12	3	0	0	0	0	0	0	1	0	0	0	0	0
1700108J01Rik	0	0	0	0	0	0	0	0	0	0	0	0	0	0	0	0	0	0	0	0	0	0	0	0
1700109G14Rik	0	0	0	0	0	0	0	0	0	0	0	0	0	0	0	0	0	0	0	0	0	0	1	0
1700109G15Rik	0	0	0	0	0	0	0	0	0	0	0	0	0	0	0	0	0	0	0	0	0	0	0	0
1700109H08Rik	4	5	1	0	0	3	0	5	2	0	0	1	0	0	0	2	0	1	1	0	1	1	0	5
1700109I08Rik	0	0	0	0	0	0	0	0	0	0	0	0	0	0	0	0	0	0	0	0	0	0	0	0
1700109K24Rik	1	0	0	0	0	1	0	0	0	0	0	0	0	0	0	0	0	0	0	0	0	0	0	0
1700110C19Rik	0	1	0	0	0	0	1	0	0	0	0	3	1	0	0	0	1	0	0	0	1	2	4	0
1700110I01Rik	0	0	0	0	1	0	0	0	0	0	0	0	3.4	5	5.9	0	5	0	9	07:13:00	01:43:00	0	3	0
1700110I07Rik	0	0	0	0	0	0	0	0	0	0	0	0	0	0	0	0	0	0	0	0	0	0	0	0
1700110K17Rik	0	2	0	0	2	0	0	0	1	0	0	0	0	2	0	0	0	0	1	1	0	2	1	0
1700111N16Rik	0	0	0	0	1	0	0	0	0	0	0	0	0	0	0	0	0	0	0	0	0	1	1	0
1700112H15Rik	0	0	0	0	0	0	0	0	0	0	0	0	0	0	0	0	0	0	0	0	0	0	0	0
1700112J05Rik	0	0	0	0	0	0	0	0	0	0	0	0	0	0	0	0	0	0	0	0	0	0	0	0
1700112J16Rik	1	0	0	0	0	0	0	0	0	0	0	0	2	0	0	0	0	0	3	0	2	4	0	0
1700113A16Rik	20	45	28	15	17	39	28	35	24	34	55	32	6	8	11	7	13	9	16	15	8	13	15	14
1700113B09Rik	0	1	0	1	0	0	0	0	0	0	0	0	2	1	0	0	0	0	2	2	0	0	0	0
1700113H08Rik	0	0	0	0	0	0	0	0	0	0	0	0	0	0	0	0	0	0	1	0	0	0	0	0
1700116B05Rik	0	0	0	0	0	0	0	0	0	0	0	0	0	0	0	0	0	0	0	0	0	0	0	0
1700119H24Rik	0	0	0	0	0	0	0	0	0	0	0	0	2	0	0	1	0	0	0	0	0	0	0	0
1700120C14Rik	0	3	2	6	2	4	4	4	2	5	4	3	1	1	0	0	0	1	0	0	0	1	1	0
1700120E14Rik	0	0	0	0	0	0	0	0	0	0	0	0	0	0	0	0	0	0	0	0	0	0	0	0
1700120G07Rik	0	0	0	0	0	0	0	0	0	0	0	0	0	0	0	0	0	0	0	0	0	0	0	0
1700120K04Rik	0	0	2	0	0	0	0	0	0	0	0	1	0	0	1	0	1	0	0	0	0	0	0	0
1700121L16Rik	0	0	0	0	0	0	0	0	0	0	0	0	0	0	0	0	0	0	0	0	0	0	0	0
1700121N20Rik	0	0	0	0	0	2	0	0	0	0	0	0	0	0	0	0	0	0	0	0	0	0	0	0
1700122C19Rik	0	0	0	0	0	0	0	0	0	0	0	0	0	0	0	0	0	0	0	0	0	0	0	0
1700122H20Rik	0	0	0	0	0	0	0	0	0	0	0	0	0	0	0	0	0	0	0	0	0	0	0	0
1700122O11Rik	0	0	0	0	0	0	0	0	0	0	0	2	0	0	0	0	0	0	0	0	0	0	0	0
1700123J17Rik	0	0	0	1	0	1	0	0	0	0	3	1	0	0	1	0	0	0	0	0	0	0	0	0
1700123K08Rik	0	0	0	0	0	0	0	0	0	0	0	0	0	0	0	0	0	0	0	0	0	0	0	0
1700123L14Rik	0	0	0	0	0	0	0	0	0	0	0	0	0	0	0	0	0	0	0	0	0	0	0	0
1700123M08Rik	2	5	4	6	9	5	8	8	12	17	34	19	3	4	3	2	2	4	8	1	6	4	8	9
1700123O12Rik	0	0	0	0	0	0	0	0	0	0	0	0	0	0	0	0	0	0	0	0	0	0	0	0
1700123O20Rik	526	602	572	508	615	604	441	471	512	638	557	591	474	375	428	339	478	375	503	483	507	517	575	442
1700123O21Rik	0	0	0	0	0	0	0	0	0	0	0	0	0	0	0	0	0	0	0	0	0	0	0	0
1700124L16Rik	0	0	0	0	0	1	2	0	0	2	0	0	0	0	0	0	2	0	1	0	0	0	1	1
1700125G02Rik	0	0	0	0	0	0	0	0	0	0	0	0	0	0	0	0	0	0	0	0	0	0	0	0
1700125G22Rik	0	0	0	1	3	2	1	0	0	3	0	1	0	0	0	0	0	1	0	0	2	0	1	1
1700125H03Rik	0	0	0	0	0	1	0	2	0	0	0	0	0	0	0	0	0	0	0	0	0	0	0	0
1700125H20Rik	2	0	0	0	3	0	0	4	0	0	6	3	2	0	0	1	0	2	1	5	2	1	0	2
1700126H18Rik	0	0	0	0	0	0	0	0	0	0	0	0	0	0	0	0	0	0	0	0	0	0	0	0
1700128A07Rik	0	0	0	0	0	0	0	0	0	0	0	0	0	0	0	0	0	0	0	0	0	0	0	0
1700128F08Rik	0	0	0	0	0	0	0	0	0	4	0	0	0	0	0	0	0	0	0	0	0	0	0	0
1700129C05Rik	0	0	0	0	0	0	0	0	0	0	0	0	0	0	0	0	0	0	0	0	0	0	0	0
1810006J02Rik	0	0	0	0	0	0	0	0	0	4	0	0	0	0	0	0	0	0	0	0	0	0	0	0
1810007C17Rik	0	0	0	0	0	0	0	0	0	0	0	0	0	0	0	0	0	0	0	0	0	0	0	0
1810007D17Rik	0	0	0	0	0	0	1	0	0	0	0	0	0	0	0	0	0	0	0	0	0	0	0	0
1810008I18Rik	0	0	0	0	0	0	0	0	0	0	0	0	0	0	0	0	0	0	0	0	0	0	0	0
1810009A15Rik	1425	1711	1648	63 days, 14:48:00	1890	2113	1378	1567	1474	2046	1997	1943	475	362	17 days, 5:57:00	353	474	379	514	499	536	22 days, 10:59:00	582	458
1810009J06Rik	0	0	0	0	0	0	0	0	0	0	0	0	0	0	0	0	0	0	0	0	0	0	0	0
1810010H24Rik	28	27	22	22	18	14	44	21	25	17	26	29	6	4	14	17	14	15	6	10	3	31	20	17
1810012K16Rik	0	0	0	0	0	0	0	0	0	0	1	0	1	2	0	0	0	0	1	2	0	2	0	1
1810013A23Rik	0	0	0	0	0	0	0	0	0	2	0	0	0	0	0	0	0	0	0	0	0	0	0	0
1810013L24Rik	1680	1990	1956	1577	1665	1937	1532	1572	2159	1587	1511	1598	1098	966	1142	849	1065	834	1191	1150	1091	1190	1096	968
1810014B01Rik	32	27	35	49	63	65	31	25	31	64	50	49	1	1	0	16	28	12	3	2	0	22	23	16
1810018F18Rik	0	0	0	0	0	0	0	0	0	0	0	0	0	0	0	0	0	0	0	0	0	0	0	0
1810019D21Rik	17	23	45	24	22	26	17	25	7	14	14	25	35	22	35	29	25	19	29	39	36	44	43	37
1810020O05Rik	0	0	1	2	2	1	3	11	3	1	7	7	0	1	1	0	2	0	1	2	3	3	2	2
1810021B22Rik	0	0	0	3	1	0	0	0	2	0	0	0	3	1	1	1	3	1	1	1	0	0	7	0
1810024B03Rik	2	4	3	7	4	3	1	2	0	3	0	3	1	2	1	0	3	1	2	1	1	2	0	0
1810026B05Rik	10 days, 20:37:00	247.9	272.8	8 days, 19:26:00	8 days, 1:08:00	9 days, 14:21:00	11 days, 7:06:00	14 days, 9:16:00	14 days, 8:54:00	11 days, 3:11:00	9 days, 23:38:00	11 days, 1:17:00	8 days, 7:45:00	5 days, 20:28:00	8 days, 14:08:00	6 days, 1:33:00	8 days, 3:41:00	146	9 days, 6:02:00	10 days, 5:33:00	226.4	9 days, 14:59:00	8 days, 16:27:00	7 days, 0:26:00
1810030O07Rik	615	823	858	611	624	752	640	792	865	835	794	852	585	438	574	490	635	430	717	659	639	745	698	596
1810034E14Rik	2	15	0	0	2	1	5	12	0	0	2	1	12	7	4	9	6	10	2	5	5	13	18	4
1810037I17Rik	757	866	866	880	976	1070	722	804	655	1415	1501	1560	502	363	462	329	441	327	563	553	537	523	567	459
1810041H14Rik	3	0	4	4	3	0	2	1	0	1	4	2	0	1	1	1	0	4	2	0	1	1	3	2
1810044D09Rik	9	2	2	2	10	6	19	2	8	6	9	11	3	5	7	5	8	6	8	8	6	3	8	10
1810046K07Rik	0	0	0	0	0	0	0	0	0	0	0	1	0	2	0	0	0	0	0	0	0	0	0	0
1810053B23Rik	0	0	0	0	0	0	0	0	0	0	0	0	0	0	0	0	0	0	0	0	0	0	0	0
1810055G02Rik	573	788	818	614	738	858	835	886	1042	890	882	790	625	400	604	411	542	362	582	622	591	550	565	526
1810058I24Rik	676	916	777	840	872	984	687	739	806	976	958	993	845	675	823	602	862	625	824	757	746	774	731	696
1810062G17Rik	0	0	0	1	2	0	0	2	1	0	1	1	6	3	2	4	5	0	7	7	0	7	6	5
1810062O18Rik	0	1	0	0	1	0	4	0	2	0	1	1	0	2	0	3	1	5	8	4	0	1	3	2
1810063I02Rik	0	0	0	0	1	1	4	0	3	0	3	1	0	0	0	0	0	0	0	0	0	0	0	0
1810064F22Rik	0	0	0	0	0	0	0	0	0	0	0	0	0	0	0	0	0	0	0	0	0	0	0	0
1810065E05Rik	0	0	0	0	0	0	0	0	0	0	0	0	0	0	0	0	0	0	0	0	0	0	0	0
2010001A14Rik	15	8	8	5	12	6	9	17	14	15	18	19	16	10	23	13	20	20	18	18	16	16	13	20
2010003K11Rik	0	0	0	3	0	0	1	0	0	0	0	0	0	0	0	0	0	0	0	0	0	1	0	0
2010009K17Rik	0	0	0	0	0	0	0	0	0	0	0	0	0	0	0	0	0	0	0	0	0	0	0	0
2010010A06Rik	0	0	0	0	0	0	0	0	0	0	1	2	0	1	0	0	2	0	1	0	0	0	0	0
2010016I18Rik	0	0	0	0	0	0	0	0	0	0	0	0	0	0	0	0	0	0	0	0	0	0	0	0
2010106C02Rik	0	0	0	0	0	0	0	0	0	0	0	0	0	0	0	0	0	0	0	0	0	0	0	0
2010106E10Rik	0	0	0	0	0	0	0	0	0	0	0	0	0	0	0	0	0	0	0	0	0	0	0	0
2010109A12Rik	0	0	0	0	0	0	0	3	1	0	0	0	0	0	0	2	2	2	2	0	0	1	0	0
2010204K13Rik	244	290	243	252	278	278	100	125	133	231	213	184	34	31	30	36	48	48	49	55	58	80	95	73
2010300C02Rik	4	7	14	34	50	39	23	27	27	61	68	84	22	15	26	36	46	32	41	24	33	67	88	76
2010308F09Rik	0	4	1	1	1	0	2	2	1	0	3	0	0	0	0	0	0	0	0	1	1	0	0	0
2010310C07Rik	0	0	0	1	0	0	0	0	0	0	0	0	0	0	0	0	0	0	0	0	0	0	0	0
2010315B03Rik	38	35	61	25	1 day, 2:52:00	45	29	35	35	34	46	55	99	92	103	124	149	120	131	112	85	139	152	123
2010320M18Rik	106	112	82	112	117	130	109	96	104	103	138	126	67	49	67	55	69	68	73	85	60	67	69	74
2200002D01Rik	39	41	47	25	40	36	76	66	60	60	39	67	298	190	230	186	234	166	241	189	191	206	215	183
2200002J24Rik	0	0	0	0	2	0	0	3	2	0	1	1	1	0	0	1	0	0	0	0	0	0	1	0
2210010C04Rik	0	0	0	0	0	0	0	0	0	0	0	0	0	0	0	0	0	0	0	0	0	0	0	0
2210016F16Rik	353	461	438	642	679	820	549	551	498	998	1005	934	72	46	51	259	308	280	94	79	86	334	382	240
2210016L21Rik	788	888	926	578	610	669	709	753	938	600	614	625	453	323	436	420	542	402	545	549	486	505	531	496
2210039B01Rik	1	0	0	0	2	3	4	1	4	0	1	1	1	0	0	1	0	5	3	3	2	1	3	1
2210404E10Rik	0	0	0	1	2	2	0	0	0	0	0	0	0	0	0	0	0	0	0	1	1	0	0	0
2210406O10Rik	1	11	4	2	2	0	0	0	1	3	4	1	0	1	0	2	1	1	0	0	0	0	1	0
2210407C18Rik	0	0	0	0	0	0	0	0	0	0	0	0	0	0	0	0	0	1	0	0	0	2	0	0
2210408F21Rik	3	0	6	0	3	2	3	0	3	1	0	3	2	0	1	1	1	4	1	4	1	2	4	0
2210408I21Rik	44	74	49	53	60	67	50	51	64	67	47	40	80	61	72	63	67	57	90	73	76	64	82	50
2210409D07Rik	0	0	0	0	0	0	0	0	0	0	0	0	0	0	0	0	0	0	0	0	0	0	0	0
2210409E12Rik	601	26 days, 6:36:00	577	365	18 days, 21:26:00	496	897	45 days, 2:34:00	36 days, 2:34:00	650	669	628	274	7 days, 4:38:00	257	97	136	117	682	681	629	306	455	14 days, 21:38:00
2210414B05Rik	0	0	0	0	0	0	0	0	0	0	0	0	0	0	0	0	0	0	0	0	0	0	0	0
2210416O15Rik	0	0	3	1	0	0	0	0	0	1	0	0	4	2	02:01:00	0	0	02:01:00	1	0	1	0	2	0
2210417A02Rik	0	2	4	0	0	0	0	0	1	1	1	3	0	1	3	0	1	1	0	1	0	1	2	0
2210418O10Rik	17 days, 21:31:00	20 days, 20:37:00	18 days, 12:16:00	22 days, 12:33:00	23 days, 3:26:00	24 days, 19:05:00	11 days, 3:23:00	12 days, 23:17:00	11 days, 22:57:00	504.3	20 days, 3:17:00	19 days, 23:49:00	7 days, 17:26:00	5 days, 8:14:00	8 days, 23:25:00	133.1	7 days, 3:36:00	127.8	10 days, 21:08:00	10 days, 3:01:00	205.7	9 days, 12:12:00	9 days, 18:53:00	7 days, 20:12:00
2210420H20Rik	0	0	0	0	0	0	0	0	0	0	0	0	0	0	0	0	0	0	0	0	0	0	0	0
2300002M23Rik	7	0	5	6	4	0	6	4	2	16	9	21	0	0	0	0	0	0	0	0	2	0	0	2
2300003K06Rik	0	0	0	0	0	0	0	0	0	0	0	0	0	0	0	0	0	0	0	0	0	0	0	0
2300009A05Rik	19	16	29	32	27	40	35	31	30	50	68	43	29	20	31	28	27	22	41	62	33	34	48	40
2310001H17Rik	0	5	0	0	2	0	1	0	0	1	0	0	0	0	0	0	1	0	0	1	0	0	1	0
2310001K24Rik	0	0	0	0	0	0	1	0	0	0	0	0	0	0	0	0	0	0	0	0	0	1	0	0
2310002D06Rik	0	0	0	0	0	0	0	0	0	0	0	0	0	0	0	0	0	0	0	0	0	0	0	0
2310002F09Rik	1	0	0	0	0	0	1	4	0	0	0	1	0	1	0	3	2	0	0	0	0	0	2	0
2310002L09Rik	0	0	0	0	0	0	0	0	0	0	0	0	0	0	0	0	0	0	0	0	0	0	0	0
2310003N18Rik	0	0	0	0	0	0	0	0	0	0	0	0	0	0	1	0	0	0	0	0	0	0	0	0
2310005A03Rik	0	0	0	0	0	0	0	0	0	0	0	0	0	0	0	0	0	0	0	0	0	0	0	0
2310005E17Rik	0	0	0	0	0	0	0	0	0	0	0	0	0	0	0	0	0	0	0	0	0	0	0	0
2310008N11Rik	3	0	3	1	0	0	2	0	0	0	0	1	0	0	3	1	2	1	1	1	1	0	2	0
2310009B15Rik	68	96	97	79	115	119	116	90	127	128	134	85	62	52	51	54	74	37	58	64	60	49	60	61
2310010J17Rik	14	6	6	5	18	10	6	5	9	31	23	13	3	0	0	0	3	2	6	2	3	4	8	2
2310011J03Rik	474	586	516	507	563	531	409	418	499	564	495	434	450	316	334	311	437	329	475	418	358	402	418	377
2310015A10Rik	82	99	87	79	72	114	48	69	68	72	70	102	15	12	16	44	50	46	28	26	18	49	70	35
2310015D24Rik	0	0	0	0	0	0	0	0	0	0	0	2	0	0	0	0	0	0	0	0	0	0	0	0
2310016D03Rik	0	0	0	0	0	0	0	0	0	0	0	0	0	0	0	0	0	0	0	0	0	0	0	0
2310016G11Rik	0	0	0	0	0	0	0	0	0	0	0	0	0	0	0	0	0	0	0	0	0	0	0	0
2310020H05Rik	0	0	0	0	0	0	0	0	0	0	0	0	0	0	0	0	0	0	0	0	0	0	0	0
2310022A10Rik	1166	1503	1590	1157	1263	1415	1504	1647	1971	1699	1620	1589	614	449	559	458	555	435	708	667	661	637	607	580
2310022B05Rik	886	1089	1054	915	928	1054	937	1068	972	1409	1509	1431	1696	1207	1644	1491	1924	1625	1693	1521	1497	1866	1702	1588
2310030A07Rik	2	5	0	1	8	3	0	0	2	5	1	1	0	0	0	0	0	0	0	0	0	0	1	0
2310030G06Rik	47	47	53	61	67	71	81	80	86	126	140	133	84	63	81	61	109	72	93	117	96	107	156	100
2310033P09Rik	236	250	257	216	225	283	179	219	223	324	247	266	344	220	265	324	423	306	335	341	303	302	386	305
2310034C09Rik	0	0	0	0	0	0	0	0	0	0	0	0	0	0	0	0	0	0	0	0	0	0	0	0
2310034G01Rik	5	11	7	17	10	6	6	9	12	13	10	8	2	3	1	3	3	6	6	1	8	4	9	1
2310034O05Rik	0	0	0	0	0	0	0	0	0	0	0	0	0	0	0	0	0	0	0	0	0	0	0	0
2310039H08Rik	118	129	119	155	193	156	190	240	198	285	293	240	62	39	64	48	72	62	105	102	64	82	94	87
2310039L15Rik	0	1	1	5	2	0	2	2	0	0	6	5	0	0	0	0	0	0	0	0	0	0	1	0
2310040G24Rik	6	7	8	7	3	8	4	3	11	3	5	15	2	0	3	0	3	0	0	1	0	2	6	2
2310043L19Rik	0	0	0	0	0	0	0	0	0	0	0	0	0	0	0	0	0	1	0	1	0	0	0	0
2310043M15Rik	307	254	282	112	143	156	40	61	115	41	34	39	1	2	2	0	1	1	1	0	1	0	0	0
2310043O21Rik	0	0	0	0	0	0	0	0	0	0	0	0	0	0	0	0	0	0	0	0	0	0	0	0
2310050C09Rik	0	0	0	0	0	0	0	0	0	0	0	0	0	0	0	0	0	1	0	0	0	0	0	0
2310057J18Rik	0	0	0	0	0	0	0	0	0	0	0	0	0	0	0	0	0	0	0	0	0	1	0	0
2310057M21Rik	277	312	290	312	292	350	271	316	427	314	307	308	255	219	286	228	228	179	326	296	301	289	305	210
2310057N15Rik	0	0	0	0	0	0	0	0	0	0	0	0	0	0	0	0	0	0	0	0	0	0	0	0
2310061I04Rik	461	646	640	461	514	552	687	782	847	653	736	655	198	126	164	158	189	129	209	228	197	226	207	165
2310061N02Rik	0	0	0	0	0	0	0	0	0	0	0	0	0	0	0	0	0	0	0	0	0	0	0	0
2310065F04Rik	0	0	0	0	0	0	0	0	0	0	0	0	0	0	0	0	0	0	0	0	0	0	0	0
2310068J16Rik	5	19	11	2	2	11	0	22	6	10	7	3	7	3	3	4	8	9	4	5	4	6	7	6
2310069B03Rik	3	8	2	6	1	0	1	9	6	3	6	8	1	0	1	0	0	0	1	0	0	1	0	0
2310069G16Rik	0	0	0	0	1	1	0	2	0	0	2	0	0	0	0	0	0	0	0	0	0	0	0	0
2310075C17Rik	0	0	0	0	0	0	0	0	0	0	0	0	0	0	0	0	0	0	0	0	0	0	0	0
2310079G19Rik	0	0	0	0	0	0	0	0	0	0	0	0	0	0	0	0	0	0	0	0	0	0	0	0
2310081J21Rik	0	0	2	0	0	0	0	0	0	1	0	3	0	0	0	0	1	0	0	1	2	1	0	1
2400006E01Rik	45	48	60	75	99	116	94	102	85	152	133	113	9	7	11	3	8	5	20	15	15	9	12	8
2410002F23Rik	1033	1173	1231	938	1026	1151	846	884	1024	1166	1172	1137	581	421	518	422	546	469	566	610	538	545	596	511
2410003L11Rik	296	320	325	242	311	315	255	312	315	342	278	259	100	85	91	93	95	72	161	197	141	126	153	112
2410004B18Rik	448	442	372	430	453	526	371	308	388	496	474	452	393	269	374	285	355	301	444	371	381	390	418	363
2410004I01Rik	3	4	4	4	5	3	2	8	3	11	5	12	0	3	2	0	0	0	1	3	0	0	1	2
2410004P03Rik	8	3	22	24	13	24	9	9	5	24	24	23	0	1	0	5	1	5	2	1	1	6	6	5
2410006H16Rik	1421	1540	1688	694	699	727	3187	2890	4487	1796	1708	1841	946	580	747	575	827	662	1162	1221	888	808	931	745
2410012E07Rik	3	1	2	3	9	3	7	5	1	11	9	9	2	9	10	1	2	0	5	8	8	0	2	1
2410017I17Rik	20	12	11	8	6	9	30	14	7	20	15	21	0	0	1	0	0	0	1	4	2	0	0	1
2410018L13Rik	40	72	59	42	46	74	75	76	69	76	58	72	36	19	48	18	35	24	44	38	33	27	30	28
2410021H03Rik	6	10	3	2	0	1	5	2	7	1	2	0	0	0	0	0	2	0	0	0	0	0	1	0
2410022M11Rik	34	14	15	12	10	11	19	34	24	11	26	20	13	7	9	13	21	21	23	30	7	13	19	13
2410124H12Rik	9	12	4	6	1	8	9	7	14	4	10	7	3	13	15	5	8	4	16	17	13	9	4	10
2410131K14Rik	487	570	539	355	308	409	472	465	604	389	412	357	352	274	345	261	300	246	353	354	322	289	316	275
2410137M14Rik	45	56	62	40	40	55	41	66	47	73	61	59	9	9	1	4	1	5	0	2	2	5	3	2
2410141K09Rik	16 days, 15:04:00	16 days, 4:19:00	389	18 days, 20:07:00	20 days, 17:02:00	549	7 days, 22:23:00	207	197	12 days, 21:11:00	309	278	52	46	63	22	22	19	61	2 days, 0:19:00	41	38	39	26
2500002B13Rik	101	156	149	114	153	204	144	126	115	166	193	210	22	25	15	18	28	12	35	26	24	30	24	21
2500004C02Rik	33	51	27	28	31	24	19	16	26	33	10	26	65	49	83	65	101	63	83	69	72	79	111	73
2510002D24Rik	126	181	168	143	138	148	153	222	226	215	212	207	163	99	113	138	124	131	202	261	184	191	169	168
2510003B16Rik	6	7	6	3	3	9	5	19	10	2	12	6	9	6	4	4	5	10	0	3	6	4	0	4
2510009E07Rik	18	16	10	26	31	29	57	40	62	44	35	54	332	262	379	349	473	348	462	431	364	439	400	324
2510039O18Rik	1376	1590	1401	1236	1224	1311	1490	1708	1754	1707	1788	1838	976	645	890	725	923	729	1180	1216	1056	1014	1053	996
2610001J05Rik	270	310	303	230	260	292	252	250	277	375	303	309	387	333	373	295	428	318	394	373	354	394	367	347
2610002M06Rik	57	67	46	102	145	141	108	112	122	193	213	215	80	76	78	309	345	275	179	163	150	445	371	318
2610005L07Rik	44 days, 20:02:00	54 days, 9:27:00	51 days, 10:06:00	37 days, 10:52:00	37 days, 4:08:00	45 days, 9:19:00	53 days, 3:56:00	61 days, 19:09:00	72 days, 14:38:00	50 days, 7:16:00	47 days, 11:15:00	45 days, 6:55:00	52 days, 3:08:00	34 days, 13:22:00	44 days, 10:31:00	39 days, 5:03:00	52 days, 4:37:00	39 days, 8:23:00	49 days, 12:37:00	50 days, 0:37:00	46 days, 6:48:00	49 days, 9:42:00	51 days, 16:52:00	970.1
2610008E11Rik	95	103	92	108	111	141	88	146	131	101	102	129	676	477	731	590	740	548	701	624	663	794	749	589
2610016A17Rik	0	0	0	0	0	1	0	0	0	2	0	0	0	0	0	0	0	0	0	0	1	0	1	0
2610020C07Rik	12	8	9	12	8	13	8	13	8	13	17	9	9	4	14	13	14	9	13	11	18	32	15	14
2610024D14Rik	0	0	0	2	0	0	0	0	0	0	0	0	0	0	0	0	0	0	0	0	0	0	0	0
2610027K06Rik	0	0	0	0	0	0	0	0	0	0	0	0	14	7	14	16	11	11	10	5	5	11	11	14
2610028E06Rik	4	35	13	6	17	7	12	3	2	11	10	7	6	0	2	0	0	1	7	2	7	5	1	1
2610028H24Rik	1	4	0	4	0	0	0	1	1	1	0	0	0	0	0	0	0	0	0	1	0	0	0	0
2610035D17Rik	14	14	18	14	5	10	33	39	44	26	26	23	38	16	31	35	58	47	52	42	46	53	53	60
2610035F20Rik	1	0	4	0	0	1	0	0	0	0	0	0	0	0	1	0	0	1	0	1	2	3	0	2
2610037D02Rik	93	100	113	75	69	66	18	16	40	62	76	65	1	3	1	2	6	1	9	3	1	2	1	2
2610042L04Rik	0	01:09:00	2	03:39:00	01:16:00	01:28:00	03:09:00	0	02:02:00	10:25:00	04:03:00	05:43:00	02:25:00	03:42:00	04:59:00	01:28:00	07:06:00	08:17:00	0	0	0	11:39:00	2.3	05:04:00
2610044O15Rik8	77	116	97	128	122	173	77	120	82	123	121	129	72	45	75	68	73	64	66	60	56	110	112	73
2610203C22Rik	0	0	0	0	0	0	0	0	0	0	0	0	5	0	2	0	0	1	8	10	10	2	1	1
2610206C17Rik	0	0	0	0	1	1	0	1	0	0	0	2	1	0	0	3	3	0	2	1	2	6	3	1
2610301B20Rik	169	172	180	179	203	209	216	226	270	219	230	232	59	45	70	174	218	174	87	79	79	269	246	188
2610306M01Rik	17	9	14	16	22	23	18	23	11	19	13	11	26	24	28	21	35	35	31	26	31	30	24	33
2610307P16Rik	9	3	8	9	8	9	1	0	4	12	1	2	17	13	18	22	16	19	22	36	20	29	27	26
2610316D01Rik	0	0	1	0	0	0	0	0	0	0	0	0	0	1	0	1	0	0	0	1	0	2	0	0
2610318M16Rik	0	0	2	0	0	0	0	0	0	0	0	0	0	1	1	0	0	1	0	0	0	0	0	0
2610318N02Rik	1089	1219	1032	843	1064	1189	852	1042	1156	1001	1054	932	137	86	124	127	175	100	178	213	149	184	202	160
2610507B11Rik	9567	11733	11156	9372	9257	11517	9857	10791	11691	11864	12089	11885	5303	4022	5243	3738	4799	3732	6329	6015	5674	5407	5722	4716
2610507I01Rik	85	97	105	66	89	110	88	102	109	84	75	83	121	94	143	106	136	102	123	129	121	161	153	121
2610524H06Rik	372	427	376	379	416	442	378	362	331	466	443	466	137	88	146	139	201	155	154	136	153	224	252	222
2610528A11Rik	0	4	1	0	0	0	2	0	3	1	3	4	14	15	16	8	7	5	13	10	10	6	7	6
2610528J11Rik	55	89	79	28	58	58	19	26	37	33	45	22	8	8	11	1	3	3	6	10	3	11	10	13
2700012I20Rik	0	0	0	0	0	0	0	0	0	0	0	0	8	4	3	4	3	3	4	4	5	3	4	2
2700038G22Rik	116	207	156	219	202	280	106	139	132	180	170	197	48	36	50	18	33	36	41	56	40	34	54	37
2700046A07Rik	0	0	0	0	0	0	0	0	0	0	0	0	3	1	0	1	0	0	0	0	0	0	0	0
2700046G09Rik	10	7	15	8	17	11	5	14	14	18	16	14	15	8	15	15	31	25	18	17	15	17	19	20
2700049A03Rik	574	774	879	601	669	773	1038	1234	1162	1165	1200	1223	561	395	585	441	574	393	651	616	560	646	609	495
2700054A10Rik	17	17	24	15	10	11	5	13	7	6	5	8	18	16	20	14	22	16	16	16	18	18	10	10
2700062C07Rik	248	302	335	267	290	337	213	283	282	338	353	308	113	85	95	102	137	106	142	136	123	125	143	157
2700069I18Rik	0	0	0	0	0	0	0	0	0	0	0	0	0	0	0	0	0	0	0	0	0	0	0	0
2700070H01Rik	0	0	0	0	0	0	0	0	0	0	2	0	1	1	3	0	1	0	0	0	1	2	0	0
2700081O15Rik	486	564	536	472	482	579	358	391	365	369	367	366	758	513	637	590	754	590	600	604	544	692	649	568
2700089I24Rik	0	0	0	0	0	0	0	0	0	0	0	0	0	0	1	0	0	0	0	0	0	0	0	0
2700097O09Rik	357	407	416	348	366	475	472	490	529	547	588	624	108	94	144	92	117	95	150	156	137	118	151	123
2700099C18Rik	259	331	254	273	282	344	220	266	210	329	280	330	121	77	123	114	134	89	149	190	157	159	138	110
2810001G20Rik	61	68	60	51	74	68	41	38	52	72	70	48	61	38	49	46	80	55	65	57	63	83	79	80
2810002D19Rik	79	82	95	84	109	147	71	77	87	85	132	99	51	36	61	53	68	63	51	63	57	75	103	51
2810004N23Rik	1669	1756	1741	1634	1970	2104	1821	1927	1978	2345	2180	2074	750	550	672	696	882	659	940	926	804	1040	1038	906
2810006K23Rik	309	336	380	202	242	267	315	327	370	389	447	396	286	184	234	166	215	171	303	257	279	272	254	183
2810013P06Rik	163	207	208	193	193	233	158	213	180	207	254	186	91	76	83	75	118	63	108	89	94	124	146	101
2810021J22Rik	159	8 days, 8:32:00	8 days, 20:25:00	157	7 days, 7:01:00	8 days, 12:42:00	148	181	165	9 days, 15:52:00	226	231	7 days, 10:03:00	4 days, 13:11:00	132	197	214	8 days, 18:09:00	191	161	131	228	238	201
2810025M15Rik	734	817	779	779	805	895	952	1067	1046	1120	1076	1090	184	140	183	176	239	206	267	279	237	286	281	265
2810029C07Rik	15	26	21	13	6	7	11	8	17	23	10	10	14	15	16	22	17	15	16	17	15	19	23	22
2810032G03Rik	0	8	1	6	10	9	1	4	7	13	11	16	6	2	3	8	22	5	4	3	3	11	10	3
2810047C21Rik1	34	26	41	50	39	48	56	37	38	55	68	57	210	162	191	75	110	68	164	190	161	132	136	117
2810049E08Rik	0	0	0	0	0	0	0	0	0	0	0	0	0	0	0	0	0	0	0	0	0	0	0	0
2810403D21Rik	0	0	4	0	2	1	1	0	3	0	1	0	3	2	1	6	6	0	3	2	4	4	5	2
2810404M03Rik	0	0	0	0	0	0	0	0	0	0	0	0	0	0	0	0	0	0	0	0	0	0	0	0
2810405F15Rik	0	0	0	0	0	0	0	0	0	0	0	0	0	0	0	0	1	0	0	0	0	0	0	0
2810408A11Rik	105	95	112	69	56	82	148	155	185	105	143	129	29	16	23	42	56	21	34	31	45	39	45	37
2810408I11Rik	65	89	89	75	65	87	97	104	101	99	122	126	16	11	18	5	21	11	23	23	33	24	16	12
2810410L24Rik	9	5	6	4	0	6	4	10	11	6	9	4	8	9	15	14	10	12	14	21	13	10	16	16
2810414N06Rik	6	5	2	6	10	8	8	7	7	16	18	6	10	5	9	6	14	4	11	5	10	5	6	8
2810425M01Rik	0	0	0	0	2	0	0	0	0	0	0	1	0	0	1	0	0	0	0	0	0	1	0	0
2810429I04Rik	21	23	26	28	31	38	23	25	23	47	33	45	0	1	1	6	14	6	2	4	4	13	8	17
2810433D01Rik	0	0	0	0	0	0	2	3	0	5	4	3	13	14	16	11	17	9	14	21	14	9	11	12
2810442N19Rik	0	0	0	0	0	0	0	0	0	0	0	0	0	0	0	0	0	0	0	0	0	0	0	0
2810454H06Rik	3	1	5	2	4	6	4	5	4	10	7	9	5	7	3	3	14	2	7	4	6	4	5	8
2810459M11Rik	5	7	0	14	13	9	17	16	8	49	33	39	52	30	40	29	46	26	107	103	129	79	117	78
2810471M01Rik	0	0	0	0	0	0	0	0	0	0	0	0	0	0	0	0	0	0	0	0	0	0	0	0
2900005J15Rik	0	0	0	2	1	1	0	2	1	4	2	5	2	3	5	3	10	3	2	2	3	2	6	7
2900009J06Rik	9	3	6	8	3	6	3	18	14	6	15	10	9	1	0	8	6	4	6	7	7	9	4	5
2900026A02Rik	636	779	751	512	21 days, 6:37:00	638	730	790	694	714	712	666	886	630	876	743	916	723	783	655	714	925	920	845
2900040C04Rik	0	0	0	0	0	0	1	0	0	0	0	0	0	0	0	0	0	0	0	0	0	0	0	0
2900041M22Rik	143	138	120	55	74	82	92	100	125	86	117	66	8	6	6	1	2	3	7	7	5	1	7	3
2900052L18Rik	128	180	189	110	156	176	243	318	284	234	213	248	193	157	216	131	200	136	189	277	221	196	193	152
2900052N01Rik	0	0	0	1	0	0	1	5	0	0	0	1	0	0	0	0	0	0	0	0	0	0	0	0
2900057B20Rik	0	0	0	0	0	0	0	0	0	0	0	0	0	1	0	0	0	0	0	0	0	0	0	0
2900060B14Rik	1	0	0	0	0	4	0	0	0	3	0	0	0	2	0	0	1	0	1	2	1	0	0	0
2900076A07Rik	12	10	23	13	11	10	22	32	31	26	17	21	18	18	19	13	19	11	31	25	33	20	19	25
2900079G21Rik	0	0	0	0	0	0	0	0	0	3	1	1	0	0	0	0	2	0	0	0	0	1	0	0
2900092C05Rik	0	0	0	0	0	0	0	0	0	0	0	0	0	0	0	0	0	0	0	0	0	0	0	0
2900092D14Rik	1	0	2	0	0	0	0	0	2	0	0	2	0	4	10	1	0	5	4	11	9	2	0	4
2900093K20Rik	25	28	12	9	19	19	15	25	27	16	23	18	12	13	23	8	21	13	10	18	19	8	18	10
2900097C17Rik	5120	5982	6081	4837	5121	6121	4310	5022	5383	5291	5212	5074	5907	4656	5851	4295	5247	4141	6250	5930	5333	5322	5072	4446
3000002C10Rik	24	39	33	39	32	32	18	12	12	7	30	9	23	13	22	18	43	23	19	21	18	19	32	29
3010001F23Rik	0	0	0	0	4	0	0	0	3	0	1	0	4	1	6	5	4	1	2	5	3	5	6	5
3010003L21Rik	19	17	25	13	31	19	6	15	19	16	13	17	16	13	19	18	17	14	28	14	29	22	25	19
3100003L05Rik	0	0	0	0	0	0	1	0	0	0	0	0	0	1	0	0	0	0	0	0	0	0	0	0
3110009E18Rik	78	68	71	57	61	73	49	65	49	70	64	47	27	14	27	18	37	20	33	37	24	29	35	40
3110009F21Rik	0	0	0	0	0	0	0	0	0	0	0	0	1	0	0	0	1	1	0	0	0	1	0	0
3110015C05Rik	0	0	0	0	0	0	0	0	0	0	0	0	0	0	0	0	0	0	0	0	0	0	0	0
3110021A11Rik	5	7	0	0	1	8	1	2	5	0	2	1	5	6	3	4	3	5	1	3	4	4	7	1
3110039M20Rik	0	0	0	0	0	0	0	0	0	0	0	0	0	0	0	0	0	0	0	0	0	0	0	0
3110040M04Rik	2	1	2	10	6	8	4	1	1	17	13	25	0	0	1	3	3	0	2	3	0	4	18	19
3110040N11Rik	114	158	143	104	137	135	142	176	188	193	168	154	63	41	63	60	96	77	99	88	74	80	115	86
3110045C21Rik	3	2	2	1	6	6	5	2	10	2	4	10	3	2	3	3	4	3	5	5	4	9	3	6
3110056K07Rik	36	45	42	45	50	49	52	46	45	31	47	42	41	25	41	35	32	27	30	30	47	33	38	28
3110070M22Rik	0	1	0	12	8	8	5	6	3	6	12	10	3	2	1	10	12	10	0	1	1	9	11	8
3110082I17Rik	641	696	759	696	800	834	669	685	731	986	928	901	319	212	262	232	260	224	326	378	302	276	299	305
3110082J24Rik	1	0	0	0	0	0	0	0	0	2	0	0	0	0	0	0	0	0	0	1	0	0	0	0
3110099E03Rik	0	0	0	0	0	0	0	0	0	0	0	0	0	1	0	0	0	0	3	0	1	1	1	1
3200001D21Rik	0	0	0	0	0	0	0	0	0	0	0	0	0	0	0	0	0	0	0	0	0	0	0	0
3300002I08Rik	6	4	11:06:00	6	11	12:23:00	5	5	14	5	14	14	31	25	35	18	22	20	21:12:00	1 day, 3:29:00	20	25	22	21
3300002P13Rik	7	3	10	11	12	6	11	8	7	17	10	17	0	1	2	2	2	0	1	1	2	0	1	1
3300005D01Rik	0	0	0	0	0	0	0	0	0	0	0	0	1	0	0	0	0	0	1	0	0	0	0	0
3425401B19Rik	1	0	0	1	4	7	0	3	0	8	0	3	0	0	0	0	1	0	5	4	1	2	2	0
3632454L22Rik	0	3	3	1	4	1	0	0	0	0	0	3	0	0	1	0	1	0	0	0	0	0	0	0
3830403N18Rik	0	0	0	0	0	0	0	0	1	0	0	0	3	6	12	0	0	0	11	11	5	2	6	2
3830406C13Rik	22	16	22	38	50	46	37	55	53	61	91	94	11	15	8	78	121	71	26	27	22	100	121	80
3830408C21Rik	13	6	12	11	21	19	14	4	10	18	21	15	3	4	6	11	17	8	16	10	6	19	15	19
3830417A13Rik	9	12	16	9	2	10	14	7	7	20	16	7	156	113	153	18	31	31	100	65	70	39	38	28
3830432H09Rik	4	2	0	2	2	0	1	1	1	5	2	5	8	5	6	6	3	1	6	3	4	4	5	3
3930402G23Rik	1	0	0	0	0	0	0	4	1	0	3	0	1	1	1	0	1	0	2	1	5	0	0	1
4430402I18Rik	1	0	0	0	3	4	1	0	1	1	5	3	0	1	0	0	2	2	0	2	1	1	5	2
4631405J19Rik	0	0	0	0	0	0	0	4	2	1	0	0	0	0	0	0	0	0	0	0	0	0	0	0
4632404H12Rik	44	60	61	50	46	46	28	42	33	34	50	42	22	13	9	11	19	15	10	16	22	16	24	16
4632415L05Rik	192	226	192	152	166	207	131	183	183	117	171	149	187	114	178	145	182	155	214	213	185	209	209	163
4632427E13Rik	8	6	2	2	5	2	2	4	1	2	11	3	3	3	6	5	2	4	5	7	2	5	4	5
4632428C04Rik	0	1	4	5	1	4	15	12	19	5	6	4	24	8	18	20	12	17	15	23	20	28	37	31
4732414G09Rik	0	0	0	0	0	0	0	0	0	0	2	0	0	0	0	1	0	0	0	0	0	0	1	1
4732416N19Rik	0	4	0	0	0	0	0	0	1	2	0	0	1	0	0	0	2	0	1	0	2	0	0	1
4732471J01Rik	16	22	32	5	10	7	9	22	11	7	16	12	2	4	5	2	4	5	9	4	5	8	7	4
4732490B19Rik	0	0	0	0	0	0	0	0	0	0	0	0	1	1	3	0	2	1	2	1	3	1	0	0
4732491K20Rik	11	7	9	14	14	11	4	12	11	10	4	6	25	19	21	22	27	25	33	27	31	26	32	23
4831407H17Rik	0	0	0	0	0	0	0	0	0	0	0	0	0	0	0	0	0	0	0	0	0	0	0	0
4831440E17Rik	7	12	7	19	16	22	21	29	19	41	32	44	13	15	21	5	7	12	16	26	15	18	17	17
4833411C07Rik	0	0	0	0	0	0	0	1	0	0	0	0	1	0	0	0	0	0	1	0	2	2	0	0
4833412C05Rik	0	0	0	0	0	0	0	0	0	0	0	0	5	9	12	6	6	11	8	12	3	11	15	17
4833415N18Rik	0	0	0	0	0	0	0	0	0	0	0	0	1	2	4	1	1	0	0	0	0	0	1	0
4833417C18Rik	34	36	51	38	47	68	50	49	52	96	60	53	6	1	2	4	3	1	6	4	1	8	5	5
4833418N02Rik	3	1	5	2	0	1	2	11	1	1	3	3	6	3	8	6	8	1	8	5	3	4	7	7
4833419F23Rik	0	0	0	3	0	0	0	0	0	0	1	2	0	0	1	3	5	2	2	2	3	0	0	4
4833420G17Rik	789	812	735	709	781	913	668	728	756	934	828	825	640	481	667	613	717	614	648	631	583	732	754	589
4833422C13Rik	0	0	0	2	0	1	0	0	0	0	0	0	0	0	1	1	1	0	0	0	0	0	0	1
4833422M21Rik	0	0	2	0	1	2	0	0	0	0	0	3	0	0	0	0	0	0	0	0	0	0	0	0
4833427F10Rik	0	0	0	0	0	0	0	0	0	0	0	0	0	0	0	0	0	0	0	0	1	0	0	0
4833427G06Rik	0	0	0	4	0	0	0	0	0	0	0	0	6	6	9	3	4	4	3	6	5	1	3	3
4833428L15Rik	1	0	0	1	0	0	6	0	1	0	1	1	1	0	0	0	1	0	2	3	2	2	3	0
4833438C02Rik	26	36	28	28	29	30	45	47	44	40	38	43	59	33	55	31	41	33	40	50	63	49	31	26
4833439L19Rik	101 days, 13:36:00	114 days, 15:31:00	2709	97 days, 7:34:00	97 days, 12:42:00	117 days, 3:34:00	2500	2656	2836	2818	115 days, 10:22:00	2813	66 days, 3:36:00	1201	63 days, 13:36:00	1199	1534	1213	1491	1455	1425	1596	1588	55 days, 7:35:00
4921504A21Rik	0	2	0	2	1	0	1	1	1	2	6	1	0	1	2	10	9	6	0	1	1	15	6	8
4921504E06Rik	0	0	0	0	0	0	0	0	0	1	0	0	0	0	0	0	0	0	0	0	0	0	0	0
4921507G05Rik	1	0	0	0	0	0	0	0	1	0	0	0	0	0	0	0	0	0	0	1	1	1	0	0
4921507P07Rik	8	0	4	6	12	14	13	11	3	21	3	10	4	1	7	23	28	22	8	7	3	19	21	18
4921508D12Rik	0	0	0	0	0	0	0	0	0	0	0	0	0	0	0	0	0	0	0	0	0	0	0	0
4921509C19Rik	0	2	0	0	0	0	0	0	1	0	3	1.5	0	0	0	0	0	0	0	0	0	0	0	0
4921509O07Rik	0	0	0	0	0	0	0	0	0	0	0	0	0	0	0	0	0	0	0	1	0	0	0	0
4921511C10Rik	0	0	0	0	0	0	0	0	0	0	0	0	0	0	0	0	0	0	0	0	0	0	0	0
4921511C20Rik	0	0	0	0	0	4	0	0	0	0	0	0	0	0	0	0	0	0	0	0	0	0	0	0
4921511I17Rik	0	0	0	0	0	0	0	0	0	0	1	0	0	0	0	0	0	0	0	0	0	0	0	0
4921513H07Rik	0	0	0	0	0	0	0	0	0	0	0	0	0	0	0	2	4	0	0	0	0	0	0	0
4921513I03Rik	0	0	0	0	0	0	0	0	0	0	0	0	0	0	0	0	0	0	0	0	0	0	0	0
4921515E04Rik	0	0	0	0	1	0	0	0	0	0	1	0	0	0	0	0	0	0	0	0	0	0	0	0
4921517D22Rik	1	0	0	0	0	0	0	0	0	0	1	0	0	0	0	0	0	0	0	0	0	0	0	0
4921518K17Rik	0	0	0	0	0	0	0	0	0	0	0	0	0	0	2	1	0	0	0	0	0	0	0	1
4921524J17Rik	349	403	358	326	313	419	428	399	418	444	419	448	504	408	583	438	431	375	509	490	488	583	518	458
4921524L21Rik	0	0	0	0	0	0	0	0	0	0	0	0	0	0	0	1	0	0	0	1	0	0	0	0
4921525O09Rik	1	1	0	0	0	0	1	1	0	2	6	0	1	2	0	0	0	0	5	2	2	0	2	0
4921529L05Rik	0	0	0	0	0	0	0	0	0	0	0	0	0	1	0	0	0	0	0	0	0	0	0	0
4921531C22Rik	5	28	12	14	16	12	12	4	16	21	7	8	3	6	9	12	9	17	11	9	7	10	17	15
4921531P14Rik	0	0	0	0	0	0	0	0	0	0	0	0	0	0	0	0	0	0	0	0	0	0	0	0
4921533I20Rik	0	0	0	0	0	0	0	0	0	0	0	0	0	0	0	0	0	0	0	0	0	0	0	0
4921534H16Rik	0	0	0	0	0	0	0	0	0	0	0	0	0	0	0	0	0	0	0	0	0	0	0	0
4921536K21Rik	17	13	23	11	17	15	36	21	32	13	25	9	4	5	1	2	5	16	2	6	1	5	11	4
4921539E11Rik	0	0	0	0	1	1	0	0	0	0	0	0	0	0	1	0	0	0	0	0	0	0	0	0
4922502B01Rik	0	0	0	0	0	0	0	0	0	0	0	0	0	0	0	0	0	0	0	0	0	0	0	0
4922502H24Rik	0	0	0	0	0	0	0	0	0	0	0	0	0	0	0	0	0	0	0	0	0	0	0	0
4922502N22Rik	0	0	0	0	0	0	0	0	0	0	0	0	0	0	0	0	0	0	0	0	0	0	0	0
4930401C15Rik	0	0	0	0	0	0	0	0	0	0	0	0	0	0	0	0	0	0	0	0	0	0	0	0
4930401G09Rik	0	0	0	0	0	0	0	0	0	0	0	0	0	0	0	0	0	0	0	0	0	0	0	0
4930401O10Rik	0	0	0	0	0	0	0	0	0	0	0	0	0	0	0	0	0	0	0	0	0	0	0	0
4930401O12Rik	0	0	0	0	0	0	0	0	0	0	0	0	0	0	0	0	0	0	0	0	0	0	0	0
4930402F06Rik	0	0	0	0	0	0	0	0	1	0	0	0	0	0	0	0	0	0	0	0	0	0	0	0
4930402F11Rik	0	0	0	0	0	0	0	0	0	0	0	0	0	0	0	0	0	0	0	0	0	0	0	0
4930402H24Rik	230	269	297	211	203	250	423	505	558	421	375	406	1045	779	1091	773	946	864	1195	1162	1001	1088	1000	879
4930402K13Rik	0	0	0	0	0	0	0	0	0	0	0	0	0	0	0	0	0	0	0	0	0	0	0	1
4930404A05Rik	0	0	0	0	0	0	0	0	0	0	0	0	0	0	0	0	0	0	1	0	0	0	0	0
4930404H11Rik	0	0	0	0	0	0	0	0	0	0	3	2	0	1	0	0	0	1	0	1	0	0	0	1
4930404I05Rik	0	0	0	1	0	0	0	0	0	0	0	0	0	1	0	0	0	0	0	0	0	0	1	0
4930404N11Rik	0	0	0	0	0	0	0	0	0	0	0	0	0	0	0	0	0	0	0	0	0	0	0	0
4930405A10Rik	0	0	0	0	0	0	0	0	0	0	0	0	0	0	0	0	0	0	0	0	0	0	0	0
4930405A21Rik	5	3	5	3	13	9	2	1	3	10	4	8	11	6	3	11	10	5	8	10	4	4	7	6
4930405D11Rik	0	0	0	0	0	0	0	0	0	0	0	0	0	0	0	0	0	0	0	1	0	0	0	0
4930405J17Rik	0	0	0	0	0	0	0	0	0	0	0	0	0	0	0	0	0	0	0	0	0	0	0	0
4930405L22Rik	0	0	0	0	0	0	0	0	0	0	0	0	0	0	0	0	0	0	0	0	0	0	0	0
4930405O22Rik	0	0	0	0	0	0	0	0	0	0	0	0	0	0	0	0	0	0	0	0	0	0	0	0
4930406D18Rik	0	0	0	0	0	0	0	0	0	0	0	0	0	0	0	0	0	0	0	0	0	0	0	0
4930407G08Rik	0	0	0	0	0	0	0	0	0	0	0	0	0	0	0	0	0	0	0	0	0	0	0	0
4930407I10Rik	0	0	0	0	0	0	0	0	0	0	0	0	0	0	1	0	0	0	0	0	0	0	0	0
4930407I19Rik	0	0	0	0	0	0	0	0	0	0	0	0	1	0	0	0	0	0	0	0	0	0	0	0
4930412B13Rik	0	0	0	0	0	0	0	0	0	0	0	0	0	0	0	0	0	0	0	0	0	0	0	0
4930412C18Rik	2	8	0	3	2	3	3	6	2	3	8	4	0	0	0	4	6	8	0	1	1	4	8	3
4930412M03Rik	2	2	5	1	2	8	3	13	5	8	2	3	2	0	3	2	3	1	2	2	5	1	2	4
4930412O13Rik	1	3	0	1	0	1	0	0	0	0	1	0	15	18	23	34	53	44	21	31	16	62	51	37
4930413E15Rik	0	0	0	0	0	0	0	0	0	0	0	0	0	0	0	0	0	0	0	0	0	0	0	0
4930413F20Rik	0	0	0	0	0	0	0	0	0	0	0	0	0	0	0	0	0	0	0	0	0	0	0	0
4930413G21Rik	3	3	1	2	1	1	1	3	6	0	2	0	0	0	0	1	1	1	1	0	1	0	0	2
4930413M19Rik	0	0	0	0	0	0	0	0	0	0	0	0	0	0	0	0	0	0	0	0	0	0	0	0
4930414N06Rik	2	0	0	0	0	0	0	0	0	0	0	0	0	0	0	0	0	0	0	0	0	0	0	0
4930415L06Rik	0	0	0	0	0	0	0	0	0	0	0	0	0	0	0	0	0	0	0	0	0	0	0	0
4930415O20Rik	0	5	0	1	0	2	0	2	6	0	2	2	0	0	0	1	0	0	0	0	0	0	1	0
4930417O13Rik	0	0	0	0	0	0	0	0	0	0	0	2	0	0	0	0	0	0	0	0	0	0	0	0
4930417O22Rik	0	0	0	0	0	0	0	0	0	0	0	0	0	0	0	0	0	0	0	0	0	0	0	0
4930419G24Rik	0	0	0	0	0	0	0	0	0	0	0	0	0	0	0	0	0	0	0	0	0	0	0	0
4930422M22Rik	0	0	0	0	0	0	0	0	0	0	0	1	0	0	0	0	0	0	0	0	0	0	0	0
4930423M02Rik	0	0	0	0	0	0	0	0	0	0	0	0	0	0	0	0	0	0	0	0	0	0	0	0
4930425K10Rik	0	0	0	0	0	0	0	0	0	0	0	0	0	0	0	0	0	0	0	0	0	0	0	0
4930425L21Rik	0	0	0	0	0	0	0	0	0	0	0	0	0	0	0	0	0	0	0	0	0	0	0	0
4930425O10Rik	0	3	0	2	2	1	1	0	0	2	2	2	0	0	0	0	0	0	0	0	0	0	0	0
4930426D05Rik	0	0	1	0	1	0	0	0	0	0	0	0	0	0	1	0	1	0	0	0	0	2	0	0
4930426L09Rik	0	0	0	0	2	1	2	0	1	0	5	1	5	4	4	0	5	8	5	4	6	5	7	4
4930428D20Rik	0	0	0	0	0	0	0	0	0	0	0	0	0	0	0	0	0	0	0	0	0	0	0	0
4930428E07Rik	0	0	0	0	0	0	0	0	0	0	0	0	0	0	0	0	0	0	0	0	0	0	0	0
4930428G15Rik	0	0	0	0	0	0	0	0	0	0	0	0	0	1	0	0	0	0	0	0	0	0	0	0
4930428O21Rik	0	1	0	0	0	0	0	0	0	0	0	0	0	0	0	0	0	0	0	0	0	0	0	0
4930429B21Rik	41	45	59	50	75	79	31	29	49	41	50	51	51	43	47	30	39	30	30	34	32	40	28	36
4930429D17Rik	0	0	0	0	0	0	0	0	0	0	0	0	0	0	0	0	0	0	0	0	0	0	0	0
4930429F11Rik	0	0	0	0	0	0	0	0	0	0	0	0	0	0	0	0	0	0	0	0	0	0	0	0
4930429F24Rik	0	1	0	0	0	1	0	0	0	0	0	0	0	1	0	0	2	0	0	0	0	0	0	1
4930429H19Rik	0	0	0	0	0	0	0	0	0	0	1	0	0	0	0	0	0	0	0	0	0	0	0	0
4930430F08Rik	230	299	234	256	267	286	306	310	311	442	398	423	133	121	147	114	139	91	152	145	145	163	163	117
4930430F21Rik	0	0	0	0	0	0	0	0	0	0	0	0	0	0	0	0	0	0	0	0	0	0	0	0
4930430J02Rik	0	0	0	2	0	0	0	0	0	0	0	0	0	1	0	0	0	0	1	0	0	0	0	0
4930431F12Rik	0	0	0	0	0	0	0	0	0	0	0	0	0	0	0	0	0	0	0	0	0	0	0	0
4930431P03Rik	0	0	0	0	0	0	0	2	0	0	0	0	0	0	0	0	0	0	0	0	0	0	0	0
4930431P22Rik	1	0	0	0	0	0	1	1	0	0	0	2	0	0	0	0	0	0	0	0	0	0	0	0
4930432J09Rik	0	0	0	0	0	0	0	0	0	0	0	0	0	0	0	0	0	0	0	0	0	0	0	0
4930432K21Rik	67	104	71	62	67	74	94	86	68	120	96	129	19	12	16	8	13	11	19	12	13	10	14	16
4930432L08Rik	0	0	0	0	0	0	0	0	0	0	0	0	0	0	0	0	0	0	0	0	0	0	0	0
4930432M17Rik	0	0	0	0	0	0	0	0	0	0	0	0	0	0	0	0	0	0	0	0	0	0	0	0
4930432O09Rik	0	0	0	0	0	0	0	0	0	0	0	0	0	0	0	0	0	0	1	0	0	0	0	0
4930433B08Rik	0	0	0	0	0	0	0	0	0	0	0	0	0	0	0	0	0	0	0	0	0	0	0	0
4930433I11Rik	0	0	0	0	0	0	0	0	0	0	0	0	0	0	0	0	0	0	0	0	0	0	0	0
4930433N12Rik	2	3	0	2	2	3	0	3	8	5	12	6	0	0	0	0	2	4	0	0	0	4	4	1
4930434J06Rik	0	0	0	0	0	0	0	0	0	0	0	0	0	0	0	0	0	0	0	0	0	0	0	0
4930435F18Rik	0	0	0	0	0	0	0	0	0	0	0	0	0	0	0	0	0	0	0	0	0	0	0	0
4930438A08Rik	0	0	0	0	0	0	0	0	1	0	0	0	0	0	0	1	0	0	0	0	0	1	0	0
4930438E09Rik	0	0	0	0	0	0	0	0	0	0	0	0	0	0	0	0	0	0	0	0	0	0	0	0
4930440C22Rik	0	0	0	0	0	0	0	0	0	0	0	0	0	0	0	0	0	0	0	0	0	0	0	0
4930440I19Rik	0	0	0	0	0	0	0	0	0	0	0	0	0	0	0	0	0	0	0	0	0	0	0	0
4930441H08Rik	0	0	0	0	0	0	0	0	0	0	0	0	0	0	0	0	0	0	0	0	0	0	0	0
4930441J16Rik	0	0	0	0	0	0	0	0	0	0	0	0	0	0	0	0	0	0	0	0	0	0	0	0
4930442J19Rik	0	0	0	0	0	0	0	0	0	0	0	0	0	0	0	0	0	0	0	0	0	0	0	0
4930442L01Rik	0	0	0	0	0	0	0	0	0	0	0	0	0	0	0	0	0	0	0	0	0	0	0	0
4930443O20Rik	0	0	0	0	0	0	0	0	0	0	0	0	0	0	0	0	0	0	0	0	0	0	0	0
4930444F02Rik	0	1	0	0	1	0	0	0	0	0	1	0	0	0	0	0	0	0	0	1	0	0	0	0
4930444G20Rik	0	0	0	0	0	0	0	0	0	0	0	0	0	0	0	0	0	0	0	0	0	0	0	0
4930444M15Rik	81	100	89	84	108	106	79	81	86	103	130	88	3	2	7	0	2	2	3	7	4	4	3	2
4930444P10Rik	0	0	0	0	2	0	0	0	0	0	3	0	4	0	0	2	0	0	3	0	0	2	1	1
4930445N18Rik	0	0	0	0	0	0	0	0	1	0	0	0	1	0	0	0	0	1	0	2	1	2	0	1
4930447A16Rik	0	0	0	0	0	0	0	0	0	0	0	0	0	0	0	0	0	0	0	0	0	0	0	0
4930447C04Rik	114	130	145	94	155	189	166	144	132	193	196	240	30	25	46	113	119	88	25	31	26	139	124	94
4930447F24Rik	2	6	0	3	1	3	6	4	5	5	4	4	1	0	1	0	0	1	0	3	0	0	1	0
4930447J18Rik	0	0	0	0	0	0	0	0	0	0	0	0	0	0	0	0	0	0	0	0	0	0	0	0
4930447K03Rik	0	1	0	1	2	1	2	2	3	8	1	0	0	0	0	0	0	1	0	0	0	0	0	0
4930447M23Rik	0	0	0	0	0	0	0	0	0	0	0	0	0	0	0	0	0	0	0	0	0	0	0	0
4930447N08Rik	0	0	0	0	0	0	0	0	0	0	0	0	0	0	0	0	0	0	0	0	0	0	0	0
4930448C13Rik	0	0	0	0	0	0	0	0	0	0	0	0	0	0	0	0	0	0	0	0	0	0	0	0
4930448F12Rik	0	0	0	0	0	0	0	0	0	0	0	0	0	0	0	0	0	0	0	0	0	0	0	0
4930448H16Rik	0	0	0	0	0	0	0	0	0	0	0	0	0	0	0	0	0	0	0	0	0	0	0	0
4930448I06Rik	0	0	0	0	0	0	0	0	0	0	0	0	0	0	0	0	0	0	0	0	0	0	0	0
4930448I18Rik	0	0	0	0	0	0	0	0	0	0	0	0	0	0	0	0	0	0	0	0	0	0	0	0
4930448K20Rik	0	0	0	0	0	0	0	0	0	0	0	0	0	0	0	0	0	0	0	0	0	0	0	0
4930449E01Rik	0	0	0	0	0	0	0	0	0	0	0	0	0	0	0	0	0	0	0	0	0	0	0	0
4930449E18Rik	0	0	0	0	0	0	0	0	0	0	0	0	0	0	0	0	0	0	0	0	0	0	0	0
4930449I24Rik	0	0	0	0	0	0	0	0	0	0	0	0	0	0	0	0	0	0	0	0	0	0	0	0
4930451G09Rik	9	17	9	2	9	4	4	15	5	10	8	17	22	7	11	4	11	9	10	10	9	16	14	11
4930451I11Rik	0	0	0	0	0	0	0	0	1	0	0	0	0	0	0	0	0	0	0	0	0	0	0	0
4930452A19Rik	0	0	0	0	0	0	0	0	0	0	0	0	0	0	0	0	0	0	0	0	0	0	0	0
4930452B06Rik	91	125	128	121	169	202	226	257	282	377	384	348	163	114	143	162	233	159	222	242	213	244	275	215
4930452G13Rik	2	0	0	0	0	0	0	0	0	0	0	0	0	0	0	0	0	1	0	0	0	0	0	0
4930452N14Rik	0	0	0	0	0	0	0	0	0	0	0	0	0	0	0	0	0	0	0	0	0	0	0	0
4930453H23Rik	2	3	2	2	0	0	0	1	0	0	1	0	0	0	0	0	1	0	0	0	0	0	0	1
4930453L07Rik	0	0	0	0	0	0	0	0	0	0	0	0	0	0	0	0	0	0	0	0	0	0	0	1
4930453N24Rik	1104	1221	1232	1403	1482	1698	1084	1184	1307	1497	1193	1304	421	264	403	353	403	314	486	460	429	491	578	434
4930455B14Rik	0	0	0	0	0	0	0	0	0	0	0	0	0	0	0	0	0	0	0	0	0	0	0	0
4930455C13Rik	1	7	0	0	0	3	0	4	2	1	0	0	0	0	0	0	0	0	0	0	0	0	0	0
4930455D15Rik	0	0	0	0	0	0	0	0	0	0	0	0	0	0	0	0	0	0	0	0	0	0	0	0
4930455F16Rik	0	0	0	0	0	0	0	0	0	0	0	0	0	0	0	0	0	0	0	0	0	0	0	0
4930455G09Rik	2	0	0	0	1	0	3	5	10	2	4	10	12	3	21	7	11	2	11	14	18	13	14	25
4930455H04Rik	0	0	0	0	0	0	0	0	0	0	0	0	0	0	0	0	0	0	0	0	0	0	0	0
4930455J16Rik	0	0	0	0	0	0	0	0	0	0	0	0	0	0	0	0	0	0	0	0	0	0	0	0
4930456L15Rik	0	0	0	0	0	0	0	0	0	0	0	0	0	0	0	0	0	0	0	0	0	0	0	0
4930459C07Rik	0	0	0	0	0	1	0	0	0	0	0	0	0	0	0	0	0	0	0	0	0	0	0	0
4930459L07Rik	0	0	0	0	0	0	0	0	0	0	0	0	0	0	0	0	0	0	0	0	0	0	0	0
4930461G14Rik	180	233	163	145	142	192	169	255	214	185	239	238	28	17	33	2	1	2	36	26	34	3	9	3
4930463O16Rik	0	0	0	0	0	0	0	0	0	0	0	0	0	0	0	0	0	0	0	0	0	0	0	0
4930465K10Rik	0	0	0	1	0	1	0	1	1	0	0	0	0	0	0	0	1	0	0	0	0	2	0	0
4930465M20Rik	0	0	0	0	0	0	0	0	0	0	0	0	0	0	0	0	0	0	0	0	0	0	0	0
4930467D21Rik	0	1	2	1	1	3	1	0	2	5	2	5	0	0	0	0	0	0	1	0	0	2	0	2
4930467E23Rik	0	0	0	0	0	0	0	0	0	0	0	0	0	0	0	1	0	02:04:00	0	05:22:00	0	0	0	0
4930467J12Rik	0	0	0	0	0	0	0	0	0	0	0	0	0	0	0	0	0	0	0	0	0	0	0	0
4930467K11Rik	0	0	0	0	0	0	0	0	0	0	0	0	0	0	0	0	0	0	0	0	0	0	0	0
4930469K13Rik	0	0	0	0	0	0	0	0	0	0	0	0	0	0	0	0	0	0	0	0	0	0	0	0
4930470G03Rik	4	3	5	1	3	17	7	10	5	5	3	5	0	0	2	1	0	0	0	1	0	2	0	1
4930470H14Rik	0	0	0	0	0	0	0	0	0	0	0	0	1	0	0	0	1	0	0	0	0	0	0	0
4930470O06Rik	0	0	0	0	0	0	0	0	0	0	0	0	0	0	0	0	0	0	0	0	0	0	0	0
4930470P17Rik	0	0	0	0	0	0	0	0	0	0	0	0	0	0	0	0	0	0	0	0	0	0	0	0
4930471C04Rik	0	0	0	0	0	0	0	0	0	0	0	0	0	0	0	0	0	0	0	0	0	0	0	0
4930471G03Rik	0	0	0	0	0	0	0	0	0	0	2	0	0	0	0	0	0	0	0	0	0	0	0	0
4930471G24Rik	0	0	0	0	0	0	0	0	0	0	0	0	0	0	0	0	0	0	0	0	0	0	0	0
4930471M09Rik	0	0	0	0	0	0	0	0	0	0	0	0	0	0	0	0	0	0	0	0	0	0	0	0
4930473A02Rik	0	0	0	0	0	0	0	0	0	0	0	1	0	0	0	0	0	0	0	0	0	0	0	0
4930473O22Rik	0	0	0	0	0	0	0	0	0	0	0	0	0	0	0	0	0	0	0	0	0	0	0	0
4930474G06Rik	0	0	0	0	0	0	0	0	0	0	0	0	0	0	0	0	0	0	0	0	0	0	0	0
4930474H20Rik	0	0	0	0	0	0	0	0	0	0	0	0	0	0	0	0	0	0	0	0	0	0	0	0
4930474M22Rik	0	0	0	0	0	0	0	0	0	0	0	0	0	0	0	0	0	0	0	0	0	0	0	0
4930474N05Rik	0	0	0	0	0	0	0	0	0	0	0	0	0	0	0	0	0	0	0	0	0	0	0	0
4930474N09Rik	1	0	2	1	0	2	0	0	0	0	0	0	0	0	0	0	0	0	1	0	0	0	0	0
4930477N07Rik	1	0	0	1	0	1	0	0	0	6	0	0	3	1	3	0	0	0	2	0	1	0	0	0
4930478L05Rik	0	0	0	0	0	3	0	0	0	0	1	2	0	0	0	0	0	0	0	0	0	0	0	0
4930478P22Rik	0	0	0	0	0	0	0	0	0	0	0	0	0	0	0	0	0	0	0	0	0	0	0	0
4930479D17Rik	1	2	1	0	2	1	0	3	1	3	1	4	0	3	0	0	1	0	2	0	0	0	0	0
4930480E11Rik	0	0	0	0	0	0	0	0	0	0	0	0	0	0	0	0	0	0	0	0	0	0	0	0
4930480G23Rik	0	1	0	1	0	0	0	0	0	0	0	0	0	0	0	0	0	0	0	0	0	0	0	0
4930480K15Rik	0	0	0	0	0	0	0	0	0	0	0	0	0	0	0	0	0	0	0	0	0	0	0	0
4930480K23Rik	14	22	15	17	1 day, 5:03:00	20	18	26	16	30	12	17	23	24	25	17	21	18	21	19	26	20	25	16
4930480M12Rik	0	0	0	0	0	0	0	0	0	0	0	0	0	0	0	0	0	0	0	0	0	0	0	0
4930481A15Rik	0	0	4	0	0	2	1	0	0	0	7	2	0	1	0	0	0	0	0	0	1	0	0	1
4930482G09Rik	0	0	0	0	0	0	0	0	0	0	0	0	0	0	0	0	0	0	0	0	0	0	0	0
4930483J18Rik	0	1	0	1	0	1	1	0	0	0	0	0	0	1	0	0	1	0	0	1	0	0	0	0
4930483K19Rik	0	1	0	0	0	0	0	0	0	0	0	0	0	0	0	0	0	0	0	0	0	0	0	0
4930483O08Rik	0	0	0	0	0	0	0	0	0	0	0	0	0	0	0	0	0	0	0	0	0	0	0	0
4930484H19Rik	0	0	1	0	0	0	0	0	0	0	0	0	0	0	0	0	0	0	0	0	0	0	0	0
4930486F22Rik	0	0	0	0	0	0	0	0	0	0	0	0	0	0	0	0	0	0	0	0	0	0	0	0
4930486I03Rik	0	0	0	0	0	0	0	0	0	0	0	0	0	0	0	0	0	0	0	0	0	0	0	0
4930486L24Rik	5	3	2	27	25	31	2	1	1	18	32	42	3	2	1	3	3	4	2	0	4	6	7	11
4930487D11Rik	0	0	0	0	0	0	0	0	0	0	0	0	0	0	0	0	0	0	0	0	0	0	0	0
4930487H11Rik	0	0	0	1	0	0	0	0	0	0	0	0	0	0	0	0	0	0	0	0	0	0	0	0
4930488B22Rik	0	0	0	0	0	0	0	0	0	0	0	0	0	0	0	0	0	0	0	0	0	0	0	0
4930488L21Rik	0	0	0	0	0	0	0	0	0	0	0	0	0	0	0	0	0	0	1	0	0	0	0	0
4930500F04Rik	0	0	0	0	0	0	0	0	0	0	0	0	0	0	0	0	0	0	0	0	0	0	0	0
4930500G05Rik	0	7	8	2	1	3	4	0	3	6	5	6	6	1	0	1	0	0	1	4	4	1	2	1
4930500L23Rik	0	0	0	0	0	1	0	0	0	0	0	0	1	0	0	0	0	0	0	1	0	0	0	0
4930502A04Rik	0	0	0	0	0	0	0	0	0	0	0	0	0	0	0	0	0	0	0	0	0	0	0	0
4930502E09Rik	0	0	0	2	0	0	2	0	0	7	0	0	0	1	0	0	1	0	1	0	0	0	1	0
4930503B20Rik	0	0	0	0	0	0	1	2	0	4	1	2	4	2	4	3	5	6	3	3	1	7	9	5
4930503E14Rik	6	6	0	0	0	0	0	0	0	0	0	0	0	0	0	0	0	0	0	0	0	0	0	0
4930503E24Rik	0	0	0	0	0	0	0	0	0	0	0	0	0	0	0	0	0	0	0	0	0	0	0	0
4930503F20Rik	0	0	0	0	0	0	0	0	0	0	0	0	0	0	0	0	0	0	0	0	0	0	0	0
4930503H13Rik	0	0	0	0	0	0	0	0	0	0	0	0	0	0	0	0	0	0	0	0	0	0	0	0
4930503L19Rik	180	261	274	300	282	395	367	337	352	377	400	372	160	103	135	180	248	184	230	231	227	285	285	210
4930503O07Rik	0	0	0	0	0	0	0	0	0	0	0	0	0	0	0	0	0	0	0	0	0	0	0	0
4930504C09Rik	0	0	0	0	0	0	0	0	0	0	0	0	0	0	0	0	0	0	0	0	0	0	0	0
4930505A04Rik	0	0	0	0	0	1	1	0	0	0	0	0	0	0	1	0	1	0	0	0	0	1	0	0
4930505G20Rik	0	0	0	0	0	0	0	0	0	0	0	0	0	0	0	0	0	0	0	0	0	0	0	0
4930505K13Rik	0	0	0	0	0	0	0	0	0	0	0	0	0	0	0	0	0	0	0	0	0	0	0	0
4930505K14Rik	0	0	0	0	0	0	0	0	0	0	0	0	0	0	0	0	0	0	0	0	0	0	0	0
4930505N22Rik	0	4	0	0	0	0	0	0	0	0	0	0	2	0	0	0	0	0	0	1	0	0	0	0
4930506A18Rik	0	0	0	0	0	0	0	0	0	0	0	0	0	0	0	0	0	0	0	0	0	0	0	0
4930506C21Rik	0	0	0	0	0	0	0	0	0	0	0	3	0	0	0	1	0	1	0	0	0	1	0	2
4930507D05Rik	3	5	0	4	4	7	2	5	1	7	2	1	4	3	6	3	1	1	4	13	8	9	2	4
4930507D10Rik	0	0	0	0	0	0	0	0	0	0	0	0	0	0	0	0	0	0	0	0	0	0	0	0
4930509E16Rik	5	6	13	7	21	15	10	10	8	20	22	22	5	3	2	0	4	2	2	3	0	5	0	2
4930509G22Rik	0	0	0	0	0	0	1	2	0	0	0	5	2	3	2	2	2	2	7	3	2	5	1	3
4930509J09Rik	0	0	0	0	0	0	0	0	0	0	0	0	0	0	0	0	0	0	0	0	0	0	0	0
4930509K18Rik	0	0	0	0	0	0	0	0	0	0	0	0	0	0	0	0	0	0	0	0	0	0	0	0
4930511A02Rik	0	0	0	0	0	0	0	0	0	0	0	0	0	0	0	0	0	0	0	0	0	0	0	0
4930511A08Rik	0	0	0	0	0	0	0	0	0	0	0	0	0	0	0	1	0	0	0	0	0	0	0	1
4930511E03Rik	0	0	0	0	0	0	0	0	0	0	0	0	0	0	0	0	0	0	0	0	0	0	0	0
4930511M06Rik	0	0	0	0	0	0	0	0	0	0	0	0	1	0	2	3	1	1	0	0	1	0	1	1
4930512B01Rik	0	0	0	0	0	0	0	0	0	1	0	0	0	0	0	0	0	0	0	0	0	0	0	0
4930512J16Rik	3	10	6	2	3	6	1	9	7	0	1	0	0	0	0	0	0	0	0	0	0	0	0	1
4930512M02Rik	0	0	0	0	0	0	0	0	0	0	0	0	0	0	0	0	0	0	0	0	0	0	0	0
4930513D17Rik	0	0	0	0	0	0	0	0	0	0	0	0	0	0	0	0	0	0	0	2	0	0	0	0
4930513N10Rik	40	53	43	38	42	65	25	34	34	42	64	42	66	57	65	42	41	52	52	40	51	54	54	39
4930513O06Rik	0	0	0	0	0	0	0	0	0	0	0	0	0	0	0	0	0	0	0	0	0	0	0	0
4930515B02Rik	0	0	0	0	0	0	0	0	0	0	0	0	0	0	0	0	0	0	0	0	0	0	0	0
4930515G01Rik	2	6	6	4	3	2	6	3	0	6	4	2	7	6	2	6	2	7	4	5	4	2	6	7
4930515G16Rik	0	0	0	0	0	0	0	0	0	0	0	0	0	0	0	0	0	0	0	0	0	0	0	0
4930515L03Rik	0	0	0	0	0	0	0	0	0	0	0	0	0	0	0	0	0	0	0	0	0	0	0	0
4930515L19Rik	0	0	0	0	0	0	0	0	0	0	0	0	0	0	0	0	0	0	0	0	0	0	0	0
4930517E11Rik	0	0	0	0	0	0	0	0	0	0	0	0	0	0	0	0	0	0	0	0	0	0	0	0
4930517M08Rik	0	0	0	0	0	0	0	0	0	0	0	0	0	0	0	0	0	0	0	0	0	0	0	0
4930518J21Rik	0	0	0	0	0	0	0	0	0	0	0	0	0	0	0	0	0	0	0	0	0	0	0	0
4930518P08Rik	0	0	0	0	0	0	0	0	0	0	0	0	0	0	0	0	0	0	0	0	0	0	0	0
4930519D14Rik	0	0	0	0	0	0	0	0	0	0	0	0	0	0	0	0	0	0	0	0	0	0	0	0
4930519F16Rik	25	26	32	31	22	40	22	16	14	24	24	29	1	0	1	0	0	0	1	0	1	0	0	1
4930519F24Rik	0	0	0	0	0	0	0	0	0	0	0	0	0	0	0	0	0	0	0	0	0	0	0	0
4930519G04Rik	0	0	0	0	0	0	0	0	0	0	0	0	0	0	0	0	0	0	0	0	0	0	0	0
4930519H02Rik	0	0	0	0	0	0	0	0	0	0	0	0	0	0	0	0	0	0	0	0	0	0	0	0
4930519K11Rik	0	0	0	0	0	0	0	0	0	0	0	0	0	0	0	0	0	0	0	0	0	0	0	0
4930519L02Rik	0	0	0	0	0	0	0	0	0	0	0	0	0	0	0	0	0	0	0	0	0	0	0	0
4930520O04Rik	3	3	3	10	1	5	3	9	2	11	8	9	1	1	2	2	4	3	2	0	3	2	7	6
4930520P13Rik	0	0	0	0	0	0	0	0	0	0	0	0	0	0	0	0	0	0	0	0	0	0	0	0
4930521E06Rik	0	0	0	0	0	0	0	0	0	0	0	0	0	0	0	0	0	0	0	0	0	0	0	0
4930521O11Rik	0	0	0	0	0	0	0	0	0	0	0	0	0	0	0	0	0	0	0	0	0	0	0	0
4930521O17Rik	0	0	0	0	0	0	0	0	0	0	0	0	0	0	0	0	0	0	0	0	0	0	0	0
4930522H14Rik	0	0	0	0	0	0	0	0	0	0	0	0	0	0	0	0	0	0	0	0	0	0	0	0
4930522O17Rik	0	0	0	0	0	0	0	0	0	0	0	0	0	0	0	0	0	0	0	0	0	0	0	0
4930522P08Rik	0	0	0	0	0	0	0	1	0	0	0	1	0	0	1	1	2	1	3	0	1	1	0	0
4930523C07Rik	0	1	1	0	2	2	0	0	6	0	1	0	4	3	3	25	38	28	2	1	4	19	22	26
4930523O13Rik	0	0	0	0	0	0	0	0	0	0	0	0	0	0	0	0	0	0	0	0	0	0	0	0
4930524B15Rik	2	6	5	2	8	6	2	1	2	2	3	6	0	0	0	0	0	0	0	1	0	2	2	5
4930524B17Rik	0	0	0	0	0	0	0	0	0	0	0	0	0	0	0	0	0	0	0	0	0	0	0	0
4930524C18Rik	0	0	0	0	0	0	0	0	0	0	0	0	0	0	0	0	0	0	0	0	0	0	0	0
4930524O05Rik	0	0	0	0	0	0	0	0	0	0	0	0	0	1	0	0	0	0	0	0	0	0	0	0
4930524O08Rik	0	0	0	0	0	0	0	0	0	0	0	0	0	0	0	0	0	0	0	0	0	0	0	0
4930525C09Rik	0	0	0	0	0	0	0	0	0	0	0	0	0	0	0	0	0	0	0	0	0	0	0	0
4930525D18Rik	0	0	0	0	0	0	0	0	0	0	0	0	0	0	0	0	0	0	0	0	0	0	0	0
4930525G20Rik	4	10	13	14	11	16	2	5	6	3	4	4	0	1	0	5	6	2	0	0	0	4	3	4
4930526H09Rik	0	0	0	0	0	0	0	0	0	0	0	0	0	0	0	0	0	1	0	0	0	0	0	0
4930526I15Rik	64	64	54	49	43	49	72	79	110	54	49	50	88	57	72	28	49	63	82	87	65	66	82	63
4930526L06Rik	3	6	4	2	9	7	0	0	1	3	5	3	0	0	0	0	0	0	1	2	2	0	0	1
4930527F14Rik	0	0	0	0	0	0	0	0	0	0	0	0	0	0	0	0	0	0	0	0	0	0	0	0
4930527G23Rik	0	0	0	0	0	0	0	0	0	0	0	0	0	0	0	0	0	0	0	0	0	0	0	0
4930528A17Rik	7	0	3	4	7	1	0	3	0	3	3	8	4	1	6	5	5	4	5	9	0	4	4	3
4930528D03Rik	0	0	4	0	1	1	6	0	0	2	4	0	0	0	0	0	0	0	0	0	0	0	0	0
4930528G23Rik	0	0	0	0	0	0	0	0	0	0	0	0	0	0	0	0	0	0	0	0	0	0	0	0
4930528H21Rik	0	0	0	0	0	0	0	0	0	0	0	0	0	0	0	1	0	0	0	0	0	0	0	0
4930528P14Rik	0	0	0	0	0	0	0	0	0	0	0	0	0	0	0	0	0	0	0	0	0	0	0	0
4930529C04Rik	0	0	0	0	0	0	0	0	0	0	0	0	0	0	0	0	0	0	0	0	0	0	0	0
4930529K09Rik	0	0	0	0	0	0	0	0	0	0	0	0	0	0	0	0	0	0	0	0	0	0	0	0
4930529L06Rik	0	0	0	0	0	0	0	0	0	0	0	0	0	0	0	0	0	0	0	0	0	0	0	0
4930529N20Rik	0	0	0	0	0	0	0	0	0	0	0	0	0	0	0	0	0	0	0	0	0	0	0	0
4930532I03Rik	0	0	0	0	0	0	0	0	0	0	0	0	0	0	0	0	0	0	0	0	0	0	0	0
4930532M18Rik	0	0	0	0	0	0	0	0	0	0	0	0	0	0	0	0	0	0	0	0	0	0	0	0
4930533B01Rik	0	0	0	0	0	0	0	0	0	0	0	0	0	0	0	0	0	0	0	0	0	0	0	0
4930533N22Rik	0	0	0	0	0	0	0	0	0	0	0	0	0	0	0	0	0	0	0	0	0	0	0	0
4930533P14Rik	0	0	0	0	0	0	0	0	0	0	0	0	0	0	0	0	0	0	0	0	0	0	0	0
4930534H03Rik	0	0	0	0	0	0	0	0	0	0	0	0	0	0	1	0	0	0	0	0	0	0	0	0
4930539C22Rik	0	0	0	0	0	0	0	0	0	0	0	0	0	0	0	0	0	0	0	0	0	0	0	0
4930539J05Rik	4	0	3	0	1	4	0	3	2	3	0	0	0	0	0	0	1	1	0	2	1	0	0	1
4930539M17Rik	0	0	0	0	0	1	0	0	0	0	0	0	1	0	0	0	0	0	0	0	0	0	0	0
4930539N22Rik	0	0	0	0	0	0	0	0	0	0	0	0	0	0	0	0	0	0	0	0	0	0	0	0
4930540M03Rik	0	0	0	0	0	0	0	0	0	0	0	0	0	0	0	0	0	0	0	0	0	0	0	0
4930542C21Rik	0	0	0	0	0	0	0	0	0	0	0	0	0	0	0	0	0	0	0	0	0	0	0	0
4930542D17Rik	0	0	0	0	0	0	0	0	0	0	0	0	0	0	0	0	0	0	0	0	0	0	0	0
4930542M03Rik	0	0	0	0	0	0	0	0	0	0	3	0	0	0	0	0	0	0	0	0	0	0	0	0
4930543E12Rik	0	0	0	0	0	0	0	0	0	0	1	0	0	0	0	0	0	0	0	0	0	0	0	0
4930543N07Rik	0	0	0	0	0	0	0	0	0	0	0	0	0	0	0	0	0	0	0	0	0	0	0	0
4930544D05Rik	0	0	0	0	0	0	0	0	0	0	0	0	0	0	0	0	0	0	0	0	0	0	0	0
4930544G11Rik	0	0	0	0	0	0	0	0	0	0	0	0	0	0	0	0	0	0	0	0	0	0	0	0
4930544M13Rik	0	0	0	0	0	0	0	0	0	0	0	0	0	0	0	0	0	0	0	0	0	0	0	0
4930545E07Rik	0	0	0	0	0	0	0	0	0	0	0	0	0	0	0	0	0	0	0	0	0	0	0	0
4930545H06Rik	0	0	0	0	0	0	0	0	0	0	0	0	0	0	0	0	0	0	0	0	0	0	0	0
4930545L23Rik	0	0	0	0	0	0	0	0	0	0	0	0	0	0	1	0	0	0	0	0	0	0	0	0
4930546C10Rik	0	0	0	0	0	0	0	0	0	0	0	0	0	0	0	0	0	0	0	0	0	0	0	0
4930546K05Rik	1	0	3	1	2	0	2	2	3	0	1	2	2	1	0	0	0	0	3	4	3	3	0	0
4930547E08Rik	0	0	0	0	0	0	0	0	0	0	0	0	0	0	0	0	0	0	0	0	0	0	0	0
4930547E14Rik	0	0	0	0	0	0	0	0	0	0	0	0	0	0	0	0	0	0	0	0	0	0	0	0
4930548G14Rik	0	0	0	0	0	0	0	0	0	0	0	0	0	0	0	0	0	0	0	0	0	0	0	0
4930548H24Rik	4	4	4	0	4	2	2	0	3	0	2	2	1	0	0	2	0	0	0	0	2	2	0	0
4930548J01Rik	0	0	0	0	0	0	0	0	0	0	0	0	0	0	0	0	0	0	0	0	0	0	0	0
4930548K13Rik	0	0	0	0	0	0	0	0	0	0	0	0	0	0	0	0	0	0	0	0	0	0	0	0
4930549C15Rik	0	0	0	0	0	0	0	0	0	0	0	0	0	0	0	0	0	0	0	0	0	0	0	0
4930549G23Rik	1	0	0	0	1	0	0	1	0	0	0	0	0	1	0	0	0	0	0	0	0	0	1	0
4930550C14Rik	5	3	11	16	19	23	17	29	14	16	20	22	16	13	15	10	22	7	4	9	11	15	13	16
4930550C17Rik	0	0	0	0	0	0	0	0	0	0	0	0	0	0	0	0	0	0	0	0	0	0	0	0
4930550L24Rik	1	0	0	1	0	0	1	2	0	2	1	4	0	2	0	0	0	0	0	1	0	0	0	0
4930552N02Rik	0	0	0	0	0	0	0	0	0	0	0	0	0	0	0	0	0	0	0	0	0	0	0	0
4930552P12Rik	2	4	0	0	1	1	1	3	1	0	2	0	2	1	2	1	2	1	4	4	3	1	1	2
4930553C11Rik	0	0	0	0	0	0	0	0	0	0	0	0	0	0	0	0	0	0	0	0	0	0	0	0
4930553E22Rik	0	0	0	0	0	0	0	0	0	0	0	0	0	0	0	0	0	0	0	0	0	0	0	0
4930553J12Rik	0	0	0	0	0	0	0	0	0	0	0	0	0	0	0	0	0	0	0	0	0	0	0	0
4930553P18Rik	0	0	0	1	0	0	0	0	0	0	1	0	0	0	0	1	1	0	0	0	1	1	1	1
4930554C24Rik	0	0	0	0	0	0	0	0	0	0	0	0	0	0	0	0	0	0	0	0	0	0	0	0
4930554G24Rik	0	0	0	0	0	0	0	0	0	0	0	0	0	0	0	0	0	0	0	0	0	0	0	0
4930554H23Rik	0	0	0	0	0	0	0	0	0	0	0	0	0	0	0	0	0	0	0	0	0	0	0	0
4930554I06Rik	0	0	0	0	0	0	0	0	0	0	0	0	0	0	0	0	0	0	0	0	0	0	0	0
4930555B11Rik	0	0	1	0	0	0	0	0	0	0	0	0	0	0	0	0	0	0	0	0	0	0	0	0
4930555B12Rik	0	0	0	0	0	0	0	0	0	0	0	0	0	0	0	0	0	0	0	0	0	0	0	0
4930555G01Rik	0	0	0	0	0	1.2	0	0	0	0	0	0	0	0	0	0	0	0	0	0	0	0	0	0
4930555G21Rik	0	0	0	0	0	0	0	0	0	0	0	0	0	0	0	0	0	0	0	0	0	0	0	0
4930555K05Rik	0	0	0	0	0	0	0	0	0	0	0	0	0	0	0	0	0	0	0	0	0	0	0	0
4930555K19Rik	0	0	0	0	0	0	0	0	0	0	0	0	0	0	0	0	0	0	0	0	0	0	0	0
4930556C24Rik	0	0	0	0	0	0	0	0	0	0	0	0	0	0	0	0	0	0	0	0	0	0	0	0
4930556G01Rik	0	2	4	2	3	0	2	2	3	2	0	0	0	0	0	0	0	0	0	0	0	0	0	0
4930556J02Rik	0	0	0	0	0	0	0	0	0	0	0	0	0	0	0	0	0	0	0	0	0	0	0	0
4930556L07Rik	0	0	0	0	0	0	0	0	0	0	0	0	0	0	0	0	0	0	0	0	0	0	0	0
4930556M19Rik	15	11	22	14	13	34	11	24	17	15	12	16	57	41	58	55	74	66	107	73	64	82	79	87
4930556N09Rik	0	0	0	0	0	0	0	0	0	0	0	0	0	0	0	0	0	0	0	0	0	0	0	0
4930556N13Rik	0	0	0	0	0	0	0	0	0	0	0	0	0	0	0	0	0	0	0	0	0	0	0	0
4930557F10Rik	0	0	0	0	0	0	0	0	0	0	0	0	0	0	0	0	0	0	0	0	0	0	0	0
4930557J02Rik	0	0	0	0	0	0	0	0	0	0	0	0	0	0	0	0	0	0	0	0	0	0	0	0
4930557K07Rik	0	0	0	0	0	0	0	0	0	0	0	0	0	0	0	0	0	0	0	0	0	0	0	0
4930558C23Rik	0	0	1	0	1	1	0	4	1	0	0	1	0	2	0	0	0	0	1	0	0	0	0	0
4930558F17Rik	0	0	0	0	0	0	0	0	0	0	0	0	0	0	0	0	0	0	0	0	0	0	0	0
4930558G05Rik	0	0	0	0	0	0	0	0	0	0	0	0	0	0	0	0	0	0	0	0	0	0	0	0
4930558J18Rik	44	71	60	49	48	78	82	80	85	95	77	74	26	19	27	18	23	12	34	26	26	21	30	14
4930558K02Rik	1	0	0	0	0	0	0	0	0	0	0	0	0	0	0	0	0	0	0	0	0	0	0	0
4930559C10Rik	0	0	0	0	0	0	0	0	0	0	0	0	0	0	0	0	0	0	0	0	0	0	0	0
4930562C15Rik	0	0	0	0	0	0	0	0	0	0	0	0	0	0	0	0	0	0	0	0	0	0	0	0
4930562F07Rik	0	0	0	0	2	0	0	0	0	0	0	0	0	0	0	0	0	0	0	0	0	0	0	0
4930563E18Rik	0	0	0	0	0	0	0	0	0	0	0	0	0	0	0	1	0	2	0	0	0	1	1	0
4930563E22Rik	4	7	7	6	11	7	4	8	12	11	11	13	14	8	7	13	7	13	13	12	11	18	8	15
4930563F08Rik	0	0	0	0	0	0	0	0	0	0	0	0	0	0	0	0	0	0	0	0	0	0	0	0
4930563H07Rik	0	0	0	0	0	0	0	0	0	0	0	0	0	0	0	0	0	0	0	0	0	0	0	0
4930563J15Rik	0	0	0	0	0	0	0	0	0	0	0	0	0	0	0	0	0	0	0	0	0	0	0	0
4930563M20Rik	0	0	0	0	0	0	0	0	0	0	0	0	0	0	0	0	0	0	0	0	0	0	0	0
4930563M21Rik	0	0	0	0	0	1	0	0	0	0	0	0	0	0	0	0	0	0	0	0	0	0	0	0
4930564C03Rik	0	0	0	0	0	0	0	0	0	0	0	0	0	0	0	0	0	0	0	0	0	0	0	0
4930564D02Rik	0	0	0	0	0	0	0	0	0	0	0	0	1	0	0	0	0	0	0	0	0	0	0	0
4930565D16Rik	0	0	0	0	0	0	0	0	0	0	0	0	0	0	0	0	0	0	0	0	0	0	0	0
4930565N06Rik	3	0	0	0	0	0	0	0	1	1	0	0	0	0	0	0	0	0	0	0	0	0	0	0
4930567H12Rik	0	0	0	0	0	0	0	0	0	0	0	0	0	0	0	0	0	0	0	0	0	0	0	0
4930567H17Rik	0	0	0	0	0	0	0	0	0	0	0	0	0	0	0	0	0	0	0	0	0	0	0	0
4930567J20Rik	0	0	0	0	0	0	0	0	0	0	0	0	0	0	0	0	0	0	0	0	0	0	0	0
4930567K12Rik	0	0	0	0	0	0	0	0	0	0	0	0	0	0	0	0	0	0	0	0	0	0	0	0
4930567K20Rik	0	0	0	0	0	0	0	0	0	0	0	0	0	0	0	0	0	0	0	0	0	0	0	0
4930568D16Rik	0	0	0	0	0	0	0	0	0	0	0	0	0	0	0	0	1	1	0	0	0	0	0	0
4930568E12Rik	0	0	0	0	0	0	0	0	0	0	0	0	0	0	0	0	0	0	0	0	0	0	0	0
4930568G15Rik	0	0	0	0	0	0	0	0	0	0	0	0	0	0	0	0	0	0	0	0	0	0	0	0
4930570G19Rik	0	0	0	1	0	0	0	0	0	1	0	0	0	0	0	0	3	1	0	0	0	1	0	0
4930571K23Rik	0	0	0	0	0	0	0	0	0	0	0	0	0	0	0	0	0	0	0	0	0	0	0	0
4930571O06Rik	0	0	0	0	0	0	0	0	0	0	0	0	0	0	0	0	0	0	0	0	0	0	0	0
4930572K03Rik	0	0	0	0	0	0	0	0	0	0	0	0	0	0	0	0	0	0	0	0	0	0	0	0
4930572O03Rik	0	0	0	0	0	0	0	0	0	0	0	0	0	0	0	0	0	0	0	0	0	0	0	0
4930572O13Rik	0	0	0	0	0	0	0	0	0	0	0	0	0	0	0	0	0	0	0	0	0	0	0	0
4930573H18Rik	0	0	0	0	0	0	0	0	0	0	0	0	0	0	0	0	0	0	0	0	0	0	0	0
4930573O16Rik	0	0	0	0	0	0	0	0	0	0	0	0	0	0	0	0	0	0	0	0	0	0	0	0
4930577N17Rik	7	10	9	9	7	7	2	3	7	1	11	2	10	10	11	3	9	8	13	10	6	21	14	7
4930578E11Rik	0	0	0	0	0	0	0	0	0	0	0	0	0	0	0	0	0	0	0	0	0	0	0	0
4930578G10Rik	12:12:00	10	08:09:00	13	11:05:00	18	21	12	16:15:00	05:07:00	13:16:00	07:06:00	08:03:00	08:08:00	13:05:00	13:08:00	1 day, 1:12:00	27.1	12	18.2	08:02:00	04:02:00	13:08:00	13:03:00
4930578I06Rik	0	0	0	0	0	0	0	0	0	0	0	0	0	0	0	0	0	0	0	0	0	0	0	0
4930578L24Rik	1	0	15	5	1	3	4	11	8	6	11	14	7	7	7	3	5	5	4	3	1	3	4	6
4930578M01Rik	0	0	0	0	1	0	0	1	0	0	0	0	0	0	0	0	0	0	0	0	0	0	0	0
4930578N18Rik	0	0	0	0	0	0	0	0	0	0	0	0	0	0	0	0	0	0	0	0	0	0	0	0
4930579D09Rik	0	0	0	0	0	0	0	0	0	0	0	0	0	0	0	0	0	0	0	0	0	0	0	0
4930579F01Rik	0	0	0	0	1	0	0	0	0	0	0	0	1	0	0	0	0	0	1	3	2	0	1	0
4930579G18Rik	3	2	1	1	3	17	6	5	4	8	3	1	5	4	4	0	8	2	5	5	0	5	5	3
4930579G24Rik	338	350	343	336	350	411	301	354	298	387	442	390	211	154	203	153	178	150	241	247	219	208	220	7 days, 21:36:00
4930579H20Rik	0	0	0	0	0	0	0	0	0	0	0	0	0	0	0	0	0	0	0	0	0	0	0	0
4930579J19Rik	0	0	0	0	0	0	0	0	0	0	0	0	0	0	0	0	0	0	0	0	0	0	0	0
4930579K19Rik	3	11	8	4	3	5	4	10	5	9	7	9	5	4	1	3	11	3	8	5	6	4	4	2
4930579P08Rik	0	0	0	0	0	0	0	0	0	0	0	0	0	0	0	0	0	0	0	0	0	0	0	0
4930581F22Rik	0	0	0	0	1	2	0	1	1	2	1	3	1	1	1	4	7	9	3	4	3	6	6	6
4930583I09Rik	0	0	0	0	0	0	0	0	0	0	0	0	0	0	0	0	0	0	0	0	0	0	0	0
4930583K01Rik	0	0	0	0	3	0	0	0	0	1	0	0	0	0	0	0	1	1	0	1	0	1	0	1
4930583P06Rik	0	0	0	0	0	0	0	0	0	0	0	0	0	0	0	0	0	0	0	0	0	0	0	0
4930584F24Rik	0	0	0	0	0	0	0	0	0	0	0	0	0	0	0	0	0	0	0	0	0	0	0	0
4930586N03Rik	0	0	0	0	0	0	0	0	0	0	0	0	0	0	0	0	0	0	0	0	0	0	0	0
4930587E11Rik	0	0	0	0	0	0	0	0	0	0	0	0	0	0	0	0	0	0	0	0	0	0	0	0
4930589L23Rik	0	0	0	0	0	0	0	0	0	0	0	0	0	0	0	0	0	0	0	0	0	0	0	0
4930590A17Rik	0	0	0	0	0	0	0	0	0	0	0	0	1	0	0	0	0	0	0	1	0	0	0	0
4930590J08Rik	5	0	0	0	1	0	3	1	1	1	5	5	2	4	2	1	0	0	0	1	1	1	2	0
4930590L20Rik	0	0	0	0	0	0	0	0	0	0	0	0	0	0	0	0	0	0	0	0	0	0	0	0
4930591A17Rik	2	6	2	4	3	5	0	8	8	6	2	3	0	0	2	0	0	0	0	1	0	0	1	0
4930591E09Rik	0	0	0	0	0	0	0	0	0	0	0	0	0	0	0	0	0	0	0	0	0	0	0	0
4930592A05Rik	0	0	0	0	0	0	0	0	0	0	0	0	0	0	0	0	0	0	0	0	0	0	0	0
4930592C13Rik	1	1	0	0	1	1	0	4	0	3	0	7	0	0	1	0	0	1	0	3	0	0	2	0
4930592I03Rik	0	0	0	0	0	0	0	0	0	0	0	0	0	0	0	0	0	0	0	0	0	0	0	0
4930593A02Rik	0	0	0	0	0	0	0	0	0	0	0	0	0	0	0	0	0	0	0	0	0	0	0	0
4930593C16Rik	0	0	0	3	0	0	0	3	0	0	0	1	0	0	0	0	0	0	0	0	0	0	0	0
4930594C11Rik	3	2	0	3	2	1	2	0	0	0	0	2	0	0	0	1	0	0	0	0	2	0	0	0
4930594M22Rik	2	3	3	2	2	1	0	2	1	5	3	1	1	2	4	4	8	1	4	3	7	4	4	8
4930594O21Rik	0	0	0	0	0	0	0	0	0	0	0	0	0	0	0	0	0	0	0	0	0	0	0	0
4930595D18Rik	0	3	0	0	0	0	0	0	0	0	0	0	0	0	0	0	0	0	0	0	0	0	0	0
4930595M18Rik	0	0	0	0	0	0	0	0	0	0	0	0	0	0	0	0	0	0	1	0	0	0	0	0
4930596D02Rik	0	0	0	0	0	0	0	0	0	0	0	0	0	0	0	0	0	0	0	0	0	0	0	0
4930596I21Rik	0	0	0	1	0	0	0	0	0	0	0	0	0	0	0	0	0	0	0	0	0	0	0	0
4930597A21Rik	0	0	0	0	0	0	0	0	0	0	0	0	0	0	0	0	0	0	0	0	0	0	0	0
4930597G03Rik	0	0	0	0	0	0	0	0	0	0	0	0	0	0	0	0	0	0	0	0	0	0	0	0
4930598F16Rik	0	0	0	0	0	0	0	0	0	0	0	0	0	0	0	0	0	0	0	0	0	0	0	0
4930599N23Rik	0	0	0	0	0	0	0	0	0	0	0	0	0	0	0	0	0	0	0	0	0	0	1	1
4931400O07Rik	0	0	0	0	0	0	0	0	0	0	0	0	0	0	2	0	0	0	0	0	0	0	0	0
4931402G19Rik	0	0	0	1	0	0	0	0	0	0	0	0	0	0	0	0	0	0	0	0	0	0	0	0
4931403E22Rik	0	0	0	0	0	0	0	0	0	0	0	0	0	0	0	0	0	0	0	0	0	0	0	0
4931403G20Rik	0	0	0	0	0	0	0	0	0	0	0	0	0	0	0	0	0	0	0	0	0	0	0	0
4931406B18Rik	0	0	0	0	0	0	0	0	0	0	0	0	0	0	0	0	0	0	0	0	0	0	0	0
4931406C07Rik	299	312	304	280	280	327	363	395	471	393	350	353	537	390	534	411	486	363	596	522	504	573	639	497
4931406H21Rik	2	0	5	0	0	2	0	0	0	1	0	0	1	0	1	1	1	0	0	0	1	0	0	0
4931406P16Rik	1360	1646	1710	1529	1558	1918	1626	1691	1845	2113	2044	2129	2936	1983	2746	2080	2632	2127	3130	2877	2924	3160	2990	2623
4931408C20Rik	0	0	0	0	0	1	0	0	0	0	0	0	0	0	3	0	0	0	0	0	0	0	0	0
4931408D14Rik	3	0	0	0	1	0	0	0	0	0	0	1	0	0	0	0	0	0	1	5	1	0	1	1
4931414P19Rik	134	136	150	141	163	181	155	175	147	172	224	193	105	81	132	101	134	108	139	131	125	178	167	131
4931417E11Rik	0	0	0	0	0	0	0	0	0	0	0	0	0	0	0	0	0	0	0	0	0	0	0	0
4931419H13Rik	0	0	0	0	0	0	0	0	0	0	0	0	0	0	0	0	0	0	0	0	0	0	0	0
4931420L22Rik	0	0	0	2	0	0	0	0	0	0	0	0	0	0	0	0	0	0	0	0	0	0	0	0
4931422A03Rik	0	0	0	1	2	0	0	2	0	0	2	2	0	0	0	0	0	0	0	0	0	0	0	0
4931428F04Rik	237	315	314	261	273	291	179	239	258	438	487	438	152	88	134	188	232	155	167	164	178	228	253	214
4931428L18Rik	2	0	0	2	0	0	0	0	0	0	0	1	0	0	0	0	0	0	0	0	0	0	0	0
4931429L15Rik	0	0	0	0	1	3	0	0	0	0	0	0	0	0	0	0	0	0	0	0	0	0	0	0
4931429P17Rik	0	0	0	0	0	0	0	0	0	0	0	0	0	0	0	0	0	0	0	0	0	0	0	0
4931430N09Rik	0	0	0	0	0	0	0	0	0	0	0	0	0	0	0	0	0	0	0	0	0	0	0	0
4931431B13Rik	0	0	0	0	0	0	0	0	0	0	0	0	0	0	0	0	0	0	0	0	0	0	0	0
4931431C16Rik	0	1	0	0	1	0	0	0	0	0	0	0	0	0	1	0	0	0	1	0	0	0	0	0
4931440F15Rik	0	01:01:00	0	01:01:00	03:06:00	0	02:04:00	0	0	06:06:00	03:01:00	01:01:00	0	0	0	0	02:01:00	01:01:00	0	0	03:03:00	0	1	0
4931440J10Rik	0	0	0	0	0	0	0	0	0	0	0	0	0	0	0	0	1	1	0	1	0	0	0	1
4931440P22Rik	6	14	12	12	17	17	7	23	9	14	15	6	1	2	4	5	5	2	3	7	1	2	7	3
4932411N23Rik	0	0	0	0	1	0	0	0	0	0	0	0	0	0	0	0	0	0	0	0	0	0	0	0
4932412D23Rik	0	0	0	0	0	1	3	0	0	0	0	1	0	0	0	0	1	0	0	0	0	1	1	0
4932413F04Rik	0	0	0	0	0	0	0	0	0	0	0	0	0	0	0	0	0	0	0	0	0	0	0	0
4932414J04Rik	0	0	0	0	0	0	0	0	0	0	0	0	0	0	0	0	0	0	0	0	0	0	0	0
4932414N04Rik	0	0	0	0	0	0	0	0	0	0	0	0	0	0	0	0	0	0	0	0	0	0	0	0
4932415M13Rik	0	0	0	0	1	0	0	0	0	0	0	1	1	0	0	1	0	0	0	0	1	0	0	0
4932429P05Rik	0	0	0	0	0	0	0	0	0	0	0	0	0	0	0	0	0	0	0	0	0	0	0	0
4932435O22Rik	0	0	0	0	0	0	0	0	0	0	0	0	0	0	0	0	0	0	0	0	2	0	0	0
4932438A13Rik	1352	1745	1547	988	999	1399	1138	1325	1650	954	1040	1110	1193	972	1326	917	1098	825	1709	1568	1389	1419	1411	1074
4932438H23Rik	0	0	0	0	0	0	0	0	1	0	0	0	1	0	0	2	1	0	1	0	0	0	0	0
4932441J04Rik	0	0	0	0	0	0	0	0	0	0	0	0	2	0	0	0	0	0	1	2	0	1	1	0
4932702P03Rik	0	0	0	0	0	0	0	1	0	0	0	1	0	0	0	0	0	0	0	0	0	0	0	0
4933400A11Rik	0	0	0	0	0	0	0	0	2	0	0	0	0	0	0	0	0	0	0	0	0	0	0	0
4933400B14Rik	2	0	0	0	0	0	0	0	0	0	0	0	0	0	0	0	0	0	0	0	0	0	0	0
4933400C23Rik	0	0	0	0	0	0	0	0	0	0	0	0	0	0	0	0	0	0	0	0	0	0	0	0
4933400F21Rik	0	0	0	0	0	0	0	0	0	0	0	0	0	0	0	0	0	0	0	0	0	0	0	0
4933400L20Rik	0	0	0	0	0	0	0	0	0	0	0	0	0	0	0	0	0	0	0	0	0	0	0	0
4933401B06Rik	0	0	0	0	0	0	0	0	0	0	0	0	0	0	0	0	0	0	0	0	0	0	0	0
4933401D09Rik	0	0	0	0	0	0	0	0	0	0	0	0	0	0	0	0	0	0	0	0	0	0	0	0
4933401H06Rik	0	0	0	0	0	0	0	0	0	0	0	0	0	0	0	0	0	0	0	0	0	0	0	0
4933402C06Rik	0	0	0	0	0	0	0	0	0	0	0	0	0	0	0	0	0	0	0	0	0	0	0	0
4933402D24Rik	0	0	0	0	0	0	0	0	0	0	0	0	0	0	0	0	0	0	0	0	0	1	0	0
4933402E13Rik	149	89	127	86	73	69	129	130	121	101	97	92	150	116	157	35	28	26	139	134	151	82	87	80
4933402J07Rik	0	0	0	0	0	0	0	0	0	0	0	0	0	0	0	0	1	1	0	0	0	0	0	0
4933402J10Rik	0	0	0	0	0	0	0	0	0	0	0	0	0	0	0	0	0	0	0	0	0	0	0	0
4933402J15Rik	0	0	0	0	0	0	0	0	0	0	0	0	0	0	0	0	0	0	0	0	0	0	0	0
4933402N03Rik	0	0	0	0	0	0	0	0	0	0	0	0	0	0	0	0	0	0	0	0	0	0	0	0
4933402N22Rik	0	0	0	0	0	0	0	0	0	0	0	0	01:33:00	1	3	0	0	0	1	2	3	0	0	0
4933403O08Rik	0	0	0	4	2	1	0	0	0	1	0	2	1	3	4	10	2	3	3	2	2	9	4	2
4933404G15Rik	0	0	0	0	0	0	0	0	0	0	0	0	0	0	0	0	0	0	0	0	0	0	0	0
4933404K08Rik	0	0	0	0	0	0	0	0	0	0	0	0	0	0	0	0	0	0	0	0	0	0	0	0
4933404K13Rik	0	0	0	0	0	0	0	0	0	0	0	0	0	0	0	0	0	0	0	0	0	0	0	0
4933404O12Rik	51	86	52	77	73	77	77	104	100	129	129	135	19	11	15	60	76	49	22	23	18	59	66	73
4933405D12Rik	0	0	4	0	0	0	0	0	1	0	0	0	1	0	0	3	0	0	1	0	0	1	1	1
4933405E24Rik	0	0	0	0	0	0	0	0	0	0	0	0	0	0	0	0	0	0	0	0	0	0	0	0
4933405L10Rik	2	3	0	5	1	1	3	2	9	1	9	7	1	1	2	0	1	0	0	1	0	1	0	0
4933405O20Rik	0	0	0	0	0	0	0	0	0	0	0	0	0	0	0	0	0	0	0	0	0	0	0	0
4933406C10Rik	0	0	0	0	0	0	1	0	1	2	1	0	1	1	0	0	1	0	2	3	0	2	1	0
4933406D12Rik	0	0	0	0	0	0	0	0	0	0	0	0	0	0	0	0	0	0	0	0	0	0	0	0
4933406F09Rik	0	0	0	0	0	0	0	0	0	0	0	0	0	0	0	0	0	0	0	0	0	0	1	0
4933406G16Rik	0	0	0	0	0	0	0	0	0	0	0	0	0	0	0	0	0	0	0	0	0	0	0	0
4933406I18Rik	0	0	0	0	1	0	0	0	0	0	1	0	0	0	0	0	0	1	0	0	0	0	0	0
4933406J09Rik	0	5	10	0	1	1	2	4	6	0	0	1	0	0	0	0	0	0	0	0	0	0	0	0
4933406J10Rik	0	0	0	0	0	0	0	0	0	0	0	0	0	0	0	0	0	0	0	0	0	0	0	0
4933406K04Rik	0	0	0	0	0	0	0	0	0	0	0	0	0	0	0	0	0	0	0	0	0	0	0	0
4933407E24Rik	0	0	0	0	0	0	0	0	0	0	0	0	0	0	0	0	0	0	0	0	0	0	0	0
4933407G14Rik	0	0	0	0	0	0	0	0	0	0	0	0	0	0	0	0	0	0	0	1	0	0	0	0
4933407I05Rik	0	0	0	0	0	0	0	0	0	0	0	0	0	0	0	0	0	0	0	0	0	0	0	0
4933407K13Rik	55	90	82	68	70	69	40	70	62	75	69	70	131	92	110	88	106	77	141	142	127	115	124	89
4933407L21Rik	0	0	0	0	0	0	0	0	0	0	0	0	1	0	1	0	0	0	0	1	0	0	0	1
4933408J17Rik	1	0	1	2	0	0	0	1	0	0	1	0	0	0	0	0	0	1	0	0	1	0	0	0
4933408N05Rik	0	0	0	0	0	0	3	0	0	0	0	0	0	1	0	0	0	0	0	0	0	0	0	0
4933409F18Rik	0	0	0	0	0	0	0	0	0	0	0	0	0	0	0	0	0	0	0	0	0	0	0	0
4933409G03Rik	0	0	0	0	0	0	0	0	0	0	0	0	0	0	0	0	0	0	0	0	0	0	0	0
4933409K07Rik	14:45:00	11:25:00	14	13:13:00	21:34:00	12:41:00	14.6	17:49:00	9.4	19:13:00	12.3	7.2	1 day, 18:18:00	1 day, 2:19:00	47.3	2 days, 1:45:00	2 days, 18:23:00	1 day, 19:45:00	1 day, 23:01:00	1 day, 6:17:00	1 day, 14:16:00	2 days, 1:25:00	1 day, 23:25:00	51.8
4933411E08Rik	0	0	0	0	0	0	0	1	0	4	0	1	1	2	1	1	2	0	1	0	0	2	0	0
4933411G06Rik	0	0	0	0	0	0	0	0	0	0	0	0	0	0	0	0	0	0	0	0	0	0	0	0
4933411K16Rik	3	2	5	2	1	3	0	0	4	0	1	0	5	0	1	0	2	3	1	2	2	3	0	1
4933412E12Rik	16	21	17	15	19	30	14	12	11	17	18	14	21	10	26	47	33	34	32	22	22	51	70	48
4933412E24Rik	0	0	0	0	0	0	0	0	0	0	0	0	0	0	0	0	0	0	0	0	0	0	0	0
4933412O06Rik	0	0	0	0	0	0	0	0	0	0	0	0	0	0	0	0	0	0	0	0	0	0	0	0
4933413J09Rik	7	1	12	3	2	11	1	1	0	0	3	8	0	2	2	0	1	2	1	2	1	0	2	6
4933413L06Rik	0	0	0	0	0	0	0	0	0	0	0	0	0	0	0	0	0	0	0	0	0	0	0	0
4933416E03Rik	0	0	0	0	0	0	0	0	0	0	0	0	0	0	0	0	0	0	0	0	0	0	0	0
4933416E14Rik	0	0	0	0	0	0	0	0	0	0	0	0	0	0	0	0	0	0	0	0	0	0	0	0
4933416I08Rik	0	0	0	0	0	0	0	0	0	0	0	0	0	0	0	0	0	0	0	0	0	0	0	0
4933416M06Rik	0	0	0	0	0	0	0	0	0	0	0	0	0	0	0	0	0	0	0	0	0	0	0	0
4933416M07Rik	8	11	7	15	4	10	10	3	8	16	10	18	6	0	0	1	0	4	0	1	0	1	4	2
4933416O17Rik	0	0	0	0	0	0	0	0	0	0	0	0	0	0	0	0	0	0	0	0	0	0	0	0
4933417A18Rik	0	0	0	0	0	0	0	0	0	0	0	0	0	0	0	0	0	0	0	0	0	0	0	0
4933417D19Rik	5	2	1	0	1	5	1	1	1	6	3	0	0	1	3	0	2	3	0	1	0	2	2	0
4933417E11Rik	0	0	0	0	0	0	0	0	0	0	0	0	0	0	0	0	0	0	0	0	0	0	1	0
4933417G07Rik	0	0	0	0	0	0	0	0	0	0	0	0	0	0	0	0	0	0	0	0	0	0	0	0
4933417O13Rik	0	0	2	0	0	0	1	0	1	0	1	0	0	1	1	1	0	0	0	1	0	0	1	0
4933421I07Rik	0	0	0	0	0	0	0	0	0	0	0	0	0	0	0	0	0	0	0	0	0	0	0	0
4933421O10Rik	6	34	13	13	11	26	31	38	33	37	37	27	65	46	76	37	41	42	56	81	77	62	61	48
4933422A05Rik	0	0	0	0	2	0	0	0	1	0	0	1	1	0	4	0	1	0	0	4	0	3	0	0
4933424G05Rik	0	0	0	0	0	0	0	0	0	0	0	0	0	0	0	0	0	0	0	0	1	0	1	0
4933424G06Rik	1	0	0	0	0	1	0	0	0	0	0	2	0	0	0	0	0	0	1	0	0	0	0	0
4933424L21Rik	0	0	0	0	0	0	0	0	0	0	0	0	0	0	0	0	0	0	1	0	0	0	0	0
4933425B07Rik	0	0	0	0	0	0	0	0	0	0	0	0	0	0	1	0	0	0	0	0	0	1	0	0
4933427D06Rik	0	0	0	0	5	0	0	6	4	6	7	7	0	0	1	0	1	0	6	0	0	6	2	4
4933427D14Rik	185	217	203	131	134	209	167	218	260	223	197	227	310	200	307	232	282	201	281	320	294	322	305	270
4933427E11Rik	0	3	0	1	1	0	0	0	0	0	0	2	2	0	4	2	4	1	0	1	1	1	0	2
4933427E13Rik	0	0	0	0	0	0	0	0	0	0	0	0	0	0	0	0	0	0	0	0	0	0	0	0
4933427I22Rik	0	0	0	0	0	0	0	0	0	0	0	0	0	0	0	0	0	0	0	0	0	0	0	0
4933428C19Rik	0	4	0	0	0	0	0	0	0	0	0	0	0	0	0	0	0	0	0	0	0	0	0	0
4933428G20Rik	0	2	5	1	0	3	2	2	0	9	0	2	2	0	0	0	0	2	0	0	1	0	0	0
4933428M09Rik	0	0	0	0	0	0	0	0	0	0	0	0	0	0	0	0	0	0	0	1	0	1	0	0
4933429K18Rik	0	0	0	0	0	0	0	0	0	0	0	0	0	0	0	0	0	0	0	0	0	0	0	0
4933429O19Rik	0	0	0	0	0	0	0	0	0	0	0	0	0	0	0	0	0	0	0	0	0	0	0	0
4933430H16Rik	0	0	0	0	1	0	0	0	0	0	0	0	0	0	0	0	0	0	0	0	0	0	0	0
4933430I17Rik	0	15	11	5	10	8	4	8	3	2	6	10	5	3	6	8	6	6	6	6	1	3	7	4
4933430M04Rik	0	0	0	0	0	0	0	0	0	0	0	0	0	0	0	0	0	0	0	0	0	0	0	0
4933430N04Rik	0	0	0	0	0	0	0	0	0	0	0	0	0	0	0	0	0	0	0	0	0	0	0	0
4933431E20Rik	6	5	19	16	22	18	9	7	14	26	23	26	10	7	16	60	102	74	12	16	19	64	84	53
4933431G14Rik	0	0	0	0	0	0	0	0	0	0	0	0	0	0	0	0	0	0	0	0	0	0	0	0
4933432G23Rik	0	0	0	0	0	0	0	0	0	0	0	0	0	0	0	0	0	0	0	1	0	0	0	0
4933432I03Rik	0	0	0	0	0	2	0	0	0	0	0	0	0	0	0	0	0	0	0	0	0	0	0	0
4933432I09Rik	0	0	0	0	0	0	0	0	0	1	0	0	0	0	0	0	0	0	1	0	1	0	0	0
4933432K03Rik	0	0	0	0	0	0	0	0	0	0	0	0	0	0	0	0	0	0	0	0	0	0	0	0
4933433F19Rik	0	0	0	0	0	0	0	0	0	0	0	0	0	0	0	0	0	0	0	0	0	0	0	0
4933433G08Rik	0	0	0	0	0	0	0	0	0	0	0	0	0	0	0	0	0	0	0	0	0	0	0	0
4933433G15Rik	5	1	12	2	4	6	1	2	5	3	7	8	2	2	1	0	0	0	2	6	1	0	0	2
4933433G19Rik	0	0	0	0	0	0	0	0	0	0	0	0	0	0	0	0	0	0	0	0	0	0	0	1
4933433H22Rik	0	0	0	0	0	0	0	0	0	0	0	0	1	0	0	0	0	0	0	1	0	0	0	1
4933434E20Rik	455	561	569	393	411	465	502	543	681	527	567	505	774	608	811	581	784	558	872	785	796	815	816	700
4933436E23Rik	0	0	0	0	0	0	0	0	0	0	0	0	0	0	0	0	0	0	0	0	0	0	0	0
4933436H12Rik	0	0	0	0	0	0	0	0	0	0	0	0	0	0	0	0	0	0	0	0	0	0	0	0
4933436I01Rik	0	0	0	0	0	0	0	0	0	0	0	0	0	0	0	0	0	0	0	0	0	0	0	0
4933438B17Rik	0	0	3	0	0	0	0	0	0	0	0	0	0	0	0	0	0	0	0	0	0	0	0	0
4933438K21Rik	7	2	2	1	4	0	0	2	1	1	0	0	2	0	2	6	4	5	1	2	1	8	6	5
4933439C10Rik	65	87	121	65	65	68	38	85	63	77	79	89	59	40	67	41	73	49	89	97	82	74	61	58
4933439K11Rik	5	0	0	0	1	1	0	0	1	0	0	0	2	7	2	3	2	1	4	5	0	3	2	3
4933440J02Rik	0	0	0	0	0	0	0	0	1	0	0	0	0	0	0	0	0	0	0	0	0	1	0	0
4933440M02Rik	4	0	3	0	1	0	4	4	8	4	2	4	0	0	0	0	0	0	0	0	0	0	0	0
5031410I06Rik	0	0	0	0	0	0	0	0	0	0	0	0	0	0	0	0	0	0	0	0	0	0	0	0
5031425E22Rik	44	67	47	26	41	65	75	50	57	54	85	72	56	64	73	53	72	42	50	61	60	63	60	47
5031425F14Rik	0	0	0	0	0	0	0	0	0	0	0	0	0	0	0	0	0	0	0	0	0	0	0	1
5031426D15Rik	0	0	0	0	0	0	0	0	0	0	0	0	0	0	0	0	0	0	0	0	0	0	0	0
5031434C07Rik	1	0	0	0	0	0	2	0	0	0	0	0	0	0	1	0	1	0	0	0	0	0	0	0
5031434O11Rik	4	6	2	6	5	10	2	2	7	5	14	6	8	7	10	14	21	13	10	12	10	16	17	9
5031439G07Rik	1135	1294	1259	1038	1099	1252	1216	1318	1334	1520	1521	1478	2388	1727	2303	1348	1880	1531	2150	2010	1922	1828	1952	1629
5033403F01Rik	0	0	0	2	1	0	0	0	1	0	0	0	5	3	2	4	6	4	3	1	2	6	5	2
5033403H07Rik	0	0	0	0	0	0	0	0	0	0	0	0	1	0	1	0	0	0	1	3	1	0	0	1
5033404E19Rik	11	4	14	14	13	15	8	22	9	25	21	17	5	3	1	0	2	2	1	7	2	2	1	1
5033406O09Rik	11	15	29	6	18	18	37	54	70	55	38	61	21	12	13	8	8	3	23	26	16	14	13	11
5033417F24Rik	0	0	2	1	0	4	0	0	0	4	0	5	6	0	3	0	4	2	5	5	1	2	0	1
5033428I22Rik	0	0	0	0	0	0	0	0	0	0	0	0	0	1	1	1	1	0	3	0	1	0	2	0
5330411J11Rik	2	3	11	6	14	13	13	8	1	28	6	7	2	1	0	0	0	0	2	1	1	0	0	1
5330413P13Rik	1	0	0	0	0	0	2	0	0	3	0	0	0	0	0	0	0	0	0	0	1	0	0	0
5330416C01Rik	0	0	0	1	0	0	0	0	0	0	0	0	0	0	0	0	0	0	0	0	0	0	0	0
5330417C22Rik	2	0	3	13	13	4	5	4	3	16	12	12	5	0	1	1	1	4	1	4	0	0	0	3
5330434G04Rik	0	0	0	0	0	0	0	0	0	0	0	0	3	0	2	0	0	0	0	0	0	3	2	1
5330439B14Rik	0	0	0	0	0	0	0	0	0	0	0	0	0	0	0	0	0	0	0	0	0	0	0	0
5430401F13Rik	0	0	0	0	0	0	0	0	0	0	0	0	0	0	0	0	0	0	0	0	0	0	1	0
5430402E10Rik	0	0	0	0	0	0	0	0	0	0	0	0	0	0	0	0	0	0	0	0	0	0	0	0
5430402O13Rik	0	0	0	0	1	0	1	0	3	0	0	0	0	2	4	0	2	0	2	2	0	1	2	2
5430403N17Rik	0	2	0	0	0	4	0	0	0	0	0	0	0	0	1	0	0	0	1	0	0	0	0	1
5430405H02Rik	19	20	21	18	23	26	33	35	26	24	21	25	29	27	32	22	41	38	33	42	46	38	36	32
5430416N02Rik	161	165	219	112	159	152	257	291	517	150	185	172	111	74	85	88	112	96	104	127	116	101	129	88
5430421F17Rik	0	0	0	0	0	0	0	0	1	0	0	0	0	0	0	0	0	0	0	0	0	0	0	0
5430425K12Rik	0	0	0	0	0	0	0	0	0	0	0	0	0	0	0	0	0	0	0	0	0	0	0	0
5430427M07Rik	0	0	0	0	0	0	0	0	0	0	0	0	0	0	0	0	0	0	0	0	0	0	0	0
5430427O19Rik	0	0	0	0	0	0	0	0	0	0	0	0	0	1	0	0	0	0	0	0	0	0	0	0
5430428K19Rik	0	0	0	0	0	0	0	0	0	0	0	0	0	0	0	0	0	0	0	0	0	0	0	0
5430431A17Rik	0	0	1	0	0	0	0	0	0	1	0	1	0	0	0	0	0	0	0	0	0	1	0	0
5430434I15Rik	0	0	0	0	0	0	0	0	0	0	0	0	0	0	0	0	0	0	0	0	0	0	0	0
5430437J10Rik	0	0	0	0	0	0	0	0	0	0	0	0	0	0	0	0	0	0	0	0	0	0	0	0
5430440P10Rik	2	0	0	0	2	0	0	0	0	1	0	0	0	0	0	0	0	0	0	0	0	0	0	0
5530400C23Rik	0	0	0	0	0	0	0	0	0	0	0	0	0	0	0	0	0	0	0	0	0	0	0	0
5530401A14Rik	0	0	0	0	0	0	0	0	0	0	0	0	0	0	0	0	0	0	0	0	0	0	0	0
5530601H04Rik	59	56	60	79	78	96	34	58	44	74	63	74	39	30	33	31	29	24	30	44	34	31	51	31
5730403I07Rik	0	0	7	2	1	1	0	1	5	0	0	0	0	0	0	0	0	2	0	0	0	1	0	0
5730405O15Rik	7	2	15	4	4	5	6	17	10	8	7	9	3	3	3	3	3	5	3	9	4	3	4	5
5730408K05Rik	123	113	100	101	92	123	96	91	121	135	105	116	39	15	26	15	16	16	32	48	38	21	28	10
5730409E04Rik	86	105	75	94	112	115	88	109	83	125	171	127	46	19	33	135	167	124	61	52	48	138	135	119
5730412P04Rik	0	0	0	0	0	0	0	0	0	0	0	0	0	0	1	0	0	0	0	0	0	0	0	0
5730416F02Rik	0	0	0	0	0	0	0	0	0	0	0	0	0	0	0	0	0	0	0	0	0	0	0	0
5730420D15Rik	3	0	0	0	2	2	0	0	0	0	0	3	0	0	0	0	2	0	0	0	0	0	0	0
5730435O14Rik	0	0	0	0	0	0	0	0	0	0	0	0	0	0	0	0	0	0	0	0	0	0	0	0
5730455P16Rik	385	502	466	358	414	447	597	688	680	568	642	649	337	227	301	278	329	302	331	301	294	387	380	316
5730460C07Rik	0	0	0	1	0	0	4	2	0	0	1	1	3	5	1	1	0	0	6	14	10	0	1	0
5730480H06Rik	15	5	16	15	20	20	8	4	15	9	22	22	3	7	10	8	6	9	6	6	9	15	5	10
5730488B01Rik	0	0	0	0	0	0	0	0	0	0	0	0	0	0	0	0	0	0	0	0	0	0	0	0
5730507C01Rik	9 days, 12:19:00	11 days, 6:39:00	301	13 days, 11:03:00	12 days, 19:13:00	336	256	10 days, 23:37:00	9 days, 12:26:00	21 days, 20:43:00	21 days, 21:04:00	20 days, 7:33:00	4 days, 22:33:00	81	104.3	69	3 days, 15:42:00	63	5 days, 1:56:00	89.4	84	3 days, 23:48:00	4 days, 6:46:00	3 days, 8:39:00
5730522E02Rik	0	0	0	0	1	1	0	0	0	2	0	0	1	0	1	1	2	2	1	1	1	1	6	2
5730596B20Rik	0	0	0	1	0	0	0	0	0	0	0	0	80	52	68	76	75	70	78	79	49	59	76	66
5830408C22Rik	0	0	0	0	0	0	0	0	1	4	0	0	1	1	1	0	3	0	0	2	0	2	1	0
5830411N06Rik	0	0	0	0	0	0	0	0	0	0	0	0	0	0	0	1	0	0	0	0	0	1	0	0
5830416I19Rik	0	0	0	0	0	0	0	0	0	0	0	0	0	0	0	0	0	0	0	0	0	0	0	0
5830417I10Rik	85 days, 15:46:00	104 days, 17:42:00	2475.2	86 days, 15:57:00	81 days, 15:49:00	98 days, 4:32:00	94 days, 5:04:00	2481.1	100 days, 8:22:00	99 days, 10:02:00	95 days, 9:04:00	88 days, 6:49:00	1636.1	48 days, 18:42:00	1739.1	57 days, 3:35:00	69 days, 22:49:00	51 days, 4:17:00	1684.1	1715.5	64 days, 7:38:00	76 days, 14:59:00	74 days, 21:37:00	66 days, 23:09:00
5830418P13Rik	12	10	21	18	24	31	43	43	39	34	25	25	122	81	117	29	46	39	100	87	87	51	29	37
5830428M24Rik	0	0	0	0	0	0	0	0	0	0	0	0	0	0	0	0	0	0	0	0	0	0	0	0
5830432E09Rik	0	0	0	0	0	0	0	0	0	0	0	0	0	0	0	0	0	0	0	0	0	0	0	0
5830444B04Rik	0	0	0	0	0	1	0	0	0	0	0	0	0	0	0	0	1	0	1	2	1	0	0	0
5830454E08Rik	12	17	16	6	12	2	10	8	15	5	15	12	5	2	5	2	8	0	7	4	4	2	4	7
5930403L14Rik	23	48	26	12	21	20	38	45	43	32	9	18	7	10	11	30	20	23	43	37	39	50	47	48
5930430L01Rik	22	25	18	16	11	39	18	16	12	6	8	5	31	28	34	26	34	25	34	30	30	34	41	35
5930438M14Rik	0	0	0	0	0	0	0	0	0	0	0	0	2	0	0	0	0	0	0	0	0	0	0	1
6030407O03Rik	0	0	0	0	0	0	0	4	0	0	0	0	0	4	1	0	0	1	1	2	0	1	5	0
6030440G07Rik	0	0	0	0	0	0	0	0	0	0	1	0	0	0	0	0	0	0	0	0	0	0	0	0
6030443J06Rik	17	29	25	20	12	41	12	18	7	21	21	42	19	22	19	26	28	8	22	17	14	15	19	14
6030458C11Rik	1361	1471	1534	1171	1330	1612	1399	1454	1807	1474	1487	1577	738	561	744	540	686	594	931	869	772	888	921	742
6030466F02Rik	0	0	0	0	0	0	0	0	0	0	0	0	0	0	1	1	0	0	0	1	0	0	0	0
6030468B19Rik	0	0	0	0	0	0	0	0	0	0	0	0	1	0	0	0	0	0	0	0	0	0	1	0
6030469F06Rik	0	0	0	0	0	0	0	0	0	0	0	0	0	0	0	0	0	0	0	0	0	0	0	0
6030471H07Rik	0	0	0	0	0	0	0	0	0	0	0	0	0	0	0	0	0	0	0	0	0	0	0	0
6030498E09Rik	0	0	0	0	0	0	0	0	0	1	0	0	0	0	0	0	0	0	0	0	0	0	0	0
6230400D17Rik	3	9	4	8	4	3	9	1	0	6	4	12	4	2	3	3	4	3	5	3	8	2	1	2
6330403K07Rik	17	40	24	33	32	25	14	22	16	28	23	31	135	115	120	187	221	207	119	122	77	180	204	164
6330407A03Rik	0	0	0	0	0	0	2	0	0	0	0	0	0	0	0	0	0	0	0	0	0	0	0	0
6330409D20Rik	0	0	0	1	0	2	0	0	0	0	0	0	2	0	1	0	2	0	2	0	0	0	0	0
6330410L21Rik	12	24	27	11	7	21	19	8	1	23	23	18	2	2	2	0	1	0	2	4	3	0	1	0
6330415B21Rik	0	0	0	0	0	0	0	0	0	0	0	0	0	0	0	0	0	0	0	0	0	0	0	0
6330415G19Rik	5	5	9	1	8	7	7	2	3	2	11	2	5	6	3	9	2	5	7	6	0	6	10	4
6330418K02Rik	10	7	8	10	8	8	2	9	13	5	10	5	25	10	16	26	23	14	28	21	21	19	19	20
6330549D23Rik	15:25:00	20:25:00	1 day, 0:06:00	16:15:00	1 day, 2:24:00	19:14:00	08:06:00	15:06:00	10:03:00	19.1	21:02:00	1 day, 1:03:00	07:02:00	13.1	21.1	08:05:00	11:03:00	13:07:00	17:07:00	14:15:00	11:09:00	11:08:00	16:14:00	07:01:00
6430411K18Rik	0	0	0	0	0	0	1	0	0	0	0	0	0	0	0	0	0	0	0	0	0	0	0	0
6430503K07Rik	0	0	2	0	2	0	0	0	0	0	0	0	0	0	2	0	0	0	0	0	0	0	1	0
6430548M08Rik	37	39	53	13	17	10	59	61	71	32	40	21	167	118	175	66	84	78	143	138	131	66	86	53
6430550D23Rik	7	5	6	6	1	2	4	5	2	5	3	0	4	5	10	7	3	3	6	6	1	6	2	2
6430553K19Rik	0	1	0	0	0	0	0	0	0	0	0	0	0	0	0	0	0	0	0	0	0	0	0	0
6430562O15Rik	1	2	0	0	0	1	2	0	0	1	0	0	4	1	6	0	1	0	2	2	0	1	1	0
6430571L13Rik	1	9	10	5	9	5	12	14	8	10	2	11	4	1	3	10	10	9	1	4	3	10	12	6
6430584L05Rik	0	0	0	0	0	0	0	0	0	0	0	0	1	0	2	0	0	0	0	0	0	0	0	0
6430628N08Rik	0	0	0	0	0	0	0	0	0	0	0	0	0	0	0	0	0	0	0	0	0	0	0	0
6430706D22Rik	66 days, 0:09:00	78 days, 22:22:00	82 days, 8:35:00	58 days, 10:52:00	57 days, 4:52:00	70 days, 9:53:00	67 days, 20:28:00	80 days, 12:45:00	2100.2	78 days, 19:32:00	85 days, 22:52:00	80 days, 15:27:00	58 days, 4:57:00	42 days, 7:22:00	63 days, 20:25:00	38 days, 12:38:00	57 days, 19:33:00	38 days, 11:26:00	82 days, 0:14:00	81 days, 7:18:00	1791.4	63 days, 4:25:00	60 days, 21:37:00	55 days, 22:03:00
6430710C18Rik	1	0	0	1	0	0	0	0	0	3	2	0	1	0	0	0	0	0	0	1	0	0	0	0
6530402F18Rik	04:31:00	1	4	4	5	8	5	3	8	4	05:17:00	5	49	37	31	1 day, 12:32:00	1 day, 22:44:00	2 days, 5:21:00	1 day, 6:36:00	27	30.4	2 days, 0:37:00	2 days, 1:31:00	28
6530403H02Rik	0	0	0	0	0	0	0	0	0	0	0	0	0	0	0	0	0	0	0	0	0	0	0	0
6530411M01Rik	0	0	0	0	0	0	0	0	0	0	0	0	0	0	0	0	1	1	0	0	0	1	0	0
6720468P15Rik	0	0	1	0	0	0	0	0	2	0	1	1	2	0	1	0	0	0	0	0	0	0	1	1
6720483E21Rik	4	0	2	1	1	0	0	0	0	2	0	3	2	0	0	1	0	0	0	0	1	0	0	1
6720489N17Rik	158	191	194	264	10 days, 10:16:00	264	259	12 days, 11:36:00	179	355	15 days, 0:29:00	307	145	87	124	131	176	5 days, 10:01:00	198	179	7 days, 0:09:00	196	191	166
6820408C15Rik	4	7	7	8	4	4	5	7	4	4	5	9	11	5	16	14	20	14	10	6	6	11	17	17
6820426E19Rik	0	0	0	0	0	0	0	0	0	0	0	0	0	1	0	0	3	4	1	0	0	0	0	0
6820431F20Rik	91 days, 16:38:00	111 days, 21:13:00	110 days, 19:34:00	72 days, 12:47:00	86 days, 13:28:00	100 days, 5:18:00	104 days, 17:42:00	127 days, 13:29:00	153 days, 7:53:00	86 days, 12:18:00	93 days, 16:25:00	92 days, 18:44:00	91 days, 8:02:00	68 days, 19:31:00	102 days, 21:09:00	77 days, 13:37:00	89 days, 17:29:00	67 days, 18:24:00	92 days, 21:03:00	93 days, 3:35:00	84 days, 5:34:00	100 days, 10:04:00	93 days, 6:15:00	82 days, 18:01:00
7420426K07Rik	0	0	0	0	0	0	0	0	1	1	2	1	0	0	0	0	1	0	0	0	0	0	0	1
7420700N18Rik	0	0	0	0	0	0	0	0	0	0	0	0	0	0	0	0	0	0	0	0	0	0	0	0
7420701I03Rik	0	0	0	0	0	0	0	0	0	0	0	0	0	0	0	0	0	0	0	0	0	0	0	0
7530416G11Rik	0	0	0	0	0	0	0	0	0	0	0	0	0	0	0	0	0	0	0	0	0	0	0	0
7630403G23Rik	0	0	0	0	0	0	0	0	0	0	0	0	0	0	0	0	0	0	0	0	0	0	0	0
8030423F21Rik	0	0	0	0	0	0	2	0	0	0	0	0	1	0	1	0	0	0	1	0	0	0	1	0
8030423J24Rik	0	0	0	0	0	0	0	0	0	0	0	0	0	0	0	0	0	0	0	0	0	0	0	0
8030442B05Rik	0	0	0	0	0	0	0	0	0	0	0	0	0	0	0	0	0	0	0	0	0	0	0	0
8030443G20Rik	0	0	0	0	0	0	0	0	0	0	0	0	0	0	0	0	0	0	0	0	0	0	0	0
8030451O07Rik	0	0	0	0	0	0	0	0	0	0	0	0	0	0	0	0	0	0	0	1	0	0	0	0
8030455M16Rik	0	0	0	0	0	0	0	0	0	0	0	0	0	0	0	0	0	0	0	0	0	0	0	0
8030462N17Rik	1620	2011	1809	1445	1540	1912	1648	1982	2136	1787	1737	1803	641	490	749	539	638	473	804	763	756	770	787	623
8030474K03Rik	4 days, 6:53:00	127.4	4 days, 5:04:00	6 days, 18:19:00	6 days, 6:34:00	7 days, 9:55:00	10 days, 0:56:00	10 days, 15:43:00	10 days, 2:56:00	10 days, 13:34:00	12 days, 13:58:00	11 days, 17:38:00	19 days, 1:07:00	328.1	17 days, 8:44:00	11 days, 3:37:00	16 days, 5:09:00	11 days, 6:38:00	23 days, 0:38:00	21 days, 6:37:00	17 days, 21:56:00	15 days, 9:15:00	17 days, 21:17:00	13 days, 19:52:00
8430422H06Rik	0	0	0	0	0	0	0	0	0	0	0	0	0	0	0	0	0	0	0	0	0	0	0	0
8430423G03Rik	0	3	0	0	0	0	0	0	0	0	0	0	0	1	2	1	0	1	0	1	1	1	0	0
8430426J06Rik	0	0	0	0	0	0	0	0	0	0	0	0	0	0	0	0	0	0	0	0	1	0	0	0
8430429K09Rik	45	62	72	43	77	73	53	25	53	52	65	56	118	64	69	78	113	76	87	88	92	112	107	78
8430430B14Rik	1	8	2	3	8	6	6	4	5	7	9	3	0	0	0	0	0	0	0	0	0	0	0	0
8430431K14Rik	0	0	0	0	0	0	0	0	0	0	0	0	0	0	0	0	0	0	0	1	0	0	0	0
8430436N08Rik	0	0	0	0	0	0	0	0	0	0	0	0	0	0	0	0	0	0	0	0	0	0	0	0
8430437L04Rik	0	0	0	0	0	0	0	0	0	0	0	0	0	0	0	0	0	0	0	0	0	0	0	0
9030025P20Rik	20:17:00	19:14:00	1 day, 6:07:00	07:39:00	15:31:00	14:12:00	11:27:00	1 day, 0:19:00	21:39:00	11:13:00	14:04:00	16:56:00	12:57:00	11:32:00	15.6	02:15:00	1 day, 7:15:00	08:28:00	1 day, 2:11:00	15:56:00	14:34:00	1 day, 11:58:00	11:38:00	12:57:00
9030204H09Rik	0	0	0	0	0	0	0	0	0	0	0	0	0	0	0	1	0	0	0	0	0	0	0	0
9030404E10Rik	4	1	3	0	0	4	1	8	2	2	3	2	2	3	1	6	0	3	3	5	8	5	1	5
9030612E09Rik	0	4	0	0	3	4	1	1	2	0	0	2	0	0	0	1	1	2	0	0	0	2	1	1
9030616G12Rik	0	0	0	0	0	0	0	0	0	0	0	0	0	0	0	0	0	0	0	0	0	0	0	0
9030619P08Rik	0	0	0	0	0	0	0	0	0	0	0	0	0	0	4	0	0	0	0	0	0	0	0	0
9030624G23Rik	4 days, 0:19:00	6 days, 0:33:00	4 days, 1:18:00	3 days, 3:26:00	3 days, 13:57:00	4 days, 22:25:00	5 days, 23:45:00	4 days, 19:07:00	5 days, 10:37:00	5 days, 7:13:00	5 days, 2:51:00	5 days, 14:04:00	3 days, 1:24:00	2 days, 9:05:00	3 days, 17:54:00	1 day, 20:32:00	55.4	2 days, 0:14:00	4 days, 4:02:00	2 days, 20:42:00	60	56.5	2 days, 17:21:00	2 days, 14:18:00
9030625G05Rik	0	0	0	0	1	0	0	0	0	1	0	1	2	3	3	1	4	0	0	6	2	1	1	1
9130008F23Rik	7	10	4	5	5	5	9	3	5	13	9	16	65	50	93	97	97	85	149	181	135	139	135	142
9130015A21Rik	0	0	0	0	0	0	0	0	0	0	0	0	0	0	0	0	0	0	0	0	0	0	1	0
9130015G15Rik	0	0	0	0	0	0	0	0	0	0	0	0	0	0	1	0	0	0	0	0	0	0	0	0
9130015L21Rik	0	0	0	0	0	0	0	0	0	0	0	0	0	0	0	0	0	0	0	0	0	0	0	0
9130019O22Rik	3 days, 7:32:00	4 days, 7:29:00	3 days, 19:08:00	4 days, 3:58:00	4 days, 1:01:00	4 days, 12:24:00	3 days, 15:17:00	4 days, 22:57:00	3 days, 19:47:00	2 days, 6:31:00	3 days, 22:36:00	3 days, 21:14:00	4 days, 6:33:00	3 days, 4:19:00	3 days, 22:42:00	3 days, 3:19:00	2 days, 19:15:00	2 days, 3:43:00	3 days, 19:05:00	3 days, 18:04:00	3 days, 10:27:00	4 days, 0:38:00	100.1	4 days, 4:01:00
9130019P16Rik	0	0	0	0	1	0	0	0	0	0	0	0	2	0	0	0	0	0	0	0	0	0	0	0
9130023H24Rik	64	56	89	41	50	63	28	52	36	16	27	31	97	92	121	70	93	71	77	70	79	103	102	60
9130024F11Rik	1	5	2	2	0	2	1	0	1	3	0	4	4	8	6	3	5	1	10	5	12	10	7	1
9130209A04Rik	0	0	0	0	0	0	0	0	0	0	0	0	0	0	0	0	0	0	0	0	0	0	0	0
9130221F21Rik	0	0	0	0	0	0	0	0	0	0	0	0	0	0	0	0	0	0	0	0	0	0	0	0
9130221H12Rik	104	163	118	76	88	114	117	107	113	93	110	102	119	88	93	94	108	80	148	110	140	124	120	107
9130227L01Rik	0	2	0	0	0	0	0	0	0	0	0	0	0	0	0	0	0	0	0	0	1	3	0	0
9130230L23Rik	1	0	2	0	2	3	0	0	1	4	0	0	0	3	3	2	2	0	2	6	4	2	1	2
9130401M01Rik	998	1146	1063	1177	1213	1273	1300	1395	1296	1715	1641	1702	546	340	421	336	443	383	652	615	506	554	611	514
9130409I23Rik	0	0	0	1	0	0	0	0	1	0	0	0	0	1	0	0	0	0	0	0	0	0	0	0
9230009I02Rik	0	0	0	0	0	0	0	0	0	0	0	0	0	0	0	0	0	0	0	0	0	0	0	0
9230019H11Rik	0	0	0	0	0	0	0	0	0	0	0	0	0	0	0	0	0	0	0	0	0	0	0	0
9230020A06Rik	0	0	0	0	0	0	0	0	0	0	0	0	0	0	0	0	0	0	0	0	0	0	1	0
9230102K24Rik	0	0	0	0	0	0	0	0	0	0	0	0	0	0	0	0	0	0	0	0	0	0	0	0
9230102O04Rik	0	0	0	0	0	0	0	0	0	0	0	0	0	0	0	0	0	0	0	0	0	0	0	0
9230105E05Rik	0	0	0	0	0	0	0	0	0	0	3	1	0	0	0	0	0	0	0	0	0	0	1	1
9230112D13Rik	0	0	0	0	0	0	0	0	0	0	0	2	0	0	0	0	0	0	0	0	0	0	0	0
9230112J17Rik	0	0	0	2	0	0	0	0	0	0	0	0	4	2	0	0	0	0	2	1	1	0	1	1
9230114K14Rik	63	67	78	63	79	97	81	88	100	113	107	97	165	130	194	109	125	112	170	154	128	150	127	99
9230116L04Rik	0	05:14:00	0	0	0	1	01:01:00	0	0	0	0	0	01:01:00	02:02:00	01:01:00	0	01:04:00	0	0	02:03:00	0	0	01:01:00	02:03:00
9230116N13Rik	12	14	6	19	18	15	16	20	22	23	25	19	7	3	9	6	7	3	3	16	6	6	7	8
9230117E06Rik	3	3	3	0	1	2	2	3	0	3	0	0	0	0	0	0	0	0	0	1	0	0	0	0
9330020H09Rik	27	24	24	17	17	21	16	37	21	15	20	17	13	7	18	13	12	8	18	12	14	17	23	15
9330102E08Rik	54	59	47	35	33	62	112	123	123	89	83	113	33	21	24	29	38	25	40	40	40	30	32	22
9330104G04Rik	57	60	37	28	19	25	45	70	43	47	65	75	41	40	32	33	53	26	36	40	31	45	47	44
9330111N05Rik	0	0	0	0	0	0	0	0	0	0	0	1	0	0	0	0	0	0	0	0	0	0	0	0
9330117O12Rik	0	0	0	0	0	0	0	0	0	0	0	0	0	0	0	0	0	0	2	0	0	0	0	0
9330133O14Rik	39	32	47	30	52	59	23	22	19	34	38	27	55	36	53	27	44	36	39	31	47	51	45	34
9330136K24Rik	0	5	0	0	5	5	1	0	0	0	2	0	1	2	3	2	3	0	2	2	1	2	5	2
9330151L19Rik	38	35	60	31	37	31	73	59	78	60	76	75	53	61	45	44	71	38	49	82	60	59	42	38
9330158H04Rik	0	0	0	0	0	0	3	0	0	0	0	0	0	0	0	0	0	0	0	0	0	0	1	0
9330159F19Rik	73	83	55	50	49	57	19	21	22	44	33	31	2	3	8	2	5	9	6	6	10	11	4	5
9330159M07Rik	9	2	0	9	10	9	5	12	13	08:11:00	16	17	3	4	1	13	17:13:00	6	0	11	4	6	15:17:00	4
9330162012Rik	0	0	0	0	2	0	0	0	0	0	0	3	0	0	0	1	1	3	0	0	1	0	0	0
9330162B11Rik	0	0	0	0	0	0	0	0	0	0	0	0	0	0	0	0	0	0	0	0	0	0	0	0
9330175E14Rik	0	0	0	0	0	0	0	0	3	0	0	0	0	0	0	0	0	0	0	0	0	0	0	0
9330175M20Rik	0	0	0	0	0	0	0	0	0	0	0	0	0	0	0	0	0	0	0	0	0	0	0	0
9330178D15Rik	0	0	0	0	0	0	0	0	0	0	0	0	0	0	0	0	0	0	0	0	0	0	0	0
9330179D12Rik	0	0	0	0	0	0	0	0	2	2	0	0	1	0	1	0	0	1	1	0	2	1	1	0
9330182L06Rik	8	10	9	41	28	48	20	24	19	55	72	70	36	22	29	85	90	76	36	48	32	85	71	44
9330182O14Rik	0	0	0	3	0	0	0	0	0	0	0	0	0	0	0	0	0	0	0	0	0	0	0	0
9330188P03Rik	0	0	0	0	0	0	0	0	0	1	0	0	0	0	0	0	0	0	0	0	0	0	0	0
9330198I05Rik	2	1	4	0	1	1	0	0	0	0	0	0	0	0	0	0	2	1	0	0	1	4	0	1
9330199G10Rik	0	0	0	0	0	0	0	0	0	0	0	0	0	0	0	0	0	0	0	0	0	0	0	0
9430014N10Rik	0	0	0	0	0	0	0	0	0	0	0	0	0	0	0	0	0	0	0	0	0	0	0	0
9430015G10Rik	622	703	819	501	512	617	719	864	895	541	670	695	561	370	547	382	526	408	595	649	554	473	523	453
9430018G01Rik	0	0	0	2	0	0	0	5	0	0	0	1	9	7	7	2	2	4	6	2	2	2	2	2
9430019J16Rik	0	0	0	0	0	0	0	0	0	0	0	0	0	0	0	0	0	0	0	0	0	0	0	0
9430021M05Rik	1	0	0	0	0	1	0	0	0	0	0	1	1	0	0	0	0	0	0	0	0	0	0	1
9430037G07Rik	5	9	9	10	13	7	1	8	9	16:29:00	11	8	4	3	4	14	07:27:00	7	4	4	2	13	05:23:00	8
9430038I01Rik	118	151	172	104	86	98	114	129	141	161	158	134	39	33	30	27	41	31	88	73	56	68	57	34
9430041J12Rik	4	3	0	0	2	0	0	1	0	1	0	0	0	0	1	0	0	0	0	0	0	0	1	0
9430060I03Rik	6	1	0	0	0	4	0	1	1	1	0	2	1	3	2	1	0	1	2	1	3	4	1	2
9430065F17Rik	6	11	5	3	5	12	3	5	8	12	11	14	3	5	7	2	4	4	3	4	4	1	4	6
9430069I07Rik	3	4	5	2	0	0	0	5	4	0	0	6	0	0	0	0	0	0	0	0	0	1	0	0
9430078K24Rik	0	0	0	0	0	0	0	0	0	0	0	0	1	0	0	0	0	0	1	0	1	3	3	0
9430083A17Rik	6	7	11	9	6	13	11	9	11	19	5	12	17	9	13	19	19	20	14	12	15	14	16	18
9430091E24Rik	7	2	7	6	7	6	3	10	6	9	5	2	15	8	10	15	23	12	7	10	13	15	9	13
9530002B09Rik	0	0	0	0	0	0	0	0	0	0	0	0	0	0	0	0	0	0	2	0	2	0	0	0
9530003J23Rik	0	0	0	0	0	0	0	0	0	0	0	0	0	0	0	0	0	0	0	0	1	0	0	0
9530014B07Rik	0	0	0	0	0	0	0	0	0	0	0	0	0	0	0	0	0	0	0	0	0	0	0	0
9530020I12Rik	0	5	0	0	0	0	0	0	0	0	0	0	0	0	0	0	0	0	0	0	0	0	0	0
9530026F06Rik	0	0	0	0	0	0	0	0	0	0	0	0	0	0	0	0	0	0	0	0	0	0	0	0
9530026P05Rik	0	0	0	0	0	0	2	0	0	1	5	2	0	1	1	1	0	0	4	1	0	1	1	0
9530027J09Rik	7	5	3	0	1	4	1	8	4	7	5	6	0	1	1	0	1	1	1	0	0	0	2	1
9530036O11Rik	0	0	0	0	0	0	0	0	0	0	0	0	2	4	1	2	0	1	1	2	0	0	1	2
9530051G07Rik	2	6	3	3	4	1	1	4	6	0	1	1	3	5	3	3	6	7	4	1	1	11	13	5
9530052C20Rik	3	8	3	1	8	5	9	7	6	6	7	14	15	18	19	20	21	22	21	18	12	16	11	18
9530052E02Rik	0	0	0	0	0	0	0	0	0	0	0	0	0	0	1	0	1	1	0	0	1	1	0	0
9530053A07Rik	41	35	30	12	29	15	32	1 day, 4:06:00	1 day, 12:02:00	1 day, 13:23:00	1 day, 5:05:00	1 day, 20:44:00	68	50	3 days, 3:06:00	20	1 day, 1:07:00	23:01:00	42.1	36	1 day, 13:23:00	28	18	24
9530059O14Rik	0	0	3	2	1	0	0	0	0	0	0	0	0	0	0	0	2	0	1	0	0	0	0	1
9530062K07Rik	3	4	0	2	1	7	1	5	5	7	4	4	3	6	9	4	5	6	5	6	7	6	5	7
9530068E07Rik	803	923	870	780	846	904	857	1080	1006	1195	1162	1146	4540	3423	4641	3630	4495	3730	4442	4063	3991	4651	4281	4039
9530077C05Rik	24	40	29	25	33	40	27	26	37	36	45	77	21	18	19	16	36	23	28	34	21	32	36	33
9530080O11Rik	0	0	3	2	0	0	0	0	1	5	2	0	0	0	1	0	0	0	0	0	1	0	3	0
9530082P21Rik	4	6	4	10	6	13	6	13	8	3	7	12	2	4	5	4	6	2	4	1	4	5	7	5
9530091C08Rik	0	1	0	2	2	9	0	0	0	2	0	0	0	0	0	2	0	1	0	0	1	0	0	0
9630001P10Rik	0	0	0	0	0	0	0	0	0	0	0	0	0	0	0	0	0	0	0	0	1	0	0	0
9630013A20Rik	0	0	0	0	0	0	0	0	0	0	0	0	0	0	0	0	0	0	0	0	0	0	0	0
9630013K17Rik	0	2	1	2	1	1	0	2	0	0	0	0	0	0	0	0	0	0	0	0	0	0	1	0
9630028B13Rik	0	0	0	0	0	0	0	0	0	0	0	0	2	0	0	0	0	0	1	0	0	0	0	0
9630028H03Rik	0	0	0	0	0	0	0	0	0	0	0	0	0	0	0	0	0	0	0	0	0	0	0	0
9630028I04Rik	1	0	3	0	0	0	0	0	0	4	1	2	0	2	1	0	0	0	0	0	0	0	0	0
9830107B12Rik	0	0	0	0	0	0	0	0	0	0	0	0	0	0	0	0	0	0	0	0	0	0	0	0
9830132P13Rik	0	0	0	0	0	0	0	0	0	0	0	0	0	1	2	0	0	0	0	0	0	0	0	1
9830166K06Rik	0	0	3	0	0	0	0	0	1	0	2	0	0	0	0	1	0	0	0	0	0	0	0	0
9930012K11Rik	117	136	130	105	95	112	82	62	73	51	87	69	98	67	88	99	114	51	78	57	59	87	76	75
9930014A18Rik	42	38	41	59	71	76	19	22	24	36	34	38	38	22	24	22	33	37	38	42	38	38	46	49
9930021J03Rik	785	1003	1080	692	814	1074	854	972	1152	971	1015	936	722	572	841	561	687	514	842	865	856	931	860	708
9930104L06Rik	268	306	257	294	307	349	298	287	352	320	358	343	247	158	213	148	194	178	224	252	205	211	226	180
9930111H07Rik	0	0	0	0	0	0	0	0	0	0	0	0	0	0	0	0	0	0	0	0	0	0	0	0
9930111J21Rik1	0	0	0	5	0	0	0	0	0	0	0	4	0	0	3	2	3	2	0	0	3	1	3	0
9930111J21Rik2	0	0	0	0	0	0	0	0	0	0	0	0	0	0	0	0	0	0	0	0	0	2	0	0
a	0	0	0	0	0	0	0	0	0	0	0	0	0	0	0	0	0	0	1	0	0	0	0	0
A030001D20Rik	11	5	7	10	3	6	22	20	20	17	14	7	51	35	36	3	11	10	28	38	32	20	15	17
A130010J15Rik	218	279	238	191	212	208	248	270	285	263	300	285	148	114	178	140	177	154	175	186	176	226	209	145
A130030D18Rik	0	0	0	0	0	0	0	0	0	0	0	0	0	0	0	0	0	0	0	0	0	0	0	0
A130077B15Rik	0	0	0	1	0	1	0	0	0	0	1	0	0	0	0	0	0	0	1	0	0	0	0	0
A1bg	0	0	0	0	0	0	0	0	0	0	0	0	0	0	0	0	0	0	0	0	0	0	0	0
A1cf	0	1	0	0	0	0	0	0	0	0	1	0	0	0	0	0	0	0	0	1	0	0	1	2
A230001M10Rik	0	0	0	0	0	0	0	0	0	0	0	1	0	0	0	0	0	0	0	0	0	0	0	0
A230009B12Rik	2	0	0	0	0	0	0	3	1	0	2	1	0	0	0	0	0	0	0	0	0	0	0	0
A230020J21Rik	2	0	2	1	1	1	0	0	0	0	1	0	0	0	0	0	0	0	0	0	0	1	0	0
A230028O05Rik	3	0	0	0	2	0	0	0	1	2	2	2	2	1	1	0	1	2	0	1	0	0	1	1
A230051N06Rik	0	0	0	0	0	0	0	0	0	0	0	0	0	0	0	0	0	0	0	0	0	0	0	1
A230056J06Rik	0	2	0	0	0	0	2	1	1	2	1	0	0	0	1	0	2	0	0	0	1	1	0	2
A230056P14Rik	1	3	0	1	3	3	0	0	2	4	2	5	1	0	0	0	1	0	1	0	0	1	2	1
A230057D06Rik	0	0	0	0	0	0	0	0	0	0	0	0	0	0	2	0	0	0	0	1	1	0	0	1
A230070E04Rik	0	15	5	10	5	9	4	7	1	8	8	6	0	0	0	0	0	1	0	1	0	0	0	2
A230072C01Rik	40	41	52	30	47	37	41	40	38	64	40	75	27	21	39	32	36	28	27	29	42	41	40	30
A230072E10Rik	0	0	3	0	4	0	0	1	1	2	0	0	0	1	5	0	0	0	1	0	0	0	0	0
A230077H06Rik	0	0	0	0	0	0	0	0	0	0	0	0	1	1	0	1	1	3	1	0	0	6	4	2
A230083G16Rik	0	0	0	0	0	0	0	0	0	0	0	0	1	0	2	0	0	0	0	0	0	0	0	1
A230103J11Rik	2	0	0	1	0	0	1	1	1	0	3	2	1	6	7	4	0	2	0	1	2	2	0	4
A230107N01Rik	4	0	0	1	1	6	1	4	4	5	10	1	2	4	6	6	6	2	6	7	6	0	7	1
A230108P19Rik	0	0	0	0	0	0	0	0	0	0	0	0	0	0	0	0	0	0	0	0	0	0	0	0
A26c3	0	0	0	0	0	0	0	0	0	0	0	0	0	0	0	0	0	0	0	0	0	0	2	0
A2m	10	22	25	36	21	27	8	14	17	422	675	627	45	37	44	8	24	6	22	20	18	16	19	10
A2ml1	0	0	0	0	0	0	0	2	0	0	0	0	0	0	0	0	0	0	0	1	0	0	1	0
A330008L17Rik	1	0	0	0	0	0	0	0	0	0	0	1	0	0	0	0	0	0	0	0	0	0	0	0
A330009N23Rik	35	27	36	14	21	22	29	54	57	25	32	34	7	4	10	17	16	3	16	13	10	18	13	11
A330015K06Rik	0	0	3	0	0	1	1	0	0	0	0	0	0	1	4	0	0	0	1	2	3	0	1	1
A330023F24Rik	6	1	1	0	3	2	7	0	0	0	0	0	1	1	1	0	7	3	2	1	1	3	2	3
A330032B11Rik	0	0	0	0	0	0	0	0	0	0	0	4	0	0	0	0	0	0	0	0	0	0	0	0
A330033J07Rik	0	0	0	0	0	2	0	0	0	0	0	0	0	0	0	0	1	0	0	1	0	0	0	0
A330035P11Rik	11	30	21	18	20	14	14	16	15	24	21	17	29	17	30	31	23	24	37	29	33	37	38	21
A330040F15Rik	0	0	0	0	0	0	0	0	0	0	0	0	0	0	1	0	0	0	0	1	0	0	1	0
A330041J22Rik	0	0	2	0	0	2	0	1	1	2	0	0	1	0	0	1	0	1	0	2	2	2	0	0
A330048O09Rik	1	4	0	2	0	4	3	5	5	4	6	2	0	0	0	0	1	0	0	0	0	0	0	1
A330049N07Rik	0	0	0	0	0	0	0	0	0	0	0	0	0	0	0	0	0	0	0	0	0	0	0	0
A330069E16Rik	17	6	15	4	11	8	8	8	15	24	8	12	13	5	4	5	4	8	13	8	5	8	5	9
A330070K13Rik	0	0	0	0	0	0	0	0	0	0	0	0	0	0	0	0	0	0	0	0	0	0	0	0
A330074K22Rik	0	0	3	1	1	0	14	12	12	13	1	7	18	16	11	14	27	20	21	32	28	23	25	17
A330076C08Rik	0	0	0	0	0	0	0	0	0	0	0	0	0	0	0	0	0	0	0	0	0	0	0	0
A330076H08Rik	0	0	0	0	2	0	0	0	0	0	0	0	0	0	0	0	0	0	0	1	0	0	0	0
A330093E20Rik	0	0	0	0	0	0	0	0	0	0	0	1	0	0	0	0	0	0	0	0	1	0	1	0
A330094K24Rik	17	39	29	16	17	15	26	37	30	33	27	33	8	4	6	6	28	9	8	16	8	16	19	13
A330102I10Rik	0	0	0	0	0	0	0	0	0	0	0	0	0	0	0	0	0	0	0	0	1	0	0	0
A3galt2	0	0	1	1	1	0	0	0	0	4	0	1	3	5	5	1	2	2	3	1	3	3	3	4
A430005L14Rik	736	791	856	772	871	1027	706	803	830	1139	1072	1025	432	301	373	275	360	293	615	537	551	451	519	480
A430033K04Rik	219	267	228	167	190	187	241	286	323	173	173	165	183	123	7 days, 11:37:00	112	7 days, 19:39:00	123	191	175	174	163	184	127
A430035B10Rik	0	0	0	0	1	0	1	0	0	0	0	2	0	5	2	2	1	1	2	2	2	0	3	1
A430046D13Rik	22	29	27	18	21	36	29	31	22	32	40	40	23	13	13	18	26	20	31	24	28	19	17	24
A430057M04Rik	2	5	13	10	5	9	3	1	8	2	10	11	2	3	3	0	2	4	5	4	4	4	2	7
A430078I02Rik	0	0	3	0	0	0	0	0	0	0	1	0	0	0	0	0	0	0	0	0	0	0	1	0
A430085M09Rik	0	0	0	0	0	0	0	0	0	0	0	0	0	0	0	0	0	0	0	0	0	0	0	0
A430088P11Rik	0	0	0	0	0	0	0	0	0	0	0	0	0	0	0	0	0	0	0	0	0	0	0	0
A430089I19Rik	14:59:00	11	22	3 days, 22:15:00	3 days, 2:22:00	3 days, 4:26:00	39	33	1 day, 1:06:00	6 days, 16:02:00	5 days, 23:39:00	4 days, 16:08:00	1 day, 1:24:00	15	16:06:00	3 days, 14:13:00	3 days, 21:37:00	3 days, 18:18:00	12	13	12	10 days, 5:25:00	13 days, 1:24:00	9 days, 12:16:00
A430090L17Rik	0	0	0	0	0	0	0	0	0	0	0	0	1	0	0	0	0	0	0	0	0	0	0	0
A430093F15Rik	0	0	0	0	0	0	0	0	0	0	0	2	0	0	0	0	0	0	0	0	0	0	0	0
A4galt	246	291	280	196	215	229	535	592	514	560	571	643	300	191	277	163	227	140	563	613	543	399	463	417
A4gnt	0	0	0	0	0	0	0	0	0	0	0	0	0	0	0	0	0	0	0	0	0	0	0	0
A530006G24Rik	0	0	0	0	0	0	0	0	0	0	0	0	0	0	0	0	0	0	0	0	0	0	0	0
A530010L16Rik	0	0	0	0	0	0	0	0	0	0	0	0	0	0	0	0	0	0	0	0	0	0	0	0
A530013C23Rik	0	0	0	0	0	1	1	6	1	0	0	0	0	0	0	0	0	0	0	0	0	0	0	0
A530016L24Rik	0	0	0	0	0	0	0	0	0	0	0	0	2	0	1	0	0	0	0	0	1	1	0	0
A530021J07Rik	0	0	0	0	0	0	0	0	0	0	0	0	0	0	0	0	0	0	0	0	0	0	0	0
A530032D15Rik	0	0	0	0	0	0	0	0	0	1	0	01:18:00	0	0	0	1	0	0	1	01:05:00	0	0	0	0
A530040E14Rik	2	4	7	2	05:38:00	5	5	5	0	39	23	15	2	2	2	0	3	3	0	3	1	10	14	9.5
A530046M15Rik	0	3	0	0	0	0	0	0	0	0	0	0	1	0	1	1	0	1	0	0	0	0	1	2
A530053G22Rik	0	0	0	0	0	0	0	0	0	0	0	0	0	0	0	0	0	0	0	0	0	0	0	0
A530058N18Rik	0	0	0	0	0	0	0	0	0	0	0	0	0	0	0	0	0	0	0	0	0	0	0	0
A530064D06Rik	0	0	0	0	0	0	0	0	0	0	0	0	0	1	0	0	1	0	0	0	0	0	0	0
A530065N20Rik	0	0	0	0	0	0	0	0	0	0	0	0	0	0	0	0	0	0	0	0	0	0	0	0
A530072M11Rik	1	0	0	1	1	2	10	0	3	0	0	1	2	10	2	3	4	5	7	2	2	3	1	5
A530088E08Rik	0	0	0	0	1	0	0	0	3	0	1	3	0	0	0	0	0	0	0	0	0	0	0	0
A630001G21Rik	4	2	0	4	3	3	1	1	0	4	1	3	1	1	1	1	0	0	0	0	0	1	0	0
A630001O12Rik	0	4	0	0	3	0	0	1	1	0	0	0	0	0	0	0	0	0	1	0	1	0	0	0
A630010A05Rik	0	0	0	0	0	0	0	0	0	0	0	0	0	0	0	0	0	0	0	0	0	0	0	0
A630012P03Rik	0	0	0	0	0	0	0	0	0	0	0	0	0	0	0	0	0	0	0	0	0	0	0	0
A630019I02Rik	0	0	0	0	0	0	0	0	0	0	0	0	0	0	0	0	0	0	0	0	0	0	0	0
A630023A22Rik	0	0	0	0	0	0	0	0	2	0	0	0	1	0	1	1	0	0	0	1	0	0	0	0
A630023P12Rik	0	0	0	0	0	0	0	0	0	1	1	0	0	1	0	0	0	0	0	0	0	0	1	0
A630066F11Rik	14	9	6	15	10	11	1	14	4	9	11	6	12	8	6	10	10	11	12	5	9	10	12	9
A630072M18Rik	61	71	69	53	56	77	44	40	29	36	34	38	112	65	97	65	95	69	73	78	62	101	73	59
A630073D07Rik	0	0	0	0	0	0	0	0	0	0	0	0	0	0	0	0	0	0	0	0	0	0	0	0
A630075F10Rik	0	0	0	0	0	0	0	0	0	0	0	1	0	0	0	0	2	0	0	0	3	0	0	0
A630076J17Rik	0	0	0	0	0	0	0	0	0	0	0	0	0	0	0	0	0	0	0	0	0	0	0	0
A630077J23Rik	0	0	0	0	0	0	0	0	0	0	0	0	0	0	0	0	0	0	0	0	0	0	0	0
A630089N07Rik	336	347	330	395	403	537	250	353	361	465	388	330	80	59	80	31	53	35	78	88	70	75	76	52
A630095N17Rik	0	0	0	0	0	0	0	0	0	0	0	0	0	0	0	0	0	0	1	0	0	0	1	0
A730004F24Rik	0	0	0	0	0	0	0	0	0	0	0	0	0	0	0	0	0	0	0	0	0	0	0	0
A730006G06Rik	0	0	0	0	0	0	0	0	0	0	0	0	0	0	0	0	0	0	0	0	0	0	0	0
A730008H23Rik	17 days, 23:51:00	22 days, 10:11:00	17 days, 14:26:00	14 days, 14:34:00	15 days, 8:26:00	19 days, 20:26:00	13 days, 0:06:00	20 days, 16:26:00	22 days, 16:02:00	18 days, 5:17:00	17 days, 12:31:00	21 days, 13:58:00	508.2	14 days, 20:39:00	22 days, 4:44:00	12 days, 14:18:00	15 days, 12:12:00	13 days, 4:09:00	23 days, 5:35:00	25 days, 16:03:00	20 days, 3:45:00	18 days, 21:34:00	18 days, 4:53:00	16 days, 8:48:00
A730013G03Rik	0	0	0	0	1	0	0	0	0	0	1	0	1	0	1	1	3	0	3	1	1	1	0	2
A730017L22Rik	7	16	7	7	17	25	14	10	13	12	17	8	22	16	22	26	30	19	29	24	20	31	27	20
A730018C14Rik	0	0	0	0	0	0	0	0	0	0	0	0	0	1	0	0	0	0	0	0	0	0	0	0
A730020E08Rik	0	0	0	0	0	0	0	0	0	4	0	0	6	5	5	6	8	3	9	5	3	10	8	0
A730020M07Rik	0	0	0	0	0	0	0	1	0	1	0	0	3	1	5	0	0	1	0	2	3	1	2	1
A730035I17Rik	2	0	0	0	1	4	4	0	1	0	1	0	4	3	0	4	2	1	3	2	3	1	0	3
A730036I17Rik	27	23	23	21	25	11	12	15	15	30	16	22	1	0	1	0	1	0	1	1	1	0	1	1
A730043L09Rik	0	0	0	0	0	0	0	0	0	0	0	0	0	0	0	0	0	0	2	0	0	0	0	0
A730046J19Rik	0	0	0	0	0	0	0	0	0	0	0	0	7	3	5	8	5	5	6	1	5	3	9	2
A730056A06Rik	0	0	0	0	0	0	0	0	0	0	0	0	1	1	1	0	1	0	0	2	0	0	0	0
A730063M14Rik	10	12	16	12	14	15	16	25	13	16	8	26	13	8	6	13	12	6	13	8	8	6	6	14
A730081D07Rik	0	3	3	2	2	0	0	7	1	3	1	1	3	1	3	0	1	1	5	6	3	3	3	3
A730082K24Rik	1	1	4	0	0	0	1	2	0	3	0	0	0	1	0	0	0	0	0	0	0	1	0	0
A730085K08Rik	0	0	0	0	0	0	0	0	0	0	0	0	0	0	0	0	0	0	0	0	0	0	0	0
A730090N16Rik	2	8	2	5	4	3	1	3	4	4	3	2	1	2	1	1	3	1	6	3	4	2	1	2
A730098A19Rik	0	0	0	0	0	0	0	0	0	0	0	0	0	0	0	0	0	0	0	0	0	0	0	0
A830009L08Rik	0	0	0	0	0	0	0	0	0	0	0	1	0	0	0	0	0	0	0	0	0	1	0	0
A830010M20Rik	90	110	102	87	86	122	141	163	157	192	157	133	154	115	149	97	143	109	216	231	195	177	175	146
A830011K09Rik	0	0	0	0	0	0	0	0	0	0	0	0	0	0	0	0	1	0	2	0	0	0	0	0
A830018L16Rik	60	53	55	51	59	68	65	62	73	43	47	55	3	3	6	5	7	7	9	7	6	8	10	7
A830019L24Rik	0	0	0	0	0	0	0	0	0	0	0	0	0	0	0	0	0	0	0	0	0	0	0	0
A830019P07Rik	0	0	0	0	0	0	0	0	0	0	0	0	0	0	0	0	0	0	0	0	0	0	0	0
A830029E22Rik	0	0	0	0	0	0	0	0	0	2	0	0	0	0	0	0	0	0	0	0	0	1	0	0
A830035O19Rik	6	0	1	1	1	2	0	1	0	5	2	1	8	2	3	1	1	1	3	3	3	1	6	4
A830036E02Rik	0	0	0	0	0	2	0	0	0	0	0	0	0	0	0	0	0	0	0	0	0	0	0	0
A830052D11Rik	0	0	1	0	2	0	3	0	0	0	0	1	4	3	6	3	0	7	5	6	3	12	12	5
A830082K12Rik	0	2	3	0	0	0	0	0	0	0	0	1	16	12	15	32	44	25	23	9	22	24	42	21
A830082N09Rik	13	5	4	8	10	7	13	15	12	6	6	17	40	30	50	43	50	31	41	40	52	46	57	38
A930001A20Rik	3	2	0	0	0	0	0	0	0	0	0	0	0	0	0	0	0	0	0	0	0	0	0	0
A930001C03Rik	15	11	15	6	12	10	7	16	18	9	11	14	28	24	25	20	15	15	14	15	20	21	12	15
A930002C04Rik	0	0	0	0	0	0	0	0	0	0	0	0	0	0	0	0	0	0	0	0	0	0	0	0
A930003A15Rik	0	0	0	0	0	0	0	0	0	0	0	0	1	0	0	0	0	0	0	0	0	2	0	0
A930003O13Rik	0	0	0	0	0	0	0	0	0	0	0	0	0	0	0	0	0	0	0	0	0	0	0	0
A930004D18Rik	36	47	57	43	38	57	20	33	18	51	87	61	84	92	85	84	67	63	111	117	101	125	108	90
A930005H10Rik	10	8	14	15	18	6	18	24	14	16	11	13	17	6	17	16	18	14	10	11	20	10	14	15
A930006I01Rik	0	0	0	0	0	0	0	0	0	0	0	0	0	0	0	0	0	0	0	0	0	0	0	0
A930006K02Rik	3	4	6	3	6	13	1	8	11	5	7	6	7	4	7	8	1	4	8	12	19	5	9	7
A930007A09Rik	266	279	250	320	328	381	165	193	165	246	220	249	78	92	91	65	85	73	98	80	82	92	90	94
A930007I19Rik	3	2	1	3	0	2	0	2	1	3	7	5	2	2	3	3	1	2	5	4	0	1	2	4
A930009A15Rik	0	0	0	0	0	0	0	0	0	0	0	0	0	0	0	0	0	0	0	0	0	0	0	0
A930011G23Rik	0	0	0	0	0	0	0	0	0	0	0	0	0	0	0	0	0	0	0	0	0	0	0	1
A930012L18Rik	0	0	0	0	0	0	0	0	0	0	0	4	1	6	6	2	2	3	4	0	1	4	3	4
A930013F10Rik	32	39	38	20	35	43	24	39	43	35	48	34	24	16	19	19	23	17	25	33	20	22	16	17
A930015D03Rik	18	13	21	11	11	4	24	15	15	11	5	12	10	4	4	3	5	5	6	8	2	5	7	3
A930016O22Rik	3	6	3	1	6	8	3	1	3	1	2	4	0	0	0	0	0	1	0	0	1	2	0	0
A930017K11Rik	4	18	10	10	8	7	6	12	16	17	8	9	4	3	14	7	8	3	3	11	3	8	6	7
A930017M01Rik	0	0	0	5	12	2	0	1	0	4	4	5	0	0	0	0	1	2	0	0	0	0	0	2
A930018P22Rik	0	0	0	0	0	0	0	1	0	0	0	1	0	0	0	0	0	0	0	0	0	0	0	0
A930019D19Rik	0	0	0	0	0	0	0	0	0	0	0	0	0	0	0	0	0	0	0	0	0	0	0	0
A930024E05Rik	96	113	105	123	135	128	34	70	63	99	65	71	80	51	83	62	92	62	98	96	75	107	124	100
A930031H19Rik	0	0	0	0	0	0	0	0	0	0	0	0	0	0	0	0	0	0	0	0	0	0	0	0
A930033H14Rik	0	0	0	5	3	1	0	6	2	9	14	5	4	3	5	8	15	9	4	8	3	12	11	10
A930037H05Rik	42	76	67	27	71	74	68	53	83	70	104	69	18	10	20	8	18	9	16	13	15	14	26	22
A930041C12Rik	0	0	0	0	0	0	0	1	0	0	0	0	1	0	0	0	2	0	0	2	0	0	0	0
AA387883	0	0	0	0	0	0	0	0	0	0	0	0	1	2	0	0	0	0	0	0	1	1	1	1
AA388235	62	44	46	45	59	49	25	30	20	27	22	33	36	25	30	36	37	29	28	21	31	36	32	23
AA413626	0	0	2	0	1	0	0	8	0	0	1	0	2	1	1	2	1	0	0	0	0	0	1	1
AA414768	95	115	97	144	162	161	148	143	117	222	190	166	94	74	90	67	102	78	275	246	254	221	193	182
AA465934	1	15	8	0	7	4	1	05:44:00	9	14	8	9	4	2	2	2	7	5	1	1	2	5	2	2
AA467197	9	30	11	18	14	25	19	45	14	29	47	36	0	2	1	5	4	2	1	0	1	3	1	2
AA536875	0	0	0	0	0	0	0	0	0	0	0	0	10	3	4	0	5	2	6	2	5	2	0	1
AA543186	10	9	14	8	13	5	10	6	8	7	8	4	11	9	15	9	12	6	7	5	7	6	14	11
AA543401	0	0	0	0	0	0	0	0	0	0	0	0	0	0	0	0	0	0	0	0	0	0	0	0
AA545190	0	0	0	0	0	0	0	0	0	0	0	0	0	0	0	0	0	0	0	0	0	0	0	0
AA619741	0	0	0	0	0	0	0	0	0	0	0	0	0	0	0	0	0	0	0	0	0	0	1	0
AA623943	7	0	3	15	11	7	10	20	6	28	42	33	10	3	4	23	44	15	4	3	2	44	72	42
AA792892	3	8	8	35	16	29	18	24	14	45	39	48	15	7	5	18	54	18	9	8	7	86	104	69
AA986860	10	5	5	14	15	10	37	83	47	75	62	58	151	82	148	86	127	81	301	317	307	283	313	307
Aaas	2338	2741	2702	2084	2329	2580	2709	3146	3402	3031	3187	3073	1885	1261	1712	1124	1537	1213	1960	1894	1804	1646	1728	1434
Aacs	810	969	985	366	395	435	551	479	865	496	558	544	699	526	606	302	412	352	689	636	576	365	436	372
Aadac	50	42	32	13	13	13	7	10	25	12	8	14	0	1	0	0	0	0	0	0	1	0	0	0
Aadacl2	0	0	0	0	0	0	0	0	0	0	0	0	0	0	0	0	0	0	0	0	0	0	0	0
Aadacl2fm1	0	0	0	0	0	0	0	0	0	0	0	0	0	0	0	0	0	0	0	0	0	0	0	0
Aadacl2fm2	0	0	0	0	0	0	0	0	0	0	0	0	0	0	0	0	1	0	0	0	0	0	1	0
Aadacl2fm3	0	0	0	0	0	0	0	0	0	0	0	0	0	0	0	0	0	0	0	0	0	0	0	0
Aadacl3	0	0	0	0	2	0	0	0	1	0	0	0	0	0	0	0	0	0	0	0	0	0	0	0
Aadacl4	0	0	0	0	0	0	0	0	0	1	0	0	0	0	0	0	0	0	0	0	0	0	0	0
Aadacl4fm1	0	0	0	0	0	0	0	0	0	0	0	0	0	0	0	0	0	0	0	0	0	0	0	0
Aadacl4fm2	0	0	0	3	1	4	1	0	0	4	0	6	0	0	0	2	1	0	0	0	0	0	3	0
AAdacl4fm3	0	0	0	0	0	0	0	0	0	0	0	0	0	1	0	0	0	0	0	0	0	0	0	0
Aadacl4fm4	0	0	0	0	0	0	0	0	0	0	0	0	0	0	0	0	0	0	0	0	0	0	0	0
Aadacl4fm5	0	0	0	0	3	0	0	0	0	0	0	0	0	1	0	0	0	0	0	0	0	1	1	0
Aadat	0	1	0	4	4	3	0	0	1	3	3	2	9	8	2	20	18	7	4	5	12	16	14	16
Aagab	778	968	813	815	841	902	931	1042	1092	1104	1082	1023	625	468	564	494	705	551	656	578	567	694	739	575
Aak1	456	521	528	306	350	396	430	489	533	392	386	350	928	711	1122	716	851	706	1130	1017	999	970	929	806
Aamdc	143	111	101	87	89	90	224	220	191	205	178	196	194	148	162	104	140	122	273	240	208	174	221	183
Aamp	3394	3749	3762	3080	3142	3267	3351	3612	3812	3736	3895	3741	2607	1946	2335	1977	2655	2138	3117	3074	2755	2741	2788	2467
Aanat	0	0	2	0	0	0	0	0	1	0	3	1	0	0	0	0	0	0	0	0	0	0	0	0
Aar2	751	809	749	767	714	835	613	615	664	854	913	781	403	326	386	309	478	350	444	433	427	454	495	405
Aard	288	262	204	581	540	569	269	262	217	605	610	472	114	80	96	119	135	97	242	254	207	201	267	201
Aars	16212	18468	19113	13897	14819	16187	19162	21626	25885	16190	16420	14894	3395	2488	3322	2452	3172	2582	3623	3586	3365	3336	3597	2965
Aars2	965	1165	1031	967	1080	1298	1081	1133	1029	1382	1364	1373	446	293	388	323	404	316	541	489	418	380	408	361
Aarsd1	1380	1578	1528	1339	1495	1521	1722	1989	1944	2074	2088	1953	516	342	420	323	419	321	587	581	500	461	482	433
Aasdh	342	447	536	363	378	454	678	839	748	621	705	678	166	135	184	124	187	144	273	227	214	218	238	223
Aasdhppt	918	979	983	952	1036	1065	810	976	976	1285	1203	1166	374	304	377	304	397	244	511	463	434	474	423	368
Aass	4	1	2	7	8	5	3	2	2	0	7	13	6	1	7	14	17	7	5	12	9	19	22	27
Aatf	1230	1378	1573	1096	1309	1308	1028	1108	1222	1344	1247	1100	696	457	541	466	555	383	759	798	756	698	685	593
Aatk	21	23	28	23	42	41	92	83	69	75	55	63	71	52	74	80	122	82	71	64	65	91	72	90
AB124611	1	0	3	0	1	0	0	0	0	0	0	0	0	0	0	0	0	0	0	0	4	0	0	0
Abat	95	98	145	123	136	154	290	302	219	214	230	221	259	177	225	261	331	250	248	216	238	301	298	246
Abca1	42	45	51	81	102	128	79	66	55	172	114	133	408	371	570	769	1003	785	670	652	556	868	817	647
Abca12	0	0	0	2	3	3	0	0	1	3	1	0	6	8	5	2	3	3	2	3	5	1	2	1
Abca13	3	7	13	4	7	4	4	6	12	15	11	15	0	2	0	1	2	0	2	1	1	1	0	2
Abca14	3	1	7	7	4	0	1	2	0	4	1	3	0	0	3	2	1	2	2	0	0	1	7	3
Abca15	0	0	0	3	0	0	0	0	0	0	2	0	0	0	0	0	0	2	0	0	0	0	0	0
Abca16	2	0	0	1	2	0	1	2	0	2	5	2	0	1	0	0	0	0	0	0	0	1	0	0
Abca17	4	08:05:00	07:01:00	4	07:02:00	4	8	3	4	5	4	7	4	0	2	3	3	4	1	4	0	6	3	4
Abca2	643	816	801	563	520	647	827	917	873	765	749	823	537	410	531	513	650	535	420	505	424	463	505	443
Abca3	341	19 days, 5:35:00	20 days, 13:39:00	291	12 days, 6:38:00	393	752	760	951	623	673	630	1770	1250	1697	1403	1881	1486	2488	2509	2231	2429	2473	2105
Abca4	3	9	5	5	3	8	13	3	4	10	7	5	23	21	25	7	15	18	19	20	25	20	27	12
Abca5	53	43	25	15	15	21	93	87	94	49	51	46	204	170	202	185	245	187	286	242	280	302	272	230
Abca6	1	1	0	2	1	1	1	0	0	0	0	0	1	0	0	0	0	1	0	0	0	2	0	2
Abca7	496	592	623	192	190	300	833	849	1159	342	443	470	535	418	571	300	358	288	374	403	346	264	255	241
Abca8a	1	0	0	0	0	0	0	0	1	0	0	0	0	0	0	0	0	2	0	0	0	1	2	0
Abca8b	28	24	26	6	8	6	19	11	29	7	8	3	22	14	22	16	35	20	31	21	20	25	22	23
Abca9	0	4	0	0	0	0	0	0	1	0	0	0	1	2	2	0	1	1	2	2	2	0	2	0
Abcb10	608	690	573	571	519	692	449	667	606	842	787	814	366	309	359	278	334	291	484	420	442	428	464	379
Abcb11	0	0	0	0	0	0	0	0	0	0	0	0	2	5	0	0	3	0	1	2	2	3	1	1
Abcb1a	6 days, 19:24:00	4 days, 23:33:00	7 days, 22:27:00	8 days, 21:04:00	10 days, 5:47:00	11 days, 16:53:00	5 days, 9:06:00	5 days, 11:23:00	5 days, 10:08:00	11 days, 0:57:00	11 days, 5:12:00	10 days, 22:17:00	2 days, 5:49:00	1 day, 18:42:00	57.9	3 days, 9:33:00	4 days, 0:42:00	3 days, 1:32:00	2 days, 17:33:00	54.7	2 days, 8:32:00	3 days, 13:16:00	4 days, 8:19:00	3 days, 5:16:00
Abcb1b	9 days, 10:16:00	9 days, 6:07:00	10 days, 1:13:00	16 days, 5:36:00	15 days, 13:53:00	19 days, 15:47:00	12 days, 12:34:00	14 days, 9:17:00	12 days, 21:32:00	19 days, 23:43:00	20 days, 17:28:00	20 days, 8:23:00	11 days, 4:51:00	9 days, 8:58:00	292.1	16 days, 14:07:00	22 days, 5:58:00	18 days, 3:08:00	10 days, 22:07:00	243.3	9 days, 15:08:00	24 days, 13:24:00	22 days, 9:21:00	19 days, 13:24:00
Abcb4	0	0	2	0	4	4	1	6	3	6	6	9	4	3	6	11	16	15	18	8	16	28	23	15
Abcb5	2	2	4	14	12	5	5	9	1	27	15	18	5	3	2	0	4	2	1	4	2	2	5	4
Abcb6	379	408	407	272	224	306	428	404	630	402	406	381	402	278	340	251	389	276	514	403	488	378	371	354
Abcb7	1239	1493	1448	1222	1313	1645	1478	1634	1490	1617	1709	1701	632	469	689	539	618	471	954	912	847	984	836	746
Abcb8	737	700	816	416	482	513	643	703	823	513	565	632	432	317	380	323	437	338	476	476	489	399	447	365
Abcb9	7	12	12	5	6	2	21	23	32	18	8	9	25	21	25	11	25	24	45	46	41	26	30	25
Abcc1	947	1056	1157	924	1027	1181	1475	1737	1736	1759	1743	1888	460	312	381	305	417	317	458	416	364	350	332	321
Abcc10	172	235	211	117	113	149	252	259	340	185	176	182	227	133	246	130	224	149	222	231	196	165	187	145
Abcc12	0	0	0	0	1	3	1	0	1	0	1	0	2	0	0	0	0	0	2	0	0	0	1	0
Abcc2	0	3	0	3	5	0	1	1	3	4	7	4	37	17	21	6	11	6	34	64	56	33	32	37
Abcc3	8	9	5	11	8	16	18	16	23	24	31	21	7	9	6	11	17	10	13	12	6	14	10	8
Abcc4	2302	2732	2716	1798	1877	2279	2432	2839	3623	1921	1843	1759	396	306	391	228	320	263	535	525	524	447	474	412
Abcc5	1839	2188	1999	1522	1554	1837	1815	1887	2062	1617	1652	1611	1365	1058	1410	809	1122	854	2066	1966	1893	1516	1424	1372
Abcc6	1	6	5	0	3	0	0	7	4	3	5	1	4	3	10	6	12	8	10	4	7	6	9	5
Abcc8	1	6	3	4	3	0	0	6	4	5	9	8	7	4	5	10	12	14	2	2	3	3	12	9
Abcc9	0	0	0	0	3	1	0	0	2	0	1	0	1	0	0	0	0	1	0	0	1	1	2	2
Abcd1	155	160	181	147	137	138	224	253	236	204	215	197	191	120	175	130	218	167	258	202	186	206	228	167
Abcd2	0	0	0	2	4	8	0	0	0	2	2	3	11	8	6	25	32	34	6	4	11	34	27	24
Abcd3	795	927	953	726	742	990	738	882	852	898	880	840	1527	1132	1520	1218	1452	1207	1951	1708	1867	1897	1855	1554
Abcd4	287	389	369	334	276	358	412	407	529	425	481	444	267	165	255	206	219	184	307	326	251	262	260	237
Abce1	7409	8431	8202	7770	8133	9474	7000	7755	8979	8918	8717	8985	3270	2629	3315	2552	2896	2274	3908	3489	3712	3677	3772	3078
Abcf1	5084	5682	5880	4934	5377	6118	4218	4684	5407	5484	5499	5104	2308	1634	2036	1774	2222	1958	2525	2458	2250	2437	2518	2211
Abcf2	5695	6484	6301	5907	6152	6679	5422	5864	6161	6856	6611	6236	1879	1349	1739	1334	1725	1354	2069	1853	1953	1769	1924	1608
Abcf3	1018	1112	1034	901	901	1014	992	1204	1374	1083	1165	1097	976	719	965	726	941	730	1133	1052	1122	950	1086	898
Abcg1	125	160	207	193	186	234	258	286	268	397	369	451	82	61	79	60	57	70	93	103	100	59	92	57
Abcg2	313	358	315	429	429	431	293	338	331	529	475	484	459	412	500	506	667	547	601	496	549	635	594	551
Abcg3	1	2	0	3	4	5	0	9	0	16	3	8	0	0	0	1	4	6	0	0	2	8	12	5
Abcg4	29	23	19	13	9	13	43	27	70	13	19	14	64	41	53	37	42	25	60	61	43	27	24	44
Abcg5	0	0	0	1	0	1	0	0	1	0	0	0	0	1	1	2	4	4	1	0	1	2	11	0
Abcg8	0	0	0	0	3	1	3	0	0	0	0	1	2	0	0	3	2	2	0	0	0	0	2	2
Abhd1	22	25	30	19	25	28	21	28	30	7	23	27	13	10	14	17	21	17	18	19	18	18	12	6
Abhd10	338	358	426	250	279	325	339	361	443	290	390	346	257	147	246	193	279	186	266	289	256	281	294	233
Abhd11	769	844	866	664	703	785	772	821	873	824	906	839	253	181	218	192	250	206	293	283	240	225	287	222
Abhd11os	38	43	54	34	61	46	57	64	40	46	58	56	133	97	122	131	159	141	98	111	74	102	108	101
Abhd12	549	672	627	483	476	533	761	843	848	775	672	779	1208	846	1192	854	1139	914	1328	1285	1402	1331	1318	1142
Abhd12b	0	0	0	0	0	0	0	0	0	0	0	0	1	0	0	0	0	0	0	0	0	0	0	0
Abhd13	860	911	929	779	793	854	844	814	889	865	951	937	897	703	917	648	815	649	938	864	849	900	931	790
Abhd14a	500	569	557	479	449	552	534	573	540	625	654	604	304	212	311	210	315	245	330	348	305	279	289	253
Abhd14b	69	85	52	38	35	44	37	48	50	79	67	49	77	62	89	66	77	56	117	94	102	76	85	81
Abhd15	10	7	11	8	6	13	12	5	5	13	5	1	38	37	41	18	24	17	25	31	33	17	17	16
Abhd16a	300	353	308	238	263	280	407	469	487	391	371	375	412	314	393	308	498	330	595	552	506	508	561	473
Abhd16b	0	0	0	3	2	1	0	5	0	0	4	2	2	0	2	0	2	0	0	1	0	1	1	0
Abhd17a	1253	1374	1397	1134	1146	1265	1277	1311	1275	1523	1594	1458	644	450	615	547	720	579	697	674	606	660	710	652
Abhd17b	494	467	514	428	442	547	475	496	514	582	524	594	349	304	315	278	315	235	362	378	354	392	322	305
Abhd17c	861	1100	1007	959	1052	1106	825	897	945	1199	1287	1236	479	408	548	474	620	444	667	607	597	613	632	540
Abhd18	2 days, 23:22:00	92	1 day, 23:08:00	39	48	2 days, 17:21:00	58	42	79	100	4 days, 18:33:00	123	3 days, 21:47:00	68.3	83	43	47	39	123	3 days, 18:58:00	4 days, 8:27:00	55	67	59
Abhd2	248	301	325	236	238	334	405	457	507	360	358	447	452	353	485	273	355	292	500	499	433	410	403	370
Abhd3	11	15	5	18	17	15	9	14	8	16	17	18	10	2	10	26	37	24	23	15	13	58	35	22
Abhd4	1579	1746	1933	1395	1502	1856	2234	2539	2948	2106	2198	2210	2238	1567	2204	1568	2025	1597	2160	2092	2078	2010	2002	1843
Abhd5	194	205	238	204	223	216	246	237	314	281	243	301	593	445	585	372	464	375	719	595	626	625	589	588
Abhd6	87	108	88	92	111	98	130	139	130	206	152	139	55	59	86	93	104	91	114	108	120	189	197	178
Abhd8	349	322	372	233	233	232	358	413	415	369	347	351	390	269	351	229	254	245	409	351	343	266	266	230
Abi1	1381	1557	1348	1294	1306	1645	1683	1780	1973	1925	1792	1780	1562	1181	1736	1438	1842	1507	1779	1659	1655	2094	2024	1664
Abi2	884	1069	958	830	884	1072	872	986	1080	1120	1139	1081	675	557	781	708	841	650	879	708	780	880	826	702
Abi3	56	58	75	40	45	46	56	59	75	40	55	48	3	2	6	3	1	5	5	3	0	3	3	2
Abi3bp	2	0	2	3	0	3	1	0	1	0	2	0	8	5	12	15	12	11	2	0	3	3	4	2
Abitram	362	483	417	436	400	519	401	445	458	449	400	433	301	235	313	253	289	257	316	274	312	347	324	266
Abl1	2189	2765	2527	1840	1867	2279	2489	2776	3059	2715	2781	2795	3962	2705	3787	3068	3892	3141	4205	4424	3934	3946	3862	3532
Abl2	2044	2462	2235	2089	1991	2631	2092	2327	2680	2222	2350	2357	1454	1082	1412	1043	1317	1047	1610	1662	1430	1476	1444	1279
Ablim1	45	35	37	38	37	61	111	140	57	168	137	189	512	381	505	241	307	246	588	552	525	415	460	371
Ablim2	47	89	107	21	21	40	116	161	142	54	58	57	33	43	32	6	7	7	27	37	23	6	16	5
Ablim3	23	12	42	18	22	14	34	32	26	13	19	25	13	3	4	8	21	3	5	3	2	5	13	9
Abo	2	9	8	1	5	5	1	1	4	14	7	2	3	1	5	1	1	0	2	1	1	1	2	1
Abr	1983	2434	2250	1800	1813	2293	1644	2023	2047	1985	2119	2001	1179	908	1192	1089	1453	1155	1673	1685	1424	1600	1659	1372
Abra	0	0	0	0	0	0	0	0	0	2	0	0	0	0	0	0	0	0	0	0	0	0	2	0
Abracl	135	120	126	278	309	321	184	239	137	443	424	416	679	546	679	554	754	593	841	770	732	870	904	732
Abraxas1	357	397	353	319	305	326	410	368	468	502	465	450	191	119	196	143	187	123	235	239	183	214	194	191
Abraxas2	484	470	637	369	382	481	605	634	852	580	576	594	584	457	594	476	590	429	617	538	617	643	588	481
Abt1	707	840	794	807	720	918	578	611	745	882	854	708	287	204	290	201	293	223	358	315	310	309	302	305
Abtb1	373	427	381	275	261	333	523	540	623	476	471	473	225	144	192	163	225	186	250	315	207	236	259	243
Abtb2	136	167	144	114	134	165	190	219	226	192	176	183	770	550	686	846	1153	947	684	584	549	824	812	667
Acaa1a	42 days, 9:13:00	47 days, 8:11:00	44 days, 19:43:00	848.5	30 days, 17:02:00	35 days, 12:19:00	44 days, 17:21:00	49 days, 14:14:00	52 days, 19:32:00	41 days, 18:59:00	44 days, 8:28:00	41 days, 15:14:00	30 days, 21:12:00	21 days, 11:49:00	28 days, 11:05:00	24 days, 18:07:00	34 days, 3:35:00	27 days, 18:13:00	37 days, 4:39:00	35 days, 8:08:00	29 days, 17:42:00	730	35 days, 21:16:00	30 days, 5:06:00
Acaa1b	1 day, 3:27:00	06:29:00	1 day, 2:57:00	16.5	1 day, 1:38:00	1 day, 16:21:00	2 days, 7:19:00	1 day, 6:26:00	1 day, 9:08:00	2 days, 2:41:00	1 day, 15:12:00	2 days, 13:26:00	03:28:00	05:51:00	02:35:00	16:33:00	10:05:00	07:27:00	17:01:00	19:32:00	06:58:00	8	09:24:00	07:34:00
Acaa2	127	163	122	186	185	200	251	259	201	341	374	325	206	146	192	251	341	248	240	232	190	334	328	292
Acaca	3001	3405	3637	2417	2382	3066	2732	3015	4032	3252	3370	3178	1704	1259	1637	1497	1757	1423	2155	1935	1949	2038	1946	1631
Acacb	546	693	662	664	610	797	774	874	735	971	963	935	79	47	67	61	75	65	154	121	102	108	102	71
Acad10	5 days, 11:04:00	235.4	150.8	4 days, 15:16:00	4 days, 1:06:00	5 days, 22:21:00	12 days, 6:25:00	13 days, 21:21:00	11 days, 14:03:00	8 days, 7:14:00	9 days, 22:17:00	10 days, 19:26:00	3 days, 14:09:00	3 days, 15:28:00	3 days, 17:08:00	3 days, 20:29:00	4 days, 11:13:00	1 day, 23:37:00	156	5 days, 23:11:00	6 days, 14:28:00	5 days, 11:02:00	144	4 days, 6:47:00
Acad11	827	926	873	1016	1091	1289	1159	1245	1293	1411	1544	1443	765	520	763	443	547	399	769	698	717	663	558	463
Acad12	3 days, 12:36:00	95.6	89.2	3 days, 0:24:00	3 days, 18:34:00	3 days, 11:19:00	5 days, 22:15:00	7 days, 1:19:00	5 days, 2:37:00	6 days, 8:26:00	5 days, 12:23:00	6 days, 5:14:00	4 days, 13:31:00	4 days, 0:12:00	5 days, 9:32:00	3 days, 23:11:00	5 days, 4:27:00	3 days, 9:03:00	162	5 days, 19:29:00	5 days, 13:12:00	4 days, 21:38:00	146	4 days, 4:53:00
Acad8	414	571	533	407	387	444	522	520	567	501	458	513	420	301	353	281	295	270	455	420	420	320	363	315
Acad9	1109	1280	1243	1241	1268	1461	1220	1347	1216	1655	1425	1486	704	520	650	547	662	553	829	706	699	756	845	633
Acadl	383	424	483	457	447	479	510	576	649	613	539	533	686	522	718	507	676	481	1073	952	955	714	788	626
Acadm	1291	1441	1452	1327	1401	1741	1515	1513	1531	1905	1771	1794	790	534	784	654	832	582	1144	1079	1063	909	1122	893
Acads	1189	1462	1402	1249	1304	1408	1693	1772	1641	1817	1920	1756	887	643	876	698	929	729	1028	962	876	907	913	834
Acadsb	717	882	795	603	671	781	799	976	994	831	788	780	870	646	909	658	743	576	1126	1038	990	1081	947	773
Acadvl	389	388	448	284	275	258	565	664	645	534	435	531	783	490	723	613	750	585	778	728	686	761	763	687
Acan	15	23	23	75	92	110	30	44	13	190	158	143	9	5	10	18	18	23	4	7	8	27	28	18
Acap1	143	197	185	123	107	104	176	190	157	151	147	171	6	7	9	3	3	6	8	9	6	4	5	5
Acap2	1171	1314	1265	958	923	1249	1448	1530	1705	1493	1481	1492	1551	1133	1646	1161	1332	1104	1868	1788	1665	1794	1681	1353
Acap3	275	281	287	224	188	195	134	139	168	124	122	149	240	181	273	143	179	142	202	190	169	132	152	110
Acat1	283	296	272	396	410	428	603	681	584	734	755	680	683	515	609	415	548	461	933	913	885	741	713	596
Acat2	118 days, 4:18:00	122 days, 17:03:00	140 days, 10:08:00	1555.4	65 days, 3:04:00	73 days, 16:15:00	87 days, 2:33:00	75 days, 4:55:00	138 days, 5:35:00	77 days, 23:34:00	85 days, 23:12:00	83 days, 8:17:00	39 days, 20:14:00	696	35 days, 0:57:00	26 days, 5:16:00	34 days, 6:49:00	651	53 days, 15:16:00	1071	44 days, 18:29:00	36 days, 6:18:00	39 days, 16:18:00	33 days, 8:39:00
Acat3	2 days, 23:22:00	4 days, 6:37:00	3 days, 14:32:00	17.6	1 day, 2:36:00	3 days, 15:25:00	1 day, 8:07:00	2 days, 2:45:00	1 day, 21:05:00	17:06:00	1 day, 14:28:00	1 day, 5:23:00	01:26:00	0	02:43:00	01:24:00	02:51:00	0	01:24:00	0	04:11:00	01:22:00	01:22:00	03:01:00
Acbd3	691	726	760	605	593	731	771	816	1015	783	773	791	1550	1146	1578	1018	1257	979	1879	1791	1680	1691	1536	1361
Acbd4	140	169	163	106	93	83	187	236	284	159	155	160	81	60	77	77	95	83	110	86	91	104	108	89
Acbd5	435	520	517	349	413	453	520	574	625	541	501	520	898	733	1056	599	766	595	1186	1016	1014	1018	1007	830
Acbd6	830	1040	1001	912	872	1099	1144	1141	1275	1230	1343	1395	581	364	443	395	614	457	647	647	583	537	644	481
Acbd7	4	0	3	6	11	10	15	5	4	16	6	10	3	0	1	1	4	3	1	1	1	4	4	2
Accs	42	47	44	40	54	60	68	59	53	58	85	69	64	33	43	88	107	77	50	41	58	93	101	76
Accsl	342	383	331	379	332	413	416	484	439	506	355	315	15	12	20	2	8	3	30	36	18	5	15	7
Acd	543	726	677	339	367	464	601	743	838	504	561	489	384	260	399	266	340	307	450	468	437	405	385	335
Ace	47	30	33	28	34	61	58	65	69	105	120	111	14	14	29	8	15	19	16	12	19	22	12	18
Ace2	0	0	0	0	0	0	0	0	0	0	0	0	0	0	1	1	3	1	1	0	0	0	0	1
Ace3	0	0	0	0	0	0	0	0	0	0	0	1	0	0	0	0	0	0	0	0	0	0	0	0
Acer1	9	15	4	10	8	14	8	8	5	10	10	12	0	0	1	0	0	1	0	0	0	0	0	0
Acer2	426	480	468	652	758	748	319	288	338	649	612	546	98	79	76	138	208	134	158	135	143	280	299	222
Acer3	256	241	308	226	215	239	240	257	282	284	261	334	296	243	298	221	246	192	322	310	306	289	283	252
Ache	0	1	3	0	0	0	1	0	2	0	2	0	4	1	2	3	3	5	4	2	0	4	5	3
Acin1	4962	5586	5790	5457	5494	6218	4368	5094	5144	5707	5465	5293	3377	2386	3142	2442	3230	2722	3732	3874	3499	3307	3520	3049
Ackr1	0	2	2	0	0	0	0	0	0	0	0	0	0	0	0	3	3	3	0	1	0	2	2	3
Ackr2	0	0	0	0	1	0	0	0	0	1	0	0	0	0	1	0	3	1	0	2	0	0	2	0
Ackr3	51	35	35	44	47	41	32	53	29	35	64	64	921	670	818	553	806	631	851	835	687	623	599	594
Ackr4	3	4	3	4	4	4	3	0	0	1	9	5	4	5	13	1	7	3	12	7	7	4	9	4
Acly	11244	12692	12680	7444	7448	9165	9031	9210	13551	9982	10260	10123	5272	3748	4899	2916	3871	3208	5582	5186	5137	4230	4469	3751
Acmsd	0	0	0	0	0	0	0	0	0	0	0	0	0	0	0	0	0	0	0	0	0	0	0	1
Acnat1	10	7	5	4	10	9	0	5	0	3	4	4	11	2	9	3	6	0	3	4	7	1	3	7
Acnat2	0	0	0	0	0	0	0	0	0	0	0	0	5	3	3	0	2	1	1	1	1	3	0	1
Aco1	1576	1883	1938	1298	1262	1547	1518	1758	2109	1728	1733	1635	2172	1644	2116	1600	2082	1612	2856	2681	2688	2633	2550	2283
Aco2	5597	6946	6921	5865	6369	7254	8248	9093	8943	8945	8960	8885	3354	2491	3211	2622	3498	2702	4094	3955	3665	3697	3912	3321
Acod1	0	0	0	0	0	0	0	0	0	0	0	0	0	0	0	0	0	1	0	0	0	0	0	0
Acot1	16 days, 11:31:00	21 days, 4:19:00	20 days, 6:35:00	18 days, 5:03:00	18 days, 1:31:00	491	19 days, 14:46:00	663.9	24 days, 17:04:00	41 days, 9:24:00	44 days, 23:35:00	43 days, 11:27:00	8 days, 8:26:00	176	9 days, 11:05:00	14 days, 17:33:00	18 days, 14:53:00	16 days, 21:19:00	300.3	11 days, 13:54:00	12 days, 4:17:00	18 days, 18:19:00	19 days, 11:17:00	14 days, 11:33:00
Acot10	1	0	2	2	2	1	0	0	2	0	2	0	0	1	1	1	0	2	1	1	0	0	1	0
Acot11	163	122	148	130	115	150	248	255	288	238	221	238	130	101	135	113	178	103	106	106	95	114	164	105
Acot12	0	3	0	0	0	0	0	0	0	0	0	0	1	0	0	1	0	0	1	0	0	0	0	0
Acot13	314	335	312	260	286	336	517	604	690	461	451	499	272	210	250	234	303	214	369	373	305	293	341	276
Acot2	5 days, 16:06:00	139.8	7 days, 14:04:00	3 days, 10:37:00	4 days, 5:36:00	4 days, 5:39:00	10 days, 22:54:00	10 days, 13:06:00	21 days, 14:31:00	7 days, 5:07:00	6 days, 10:53:00	5 days, 9:04:00	2 days, 18:08:00	2 days, 6:34:00	3 days, 10:32:00	8 days, 4:07:00	11 days, 17:46:00	8 days, 7:21:00	128.7	4 days, 15:35:00	4 days, 10:23:00	13 days, 2:16:00	11 days, 8:06:00	10 days, 9:03:00
Acot3	08:03:00	02:01:00	4	8	12:11:00	05:01:00	8	16:05:00	06:04:00	21:08:00	1 day, 2:11:00	1 day, 5:09:00	17:05:00	21:06:00	11:03:00	16	06:01:00	13	43	1 day, 4:11:00	26	19:05:00	1 day, 1:16:00	1 day, 1:04:00
Acot4	3	0	9	2	08:02:00	5	0	1	0	2	4	7	0	2	0	4	4	4	0	1	0	3	6	3
Acot5	0	0	0	0	0	0	2	2	0	03:01:00	01:01:00	0	01:01:00	0	0	0	0	0	0	0	0	0	1	0
Acot6	6	1	6	9	2	6	5	5	02:01:00	11:01:00	18	22	1	0	4	24	35	19	7	3	8	25	23	23
Acot7	1667	2038	2123	1471	1678	1751	1578	1722	1790	1733	1869	1679	648	431	526	303	393	350	559	506	486	383	347	323
Acot8	239	292	264	222	211	282	291	364	406	335	321	307	126	83	102	86	95	99	149	146	118	121	128	112
Acot9	1287	1534	1382	1095	1144	1264	1204	1357	1853	1394	1438	1350	653	448	651	334	468	364	597	551	568	574	571	477
Acox1	593	618	626	443	490	497	647	743	992	600	637	634	1980	1300	1805	1216	1543	1283	2329	2261	2201	2075	2143	1791
Acox2	0	0	0	4	0	0	0	1	0	1	0	0	1	0	1	0	3	1	0	2	1	0	2	0
Acox3	274	333	302	172	182	220	336	351	442	260	222	212	472	370	476	311	372	318	401	375	401	350	344	300
Acoxl	5	7	5	4	4	7	6	2	6	9	8	9	0	0	0	0	0	0	0	1	0	0	0	1
Acp1	1741	1803	1821	1684	1811	1864	1689	1871	1914	2200	2104	2116	1024	737	1038	835	966	793	1265	1140	1140	1093	1174	1003
Acp2	307	440	333	257	300	369	293	317	396	311	295	308	904	678	907	729	967	771	871	856	838	915	872	762
Acp4	0	0	0	0	0	0	0	0	0	0	0	0	0	0	0	0	0	0	0	0	0	0	0	0
Acp5	107	128	137	123	139	145	182	191	169	402	558	538	316	248	334	243	348	290	627	599	522	560	603	493
Acp6	2218	3052	2608	2448	2621	2839	3074	3420	3623	4131	4592	4140	187	143	216	217	271	207	304	341	245	304	288	269
Acp7	11	22	13	15	19	22	34	34	35	57	30	35	0	0	1	2	2	1	1	0	0	2	0	0
Acpp	19	23	28	18	23	27	50	101	53	43	52	42	60	45	67	25	38	24	35	49	38	28	37	30
Acr	1	0	4	0	0	0	0	0	0	0	0	0	0	0	0	1	2	4	0	3	1	1	0	1
Acrbp	104	132	109	138	160	214	173	159	144	266	250	222	31	32	34	40	51	32	52	49	28	48	41	54
Acrv1	0	0	0	0	0	0	0	0	0	0	0	0	0	0	0	0	0	0	0	0	0	0	0	0
Acsbg1	2	3	3	2	3	6	1	4	1	13	7	4	10	5	2	3	5	2	1	2	5	5	2	4
Acsbg2	33	51	37	24	45	38	47	40	31	34	47	29	0	0	0	1	0	0	1	1	0	0	2	0
Acsbg3	1339	1605	1437	843	925	999	600	805	936	606	606	537	6	2	8	0	6	1	7	11	5	6	8	5
Acsf2	591	702	719	557	694	832	1604	1752	1486	1611	1577	1579	515	342	526	449	574	435	959	1009	856	663	732	661
Acsf3	125	154	102	162	167	169	177	212	209	260	236	227	80	51	78	117	131	126	121	113	95	161	193	156
Acsl1	420	446	494	391	424	561	503	551	617	642	690	611	260	202	232	185	224	195	318	314	264	273	323	228
Acsl3	46 days, 1:17:00	46 days, 12:27:00	45 days, 11:38:00	31 days, 17:24:00	36 days, 13:28:00	41 days, 19:25:00	55 days, 20:09:00	55 days, 5:43:00	1812.5	61 days, 6:17:00	67 days, 5:18:00	64 days, 12:39:00	69 days, 21:41:00	53 days, 16:55:00	77 days, 22:09:00	44 days, 2:58:00	51 days, 16:36:00	38 days, 12:14:00	95 days, 4:58:00	88 days, 12:19:00	82 days, 15:44:00	76 days, 9:56:00	75 days, 18:39:00	65 days, 7:35:00
Acsl4	800	900	934	645	706	890	846	841	1006	1008	979	876	1450	1175	1631	1220	1573	1147	1725	1584	1624	1841	1634	1348
Acsl5	214	231	291	300	283	294	197	247	262	377	433	408	72	48	71	133	190	139	66	72	63	208	230	174
Acsl6	22	22	33	52	50	56	43	52	49	97	76	89	6	6	4	38	33	36	11	6	4	21	28	30
Acsm1	0	0	0	0	0	0	0	0	0	0	0	0	0	0	0	0	0	0	0	0	0	0	0	0
Acsm2	0	0	0	0	0	0	0	0	0	0	0	0	0	0	0	0	0	0	0	0	0	0	0	0
Acsm3	0	1	0	0	1	2	1	1	0	1	2	3	16	11	26	3	1	2	21	23	32	4	5	4
Acsm4	4	7	1	1	1	3	2	3	0	1	2	4	2	2	2	0	0	0	1	2	0	0	2	0
Acsm5	0	0	0	0	0	0	0	0	0	0	0	0	0	0	0	0	0	0	0	0	0	0	0	0
Acss1	262	306	280	131	115	152	405	379	430	205	197	228	54	45	58	38	52	33	56	78	61	65	56	50
Acss2	96	104	93	78	68	73	112	155	166	125	145	129	140	105	133	173	189	152	203	206	161	204	166	148
Acss2os	0	0	0	0	0	0	0	0	0	0	0	0	0	0	0	0	0	0	0	0	0	0	0	0
Acss3	2	0	4	0	4	6	1	3	5	4	8	9	1	2	1	9	11	7	3	2	3	11	12	7
Acta1	35	57	31	30	28	21	15	14	13	23	24	9	1269	969	1096	489	656	612	612	477	615	36 days, 18:01:00	34 days, 7:01:00	724
Acta2	142	186	140	152	168	168	110	112	68	93	95	66	29406	20654	24412	8212	10174	10278	17154	14052	17113	13631	11545	11286
Actb	1407 days, 12:47:00	1678 days, 12:37:00	40728	1632 days, 10:38:00	1720 days, 15:45:00	1823 days, 0:47:00	29190	1329 days, 8:37:00	1170 days, 9:38:00	1766 days, 15:31:00	1760 days, 19:45:00	37254	1470 days, 1:31:00	1052 days, 21:37:00	1425 days, 7:28:00	975 days, 0:35:00	1281 days, 15:25:00	1087 days, 19:01:00	1713 days, 10:37:00	1622 days, 16:13:00	1545 days, 17:34:00	1441 days, 20:06:00	1434 days, 8:22:00	1336 days, 22:32:00
Actbl2	0	0	0	0	0	0	0	0	0	0	0	0	0	0	0	0	0	0	0	0	0	0	0	0
Actc1	0	2	0	2	0	0	3	0	0	0	1	0	541	405	427	109	159	145	222	180	187	154	151	110
Acte1	0	0	0	0	0	0	0	0	0	0	0	0	0	0	0	0	0	0	0	0	0	0	0	0
Actg1	1512 days, 20:52:00	43094	41741	42024	41913.5	1932 days, 9:52:00	34071	37986	31962	43524	1841 days, 16:51:00	39727	64669	46837	2553 days, 1:04:00	44656	57362	1977 days, 20:34:00	73344	68417	66629	2557 days, 5:03:00	2468 days, 13:03:00	55714
Actg2	0	0	0	2	1	1	0	0	0	2	0	0	197	170	207	50	76	69	75	39	79	73	57	56
Actl10	0	2	4	0	3	3	0	6	2	2	4	7	0	0	0	0	1	0	0	1	0	0	0	0
Actl11	0	0	0	0	0	0	0	0	0	0	0	0	0	0	0	0	0	0	0	0	0	0	0	0
Actl6a	3336	3387	3657	3326	3308	3779	2885	2994	3366	3863	3998	3777	1141	822	1011	855	1156	955	1303	1278	1134	1220	1306	1110
Actl6b	0	4	2	0	2	0	3	7	3	0	1	1	0	0	0	0	0	0	1	0	0	0	0	0
Actl7a	0	0	0	0	0	0	0	0	0	0	0	0	0	0	0	0	0	0	0	0	0	0	0	0
Actl7b	0	2	2	26	16	23	3	1	4	56	58	31	1	1	0	0	0	1	0	0	1	1	1	2
Actl9	0	0	0	0	0	0	0	0	0	0	0	0	0	0	0	0	0	0	0	0	0	0	0	0
Actn1	4508	5525	5399	4105	4134	4762	4241	5064	5778	5256	4909	4699	12300	8983	11722	8312	10776	9498	11358	10087	10696	12245	11303	10493
Actn2	9	12	10	21	27	34	3	14	7	32	42	37	11	10	13	8	16	15	16	13	11	25	35	21
Actn3	513	541	526	539	539	617	555	568	471	687	678	551	54	30	46	41	47	43	75	91	63	47	77	62
Actn4	14843	17640	16587	18164	19110	21208	16730	18087	16984	21810	21360	18725	13782	9934	13103	10276	13312	11324	14799	13848	13502	15010	14830	13182
Actr10	1003	1198	1167	949	1036	1101	1069	1290	1301	1285	1210	1237	1004	753	1033	711	862	690	1095	1027	1046	1058	957	881
Actr1a	1715	2210	2123	1710	1671	1882	2038	2119	2461	2207	2128	2060	2053	1490	2115	1342	1755	1488	2149	2044	2051	1761	1792	1609
Actr1b	1989	2282	2320	1968	1900	2282	2204	2373	2375	2857	2817	2681	2045	1492	1869	1429	1810	1500	2222	2085	1997	1855	1919	1677
Actr2	7811	8804	8162	6822	7149	7848	8139	8643	10216	9224	8959	8787	4384	3617	4682	2814	3398	2630	5717	5072	5282	4898	4857	3970
Actr3	4484	4929	4825	4165	4404	4809	5188	5504	5917	5802	5652	5747	6018	4672	5970	4094	4809	3978	7146	6506	6702	6511	6632	5640
Actr3b	243	258	261	345	345	418	258	338	313	602	630	660	66	55	45	62	59	37	105	92	88	89	81	70
Actr5	235	259	351	258	271	330	338	397	360	397	424	397	203	129	161	142	207	157	203	219	226	178	170	151
Actr6	420	461	436	525	542	534	472	519	440	822	779	741	225	199	226	158	184	135	281	212	237	258	263	201
Actr8	809	851	954	739	801	781	770	911	984	1002	952	903	579	390	531	418	520	409	739	650	648	607	634	543
Actrt1	0	0	0	0	0	0	0	0	0	0	0	0	0	0	0	0	0	0	0	0	0	0	0	0
Actrt2	0	0	0	0	0	0	0	0	0	0	0	0	0	0	0	0	0	0	0	0	0	0	0	0
Actrt3	1	0	1	7	0	3	1	0	0	2	5	4	0	1	0	0	0	0	0	0	0	0	0	0
Acvr1	112	110	132	155	153	151	116	142	140	162	187	140	423	329	442	319	396	323	426	387	348	464	398	337
Acvr1b	1011	1203	1297	769	773	936	1532	1636	1961	1489	1446	1461	962	651	961	740	909	808	1090	1117	962	963	1008	825
Acvr1c	0	0	0	0	0	0	0	0	0	0	0	0	0	0	0	4	0	1	1	0	2	2	1	2
Acvr2a	303	357	318	263	347	417	426	373	456	420	411	490	712	582	759	648	704	522	661	651	642	883	744	632
Acvr2b	1513	1800	1916	1174	1244	1641	1523	1924	2052	1861	1796	1910	1238	885	1337	1110	1395	1040	1480	1443	1258	1356	1386	1209
Acvrl1	28	28	43	33	24	20	77	60	41	48	55	40	15	11	25	12	14	12	25	19	18	17	19	21
Acy1	734	797	853	696	752	769	914	934	869	862	967	917	219	143	253	183	223	188	283	281	249	227	244	240
Acy3	52	51	80	33	33	47	87	122	125	123	118	109	44	38	53	34	45	26	50	34	40	37	15	31
Acyp1	136	250	205	136	198	194	291	327	258	292	296	309	129	98	103	120	173	128	154	156	142	162	166	118
Acyp2	9	4	7	14	25	19	4	2	2	20	12	15	2	3	4	22	28	25	6	8	8	34	37	18
Ada	183	240	188	254	225	230	261	213	156	297	307	262	84	90	70	34	82	43	76	69	60	40	68	63
Adad1	2	3	2	11	24	25	12	6	6	26	34	29	3	0	0	4	8	5	0	0	3	14	5	12
Adad2	197	212	190	122	130	147	305	346	313	207	231	228	72	70	73	14	30	20	74	81	57	33	43	24
Adal	349	411	370	290	303	377	295	292	376	332	382	342	131	103	139	126	156	116	169	135	118	170	202	162
Adam10	797	899	839	782	757	902	1096	1154	1384	1255	1207	1140	2825	2153	2897	2021	2484	2031	3507	3208	3472	3415	3375	2806
Adam11	53	36	66	52	34	50	90	90	60	68	51	89	119	73	120	133	168	138	75	103	103	125	148	119
Adam12	6	6	0	7	3	6	3	4	2	9	5	3	242	194	226	237	265	255	221	183	230	421	349	254
Adam15	432	563	518	342	345	389	786	760	935	648	659	686	1499	1043	1415	815	1128	876	1674	1505	1386	1126	1106	1020
Adam17	734	861	801	679	693	856	692	787	824	943	829	864	1496	1026	1496	1095	1286	1007	1424	1445	1417	1393	1444	1237
Adam18	0	0	0	0	0	2	0	0	0	0	0	0	0	0	0	0	0	0	0	0	0	0	0	0
Adam19	1218	1330	1335	1149	1164	1430	1482	1320	1457	2128	2179	2032	2833	1929	2674	1032	1223	1078	3458	3036	3132	1974	2021	1631
Adam1a	30	48	25	34	30	21	11	5	11	12	14	12	1 day, 11:13:00	26	1 day, 4:39:00	18	1 day, 16:04:00	24	44	29	1 day, 11:36:00	27	31	15:48:00
Adam1b	0	0	0	0	0	0	0	0	0	0	0	0	01:27:00	0	02:01:00	0	01:36:00	0	0	0	02:04:00	0	0	01:52:00
Adam2	0	0	0	0	3	0	4	0	2	2	6	2	0	0	0	0	0	0	0	0	0	0	0	0
Adam20	0	0	0	0	0	01:13:00	0	0	0	0	0	0	0	0	0	0	0	0	0	0	0	0	0	0
Adam21	2	1	1	2	2	3	0	0	2	5	1	0	0	1	3	2	3	2	5	5	1	1	1	2
Adam22	72	109	84	109	108	143	99	154	80	145	130	132	180	128	184	262	379	302	217	248	201	319	300	245
Adam23	1329	1645	1523	1515	1663	1986	1155	1234	1393	1628	1586	1408	126	102	116	275	323	265	148	152	121	286	278	226
Adam24	0	0	0	0	0	0	0	0	0	0	0	0	0	0	0	0	0	0	0	0	0	0	0	0
Adam25	0	0	0	2	2	08:27:00	0	0	0	1	0	1	0	0	0	0	1	1	0	0	0	1	0	0
Adam26a	0	0	0	0	0	0	0	0	0	0	0	0	0	0	0	0	0	0	0	0	0	0	0	0
Adam26b	0	0	0	0	0	0	0	0	0	0	0	0	0	0	0	0	0	0	0	0	0	0	0	0
Adam28	0	0	0	0	0	0	0	0	0	0	0	0	0	0	0	0	0	0	0	0	0	0	0	0
Adam29	0	0	0	0	0	0	0	0	0	0	0	0	0	0	0	0	0	0	0	0	0	0	0	0
Adam3	0	0	0	0	0	0	0	0	0	0	0	0	0	0	0	0	0	0	0	0	0	0	0	0
Adam30	0	0	0	0	1	0	0	0	0	0	1	0	0	0	0	0	1	0	0	0	0	0	0	0
Adam32	0	0	1	0	1	1	0	0	0	0	4	0	2	1	1	2	2	0	2	0	3	0	0	0
Adam33	0	9	0	2	4	10	5	5	5	2	3	8	0	0	3	0	1	5	1	0	1	1	0	2
Adam34	0	0	0	0	0	0	0	0	0	0	0	0	0	0	0	0	0	0	0	0	0	0	0	0
Adam34l	0	0	0	0	0	0	0	0	0	0	0	0	0	0	0	0	0	0	0	0	0	0	0	0
Adam39	0	0	0	0	0	0	0	0	0	0	0	0	1	0	0	0	0	0	0	0	0	0	0	0
Adam4	2	14	8	11:09:00	12:04:00	8	6	04:43:00	0	8	2	5	3	3	1	4	3	3	3	3	0	8	2	3
Adam5	0	0	0	0	2	0	0	0	0	1	0	0	0	1	3	5	5	4	0	3	1	9	6	9
Adam6a	0	0	0	0	0	0	0	0	0	0	0	0	0	0	0	0	0	0	0	0	0	0	0	0
Adam6b	0	0	0	0	0	0	0	0	0	0	0	0	0	0	0	0	0	0	0	0	0	0	0	0
Adam7	0	0	0	0	0	0	0	0	0	0	0	0	0	0	0	0	0	0	0	0	0	0	0	0
Adam8	36	35	28	21	31	35	83	65	97	69	46	52	64	51	71	16	37	17	65	74	69	27	22	19
Adam9	832	960	919	822	874	998	1006	1178	1066	1028	939	911	2143	1770	2165	1513	1806	1386	2065	1800	1842	2055	1915	1578
Adamdec1	0	0	0	0	0	0	0	0	0	0	0	0	0	0	0	0	0	0	0	0	0	0	0	0
Adamts1	34	19	25	43	40	44	15	20	29	57	30	25	891	550	769	2180	2671	2093	816	742	685	2142	2056	1715
Adamts10	94	102	114	144	132	128	94	141	101	198	222	225	297	201	283	294	404	361	265	274	223	318	373	304
Adamts12	0	0	0	0	0	0	1	1	0	0	0	0	66	55	55	43	70	65	107	85	57	103	105	96
Adamts13	0	0	0	0	0	0	0	0	0	0	1	0	0	0	1	1	0	0	0	0	1	0	0	0
Adamts14	291	369	428	336	354	433	535	575	432	557	541	600	54	56	57	60	89	72	52	66	55	62	72	66
Adamts15	34	30	44	41	27	37	51	37	31	46	21	18	491	372	456	357	407	385	536	484	485	496	480	410
Adamts16	0	0	0	0	1	0	0	0	0	0	0	1	20	13	17	16	24	21	27	35	18	53	42	34
Adamts17	17	18	33	21	27	31	36	43	55	50	43	43	151	104	122	102	172	113	187	198	163	123	146	123
Adamts18	0	7	1	1	0	2	0	0	0	1	2	0	17	8	10	19	19	18	30	16	17	36	27	24
Adamts19	4	5	3	24	32	31	7	8	1	25	25	33	25	32	37	53	62	64	54	32	56	61	77	60
Adamts2	2	8	9	11	22	18	20	5	15	10	31	28	245	171	202	184	231	210	219	205	195	283	255	207
Adamts20	5	3	3	6	4	10	3	3	0	14	16	13	40	20	35	77	92	56	38	25	31	53	64	45
Adamts3	12	10	11	8	6	20	4	19	28	20	6	19	56	33	60	101	116	105	39	36	41	77	73	66
Adamts4	50	90	83	43	55	73	78	83	77	60	90	92	43	45	60	27	47	31	46	35	38	46	49	27
Adamts5	1	0	0	2	1	1	0	0	0	3	6	2	52	35	44	134	177	144	44	31	50	121	88	114
Adamts6	5	6	2	3	5	3	1	0	1	0	5	5	44	35	57	42	44	35	51	48	43	60	55	54
Adamts7	35	23	31	35	37	67	69	98	63	78	70	89	453	288	435	399	490	418	405	392	357	372	328	334
Adamts8	32	44	26	48	36	47	31	29	25	58	48	39	72	58	77	105	124	126	80	70	75	117	74	92
Adamts9	191	193	214	177	193	260	361	369	254	547	439	485	373	285	382	362	473	359	833	755	678	811	804	690
Adamtsl1	25	29	29	21	27	36	31	25	26	32	36	28	273	214	259	161	231	180	155	134	135	168	141	133
Adamtsl2	0	0	0	0	0	0	0	0	0	0	0	0	2	1	3	0	0	0	0	2	3	0	0	2
Adamtsl3	1	0	3	2	1	2	1	0	0	2	0	2	1	4	4	0	3	1	3	0	4	1	2	1
Adamtsl4	40	44	53	67	59	80	98	76	82	135	145	134	185	141	204	477	684	529	189	189	181	620	575	552
Adamtsl5	64	110	80	39	27	39	80	103	94	28	33	47	176	121	180	79	101	101	55	81	77	57	59	72
Adap1	2381	3015	2675	2108	2174	2216	1657	1717	2104	1866	1782	1716	57	46	61	51	60	49	90	92	79	56	68	60
Adap2	22	27	47	35	18	29	21	45	25	42	50	50	2	3	3	4	4	3	5	5	6	9	6	10
Adar	1448	1881	1697	1207	1169	1519	1462	1654	1868	1338	1427	1336	636	471	644	538	741	579	570	573	535	651	658	522
Adarb1	332	310	262	314	257	300	301	324	291	313	326	323	293	223	268	236	309	240	250	252	225	233	233	198
Adarb2	1	4	0	0	0	3	1	0	0	1	1	1	0	1	1	0	5	3	0	0	0	7	6	2
Adat1	507	529	504	468	422	567	438	527	527	566	493	511	212	125	228	196	216	150	302	307	279	260	272	8 days, 22:04:00
Adat2	170	227	216	209	207	205	255	298	260	226	253	259	92	83	109	108	108	113	125	144	126	109	112	115
Adat3	134	238	190	129	146	179	112	122	147	148	139	138	45	44	45	34	61	41	68	88	57	50	63	58
Adck1	353	458	413	369	350	449	434	511	496	504	518	451	231	169	185	203	280	207	260	281	239	249	313	238
Adck2	135	150	149	79	101	95	226	177	263	93	144	137	181	140	212	170	185	164	204	229	188	210	203	182
Adck5	224	309	281	233	202	303	248	242	246	322	259	289	164	142	158	160	233	183	233	204	200	189	260	196
Adcy1	369	392	422	490	445	636	471	589	497	634	648	615	307	199	300	423	524	443	313	283	288	472	529	435
Adcy10	0	4	0	0	0	2	1	3	1	1	0	1	1	0	1	0	0	2	1	0	0	1	2	4
Adcy2	6	10	9	15	20	23	39	36	23	33	38	24	216	185	208	234	320	273	227	238	211	354	332	280
Adcy3	341	417	439	385	377	476	602	675	593	686	740	602	127	71	129	202	247	196	121	116	130	191	242	186
Adcy4	1	2	1	1	1	2	0	0	2	7	2	7	0	0	0	1	5	1	0	0	0	3	3	3
Adcy5	23	29	25	27	19	27	16	14	11	17	15	27	11	14	7	26	40	29	18	26	15	34	35	25
Adcy6	59	63	68	58	79	107	131	208	152	230	177	198	978	679	923	814	1030	895	1156	1153	991	1110	1137	984
Adcy7	8	15	13	35	38	36	17	17	20	64	50	48	40	30	24	47	42	50	20	25	24	47	50	38
Adcy8	0	2	0	0	3	3	0	0	0	0	0	0	39	37	35	70	96	57	47	35	44	54	62	44
Adcy9	170	193	191	153	139	189	237	243	330	144	172	169	121	77	135	86	128	98	163	168	147	108	111	93
Adcyap1	4	3	0	7	4	3	2	0	0	2	5	3	1	0	0	1	1	1	2	1	2	4	0	1
Adcyap1r1	16	19	33	33	35	41	15	17	20	33	37	59	14	7	8	31	21	25	11	10	8	21	23	22
Add1	2159	2556	2588	1803	1879	2207	2186	2721	2558	2410	2514	2405	5104	3589	4835	3506	4601	3442	6287	5977	5650	5027	5156	4178
Add2	1	11	0	1	3	1	1	9	5	4	3	2	29	13	10	12	16	11	17	12	11	15	6	14
Add3	872	1036	1137	771	813	1024	1185	1235	1299	1528	1702	1685	1346	956	1385	1043	1366	1099	2388	2394	2228	1886	2057	1545
Adgb	0	0	0	0	0	0	0	0	0	0	0	0	0	0	1	2	1	2	0	0	0	1	5	0
Adgra1	0	0	0	0	0	1	0	0	0	0	0	0	14	5	8	26	26	29	9	9	6	20	32	34
Adgra2	188	218	201	130	124	118	585	621	932	322	288	297	5488	3911	5299	3437	4361	3748	5519	5325	5187	5321	5019	4719
Adgra3	1805	2096	1961	1750	1858	2255	1940	2130	2256	2066	1989	2010	1507	1116	1475	1667	2126	1603	1599	1653	1479	1759	1915	1656
Adgrb1	260	392	333	288	317	331	458	514	398	448	437	472	28	23	48	53	62	73	31	42	29	37	46	47
Adgrb2	173	260	258	184	253	278	352	376	366	272	289	335	487	322	460	441	556	492	291	295	235	325	295	267
Adgrb3	14	23	8	21	30	38	3	7	6	18	8	15	19	17	30	14	21	6	10	9	8	13	10	9
Adgrd1	42	58	72	41	48	63	30	33	40	49	51	60	1	4	0	0	3	1	1	4	1	2	2	2
Adgre1	0	0	0	0	0	0	0	0	0	0	0	0	0	0	0	0	0	0	0	0	0	0	0	0
Adgre4	0	0	0	0	2	0	0	0	0	0	0	1	0	0	0	0	0	0	0	0	0	0	1	2
Adgre5	497	531	603	450	442	499	893	1099	1032	717	755	770	96	77	86	146	230	182	240	223	233	272	276	246
Adgrf1	0	1	0	0	0	2	0	0	0	0	2	0	1	1	0	0	0	0	1	1	0	0	1	0
Adgrf2	0	3	2	1	4	6	0	0	1	7	4	0	0	3	0	1	0	1	3	2	2	0	3	1
Adgrf3	1	2	2	6	6	8	9	6	4	8	20	14	1	1	0	0	0	0	0	1	1	0	0	1
Adgrf4	2	2	2	5	3	4	1	4	4	0	3	1	6	5	1	9	3	2	4	1	3	2	2	3
Adgrf5	19	13	13	11	21	17	4	1	2	20	21	18	12	9	14	8	9	11	15	16	13	27	16	9
Adgrg1	57	90	58	41	45	57	86	110	91	81	75	70	25	29	41	19	23	29	48	34	34	37	66	51
Adgrg2	0	10	3	8	13	17	7	12	5	2	4	17	6	1	4	20	21	16	5	6	5	19	19	17
Adgrg3	0	0	0	1	0	0	0	0	0	0	0	0	0	1	0	0	0	0	0	0	0	0	0	0
Adgrg4	2	3	1	3	2	5	0	0	1	1	0	2	0	1	0	2	1	1	0	0	0	3	3	3
Adgrg5	3	5	5	3	0	1	0	5	2	4	3	4	0	0	1	0	0	0	1	2	0	1	0	3
Adgrg6	11	6	3	12	7	21	38	24	25	43	61	50	56	53	74	100	129	145	71	68	57	126	110	94
Adgrg7	0	0	0	0	0	0	0	0	0	0	0	0	0	0	3	0	0	0	2	0	0	0	0	0
Adgrl1	2814	3644	3350	3359	3276	4172	2452	2914	2380	3280	3260	3066	1754	1160	1725	1165	1481	1219	1407	1447	1288	1299	1266	1194
Adgrl2	725	780	772	739	760	868	561	655	670	794	647	649	1503	1133	1547	1436	1756	1359	1157	1092	1059	1537	1572	1274
Adgrl3	19	15	24	14	7	23	15	11	7	11	20	15	341	221	307	644	761	636	234	262	210	527	423	383
Adgrl4	0	0	0	0	0	0	0	0	0	0	0	1	1	3	5	1	0	0	0	3	2	5	1	1
Adgrv1	149	149	228	158	145	107	128	177	218	123	137	105	91	70	96	107	107	96	84	87	80	111	116	108
Adh1	0	0	0	0	0	0	0	1	0	0	4	0	194	163	221	157	221	185	234	217	196	196	180	166
Adh4	1	0	0	1	0	0	0	0	0	1	0	0	2	1	3	5	7	2	3	2	1	4	3	6
Adh5	5221	6399	5964	5820	5806	6402	6055	6216	6601	7772	7408	7267	2791	2012	2669	2459	3297	2594	3185	2886	2834	3232	3288	2772
Adh6-ps1	0	0	0	0	0	0	0	0	0	0	0	0	1	1	2	0	3	2	0	0	1	2	0	2
Adh6a	0	0	0	0	0	0	0	0	0	0	0	0	1	0	1	4	1	0	1	1	0	1	2	1
Adh6b	0	0	0	0	0	0	0	0	0	0	0	0	4	1	4	3	4	0	1	2	3	2	1	0
Adh7	0	7	2	0	0	0	1	0	0	0	0	0	16	11	13	6	16	19	11	11	11	14	7	9
Adhfe1	19	22	23	14	15	22	23	54	44	27	33	35	28	20	30	29	35	33	46	51	58	40	52	36
Adi1	831	914	910	750	734	829	714	819	955	844	933	902	390	272	384	274	398	277	486	499	474	428	472	405
Adig	0	0	0	0	0	0	0	0	0	0	0	0	0	0	0	0	0	0	0	0	0	0	0	0
Adipoq	2	1	1	2	1	2	0	0	1	0	0	0	0	0	1	0	0	2	0	1	0	0	2	0
Adipor1	3389	3698	3646	3468	3478	3768	3302	3369	3634	3912	3750	3819	2403	1685	2334	1736	2239	1728	2883	2835	2508	2547	2460	2228
Adipor2	3107	3720	3415	2609	2740	3131	3379	3753	4094	3708	3641	3655	1947	1371	1883	1629	2042	1605	2047	1913	1921	2228	2200	1894
Adk	1014	1104	1299	1369	1379	1537	856	781	828	1239	1203	1118	685	507	630	646	787	616	657	621	660	871	768	679
Adm	6	0	1	7	15	9	5	5	5	56	123	116	17	11	20	54	51	57	9	10	19	46	73	57
Adm2	94	88	108	63	81	75	129	106	112	74	90	97	0	3	2	2	3	1	1	0	0	1	1	2
Adnp	69 days, 0:31:00	74 days, 17:52:00	89 days, 9:19:00	65 days, 20:55:00	1600.6	88 days, 5:03:00	58 days, 10:32:00	1594.4	77 days, 10:26:00	73 days, 4:06:00	70 days, 14:01:00	60 days, 8:45:00	48 days, 3:06:00	43 days, 15:02:00	56 days, 19:17:00	45 days, 10:34:00	56 days, 18:56:00	937.8	53 days, 17:22:00	52 days, 6:43:00	38 days, 7:52:00	44 days, 16:18:00	43 days, 4:44:00	41 days, 13:23:00
Adnp2	1476	1677	1687	1231	1138	1494	1213	1347	1634	1377	1387	1291	877	563	826	712	842	690	934	964	820	953	917	768
Ado	1092	1377	1417	1019	1037	1116	1408	1420	1593	1319	1428	1401	840	608	834	623	849	558	39 days, 20:28:00	925	955	815	800	717
Adora1	12	18	6	6	8	8	85	74	93	126	112	90	71	70	90	50	50	33	132	125	127	62	81	86
Adora2a	6	1	2	13	10	8	11	8	14	21	10	24	6	3	12	22	23	17	28	25	24	53	59	35
Adora2b	78	38	56	68	79	99	93	70	89	81	88	81	22	10	17	14	22	18	40	26	35	30	33	25
Adora3	0	0	0	0	0	0	0	0	0	0	0	0	0	0	0	0	0	0	0	0	0	0	0	0
Adpgk	1355	1680	1661	1130	1172	1274	1692	1713	2108	1742	1670	1560	636	473	682	412	559	439	699	697	704	657	721	550
Adprh	2630	2843	2848	2631	2576	2815	2670	3058	2933	3012	3007	2808	1627	1139	1546	1156	1577	1327	1835	1728	1587	1590	1601	1484
Adprhl1	2	4	8	6	5	4	8	7	4	6	11	8	14	7	6	4	3	6	15	11	6	7	11	7
Adprhl2	572	783	671	658	649	697	927	833	907	967	941	951	483	321	448	355	496	391	523	502	409	498	522	479
Adprm	273	266	248	256	252	312	274	245	285	319	301	254	136	83	139	98	125	102	145	146	141	158	174	115
Adra1a	0	0	1	3	5	4	6	8	2	0	2	5	0	0	0	0	0	0	0	0	0	2	0	0
Adra1b	0	0	0	0	0	0	0	1	0	0	0	4	0	1	2	7	14	6	1	2	0	3	10	5
Adra1d	0	6	2	2	1	2	0	0	0	1	1	1	32	22	19	42	50	56	26	33	31	62	59	51
Adra2a	2	4	2	9	6	5	20	15	11	13	3	11	10	8	8	22	19	27	22	23	19	28	20	28
Adra2b	14	12	13	3	4	7	45	62	49	25	27	31	69	46	72	59	72	72	103	95	85	45	58	50
Adra2c	2	0	1	13	4	13	9	9	13	21	9	12	13	5	12	16	28	32	19	22	13	30	25	17
Adrb1	5	6	2	7	2	2	12	4	6	5	21	21	27	12	19	17	18	17	21	16	31	38	15	12
Adrb2	16	36	21	24	30	23	46	59	51	57	47	61	57	42	70	66	67	60	65	45	42	88	63	53
Adrb3	263	381	321	198	281	308	321	342	334	245	242	272	94	53	84	49	62	46	109	110	96	96	76	72
Adrm1	3031	3717	3648	3086	3343	3617	3132	3489	4070	3606	3488	3347	1591	1137	1506	1178	1570	1274	1797	1758	1638	1518	1675	1518
Adsl	2357	2792	3000	2474	2690	2949	2166	2496	2201	2846	2898	2619	943	685	865	719	932	785	1088	1018	982	972	1024	857
Adss	3621	4229	3969	3293	3683	4054	3237	3467	3420	3840	3676	3539	2348	1692	2376	1674	1914	1532	2512	2206	2267	2293	2289	1910
Adssl1	22	33	47	14	27	14	124	176	120	60	65	82	124	103	128	176	192	135	96	107	85	116	127	95
Adtrp	0	0	6	0	2	1	22	33	15	3	8	5	23	10	17	21	22	22	11	15	10	12	17	22
Aebp1	107	162	103	103	87	112	96	70	104	118	116	64	1545	1041	1494	1873	2382	1889	1016	983	896	1533	1407	1312
Aebp2	2188	2753	2512	2306	2724	3002	2406	2856	2564	2708	2789	2651	1397	1074	1486	1105	1379	1071	1507	1513	1376	1489	1320	1167
Aen	3035	3685	3536	3118	3255	3609	3379	3690	4364	3801	3946	3832	3201	2339	2906	1996	2566	2152	2958	2644	2766	2589	2644	2303
AF067061	0	0	4	6	7	7	1	0	2	14	12	7	0	0	0	4	1	4	0	0	2	3	15	5
AF067063	0	0	3	1	0	1	1	0	0	2	1	9	3	1	0	1	2	1	0	0	0	1	7	1
AF357355	0	0	0	0	0	0	0	0	0	0	0	0	0	0	0	0	0	0	0	0	0	0	0	0
AF357359	0	0	0	0	0	0	0	0	0	0	0	0	0	0	0	0	0	0	0	0	0	0	0	0
AF357399	0	0	0	0	0	0	0	0	0	0	0	0	0	0	0	0	0	0	0	0	0	0	0	0
AF357425	0	0	0	0	0	0	0	0	0	0	0	0	0	0	0	0	0	0	0	0	0	0	0	0
AF357426	0	0	0	0	0	0	0	0	0	0	0	0	0	0	0	0	0	0	0	0	0	0	0	0
AF366264	0	0	0	0	0	0	0	0	0	0	0	0	0	0	0	0	0	0	0	0	0	0	0	0
Afap1	576	689	590	318	301	318	570	627	628	269	228	240	1236	921	1297	1049	1318	1009	1153	1086	1154	1154	1145	994
Afap1l1	117	188	117	124	147	130	152	137	158	205	236	192	675	479	608	321	462	283	875	771	720	543	504	499
Afap1l2	29	16	31	17	26	22	21	30	50	33	44	52	56	35	48	53	72	70	57	59	54	92	70	81
Afdn	3475	3799	4063	3381	3300	4267	3307	3656	4273	3685	3897	3812	5888	4260	5829	4582	5537	4504	5623	5514	5164	5924	5713	4898
Aff1	2177	2831	2881	1522	1651	2189	3055	3719	4927	1961	2081	1936	795	610	824	726	971	748	1106	1020	978	1052	1063	934
Aff2	18	37	19	90	56	76	17	23	26	37	46	37	293	221	263	187	224	185	255	201	225	245	208	187
Aff3	305	289	311	307	304	411	166	193	159	225	167	160	252	163	236	508	581	526	341	374	326	579	533	440
Aff4	6760	8095	7435	5959	5956	7517	5933	6456	7774	5519	5758	5324	7269	5557	7582	5178	6238	4955	8445	7823	7467	7476	7148	6118
Afg1l	241	289	313	254	263	303	367	433	509	307	373	332	209	137	208	127	190	112	243	229	225	197	205	160
Afg3l1	2141	2646	2689	2124	2166	2342	2731	2820	3156	2702	2897	2696	1487	1161	1567	1161	1528	1109	1968	1909	1783	1729	1744	1531
Afg3l2	1633	1899	1858	1763	1680	1950	1906	2116	2175	2419	2444	2359	1050	685	967	700	964	713	1163	1072	1094	979	1065	882
Afm	8	16	19	3	10	11	13	8	9	6	15	8	0	1	0	7	5	6	1	0	1	8	7	6
Afmid	81	88	74	27	49	54	111	149	172	103	95	132	105	66	101	61	83	78	131	122	103	91	114	115
Afp	0	0	0	0	0	0	0	0	0	0	0	0	19	9	13	9	9	18	80	65	58	107	115	102
Aftph	932	1048	997	823	891	1094	1052	1091	1264	1038	1107	993	725	584	835	543	605	512	886	771	738	738	782	659
Aga	36	46	61	93	121	102	192	197	152	216	267	270	97	46	63	170	220	183	127	120	94	312	299	279
Agap1	1420	1747	1920	1000	1083	1357	1961	2132	3252	1177	1229	1114	1321	994	1296	981	1401	1132	1439	1480	1332	1347	1311	1185
Agap2	32	33	22	40	59	58	21	19	12	14	26	20	34	41	37	63	66	72	32	26	26	61	52	42
Agap3	1335	1512	1486	1039	1076	1082	1305	1316	1505	1331	1280	1254	1512	1079	1404	997	1267	1053	1483	1530	1308	1175	1175	1113
Agbl1	0	0	0	0	0	0	0	0	0	0	0	0	0	0	2	0	0	0	0	0	4	1	1	0
Agbl2	22	18	20	20	30	30	35	50	41	33	26	23	47	29	34	51	73	50	41	47	28	67	64	71
Agbl3	0	0	2	4	5	10	10	4	0	5	10	18	18	12	16	18	31	20	21	23	15	25	24	28
Agbl4	0	0	0	0	0	0	0	0	0	0	0	1	0	1	0	0	1	1	0	1	0	1	0	0
Agbl5	319	461	402	355	376	421	440	588	596	542	615	587	252	190	277	281	342	263	387	365	357	430	424	424
Ager	17	10	11	6	9	4	4	7	6	6	4	13	23	13	31	28	34	23	13	12	16	28	22	20
Agfg1	2998	3412	3662	2656	2915	3520	2868	3243	2985	3817	3837	3909	2217	1718	2379	1655	2041	1615	2409	2150	2230	2376	2210	1939
Agfg2	398	442	406	300	298	347	468	456	514	481	543	505	358	236	343	281	330	285	455	436	400	390	346	321
Aggf1	1769	2130	1896	2129	2209	2586	1573	1637	1552	2587	2427	2254	1067	750	1034	747	978	762	1145	1131	1036	1161	1191	924
Agk	588	718	757	564	599	795	507	590	590	695	701	638	227	174	230	226	312	228	283	271	248	297	341	256
Agl	504	606	613	401	439	545	539	598	592	660	654	671	915	728	908	641	842	660	927	860	832	911	865	727
Agmat	2	0	0	4	1	6	0	3	1	14	9	9	1	1	1	1	0	1	0	1	1	2	0	1
Agmo	0	0	0	0	0	0	0	0	0	0	0	0	0	0	3	0	1	2	0	1	1	1	1	0
2025-08-01	54 days, 11:53:00	1649	67 days, 9:58:00	62 days, 23:01:00	1539.5	82 days, 23:17:00	46 days, 8:27:00	55 days, 8:24:00	49 days, 5:46:00	65 days, 17:36:00	1684	74 days, 0:12:00	49 days, 3:13:00	849.7	49 days, 3:03:00	42 days, 14:29:00	61 days, 7:22:00	1094	58 days, 9:28:00	51 days, 14:02:00	50 days, 18:18:00	55 days, 23:29:00	60 days, 19:12:00	48 days, 7:44:00
2025-08-02	3158	3766	3666	3046	3082	4455	3538	4293	4435	4086	3998	4253	2617	2003	2799	1893	2444	1760	3223	2818	2516	2539	2419	2025
2025-08-03	7 days, 16:47:00	249	8 days, 7:42:00	7 days, 4:39:00	181.5	11 days, 15:23:00	9 days, 9:13:00	10 days, 12:16:00	11 days, 8:54:00	8 days, 1:04:00	200	7 days, 23:28:00	7 days, 23:27:00	161.3	7 days, 8:37:00	5 days, 20:11:00	6 days, 14:18:00	137	8 days, 9:12:00	7 days, 19:38:00	6 days, 13:22:00	7 days, 9:11:00	6 days, 16:28:00	5 days, 5:56:00
2025-08-04	32	11	15	6	11	8	19	19	18	18	11	15	42	42	52	78	78	97	81	77	52	74	95	77
Agpat1	1127	1405	1460	906	925	1118	1538	1788	1930	1375	1408	1315	1113	779	1047	910	1260	958	1252	1245	1082	1180	1160	1159
Agpat2	447	479	436	369	371	433	402	503	393	556	519	506	164	84	155	176	239	197	172	130	149	242	225	185
Agpat3	627	708	743	600	646	747	993	1046	977	1047	1086	1071	1258	834	1160	1047	1364	1163	1124	1064	1044	1271	1288	1068
Agpat4	728	922	800	572	569	634	1134	1287	1564	1074	1043	1071	1393	979	1300	821	1150	781	2000	1935	1692	1522	1538	1321
Agpat5	636	705	815	852	826	878	817	838	900	1126	1064	1096	397	335	412	349	454	384	536	473	416	488	549	445
Agps	2269	2614	2819	1949	1986	2852	2789	3056	3225	2817	3076	3020	4086	3275	4458	4067	5020	3818	4655	4152	4049	5242	5098	4127
Agr2	0	0	0	0	0	0	0	0	0	0	0	0	0	0	0	0	0	0	0	0	0	0	0	0
Agr3	0	0	0	0	0	0	0	0	0	0	0	0	0	0	0	0	0	0	0	0	0	0	0	0
Agrn	4829	5793	5545	4144	3915	5083	5252	5777	5842	4645	4855	4884	10889	7443	10395	8880	11428	9076	8944	9222	8144	9984	9878	9123
Agrp	5	5	0	1	3	4	2	4	1	10	4	5	3	0	1	0	2	0	0	0	1	1	0	1
Agt	0	0	0	0	0	0	2	0	0	0	0	2	0	0	0	0	0	0	0	0	1	0	0	0
Agtpbp1	273	310	338	380	361	466	401	474	420	537	512	482	1351	935	1198	949	1158	1013	984	861	867	1072	1013	823
Agtr1a	0	0	5	2	12	2	10	4	2	15	28	11	2	0	5	4	8	8	4	3	4	12	10	13
Agtr1b	0	0	0	0	0	3	0	2	2	1	0	3	1	0	1	1	1	0	1	0	0	0	1	2
Agtr2	0	0	0	0	0	0	0	0	0	0	0	0	0	0	0	1	1	0	0	0	0	1	3	3
Agtrap	2515	3000	2712	2482	2621	2900	2756	2976	2844	3193	2962	3108	1432	1005	1422	1051	1329	982	1924	1879	1741	1523	1673	1308
Agxt	0	0	0	0	0	0	0	0	0	0	0	0	0	1	0	1	0	0	0	0	0	0	0	0
Agxt2	0	0	0	0	0	0	0	0	0	0	0	0	0	0	0	0	0	0	0	1	0	0	0	0
Ahctf1	5467	6263	5746	5548	5342	6944	5388	6201	6604	6439	6326	6201	3480	2726	3653	2615	3205	2412	4473	4067	4048	4136	4048	3364
Ahcy	379 days, 16:23:00	425 days, 8:16:00	427 days, 1:24:00	346 days, 18:42:00	355 days, 16:33:00	376 days, 0:07:00	8410.6	363 days, 9:42:00	369 days, 16:35:00	430 days, 2:11:00	426 days, 2:07:00	407 days, 22:11:00	112 days, 20:51:00	78 days, 7:36:00	104 days, 22:19:00	94 days, 16:15:00	128 days, 17:43:00	98 days, 22:22:00	135 days, 23:16:00	129 days, 4:37:00	2968.4	134 days, 20:09:00	141 days, 9:12:00	123 days, 2:41:00
Ahcyl1	1759	1963	2209	1485	1486	1804	2072	2398	2655	2319	2380	2385	2737	2014	2801	2390	3040	2226	2931	2834	2672	3245	3138	2603
Ahcyl2	707	833	795	634	642	770	889	850	1113	651	762	760	831	627	853	514	683	541	1298	1245	1112	977	1016	804
Ahdc1	2407	3030	2919	2460	2611	2931	2150	2230	2507	2253	2376	2276	1257	866	1286	1138	1536	1222	1267	1249	1046	1137	1064	972
Ahi1	310	449	460	436	500	580	562	618	636	547	608	604	294	226	258	340	380	338	271	295	247	318	406	279
Ahnak	2108	2794	2016	1179	1074	1656	1671	1884	1847	1257	1220	1240	6000	4592	6210	3378	4007	3180	6670	5779	5609	5294	4396	4008
Ahr	93	97	134	143	120	153	73	78	76	173	148	146	148	133	144	189	219	169	99	61	65	146	112	93
Ahrr	0	5	0	5	7	6	5	3	2	7	11	17	1	1	0	9	11	10	1	1	1	6	8	2
Ahsa1	4933	5903	5809	5571	5967	6696	4222	4896	4866	6941	7024	6300	2023	1354	1850	1364	1860	1410	2279	2135	2014	1877	2064	1717
Ahsa2	547	611	589	586	578	702	434	447	432	735	693	601	571	516	552	462	525	440	708	602	613	665	667	533
Ahsg	49	32	35	18	19	21	29	22	44	24	22	16	2	2	4	0	1	0	7	9	8	0	0	2
AI115009	0	0	0	0	0	0	0	0	0	0	0	0	0	0	0	0	2	1	0	0	0	2	0	0
AI182371	3	1	7	3	9	4	4	9	6	16	4	19	0	1	2	5	4	1	4	2	1	4	3	4
AI197445	0	0	0	0	1	2	1	0	0	0	3	3	2	0	0	4	0	4	4	1	0	5	4	2
AI314278	0	0	0	0	0	0	0	0	0	0	0	0	4	4	1	2	0	0	2	5	2	0	1	3
AI413582	119	144	176	84	91	91	168	192	225	135	124	142	111	74	112	89	129	86	179	160	137	104	123	144
AI427809	1	3	4	4	0	0	0	0	0	0	0	1	5	1	0	3	2	3	0	1	1	2	5	1
AI429214	1	0	0	8	4	0	2	8	4	7	2	2	7	1	2	12	8	8	1	2	2	10	11	5
AI450353	20	18	22	9	17	24	17	1 day, 9:56:00	33	19	27	28	7	7	20	12	6	5	8	12	9	13	9	11
AI463170	0	0	0	0	0	0	0	0	1	0	0	2	0	0	0	0	0	0	0	0	0	0	0	0
AI467606	222	215	260	200	185	204	273	228	255	236	250	220	46	24	22	18	22	17	30	31	33	33	23	27
AI504432	0	4	5	17	8	17	0	1	1	8	14	5	3	3	5	13	25	17	6	3	5	24	20	9
AI506816	24	36	28	25	39	54	27	44	27	15	31	41	9	10	16	10	13	7	12	7	17	18	11	15
AI507597	1	0	1	0	0	0	1	0	0	1	2	0	0	0	0	0	0	0	1	0	0	0	0	0
AI593442	0	0	1	0	0	0	0	0	0	0	2	0	1	0	0	0	0	0	1	1	0	1	0	0
AI597479	656	770	817	521	572	692	671	782	836	804	860	854	582	469	588	527	585	471	714	573	561	631	675	554
AI606473	0	0	0	0	0	0	0	0	0	0	0	0	0	0	0	0	0	0	1	1	0	0	0	0
AI646519	0	0	0	0	0	0	1	0	0	0	1	3	0	0	0	0	0	0	0	0	0	0	0	0
AI661453	211	317	262	145	152	162	481	513	450	251	246	274	1213	839	1155	793	1021	772	1748	1665	1548	1837	1791	1666
AI662270	1	2	3	1	5	3	0	5	2	7	2	3	17	16	16	0	0	0	31	21	25	3	12	2
AI837181	452	529	537	424	425	443	404	456	555	528	538	451	411	305	393	348	411	331	479	522	398	435	463	380
AI839979	0	0	2	6	2	6	4	8	14	4	4	3	4	0	1	3	4	0	2	2	2	0	2	1
AI847159	13	3	12	3	9	4	2	0	4	2	2	3	0	0	0	0	0	0	0	0	0	0	0	0
AI854703	12	13	16	21	21	24	22	41	16	44	44	28	3	0	7	11	7	6	10	5	5	7	12	9
AI987944	4 days, 14:35:00	4 days, 8:31:00	4 days, 16:51:00	5 days, 6:17:00	4 days, 14:43:00	4 days, 18:27:00	5 days, 2:57:00	5 days, 16:28:00	7 days, 1:32:00	7 days, 8:26:00	6 days, 23:26:00	7 days, 5:45:00	5 days, 4:25:00	3 days, 11:25:00	4 days, 15:35:00	4 days, 22:06:00	6 days, 0:18:00	96.5	4 days, 16:39:00	4 days, 9:32:00	4 days, 17:09:00	5 days, 22:07:00	4 days, 11:13:00	113.5
Aicda	2	1	2	5	4	6	5	6	1	5	4	12	0	0	1	0	1	0	0	0	0	1	0	0
Aida	658	815	776	557	645	687	586	662	715	599	630	562	958	694	976	683	826	686	1002	894	916	923	953	752
Aif1	0	0	0	0	0	0	0	0	0	0	0	0	1	0	1	1	1	1	0	3	0	1	0	2
Aif1l	152	172	158	143	153	161	191	148	162	268	207	219	1936	1340	1873	1450	1785	1708	1336	1077	1253	1835	1562	1457
Aifm1	878	1057	1022	1037	1020	1201	1082	1124	892	1364	1353	1338	795	598	690	582	690	594	844	767	709	725	852	647
Aifm2	275	342	285	191	244	255	431	461	512	403	393	374	216	165	190	176	269	213	259	277	220	186	224	182
Aifm3	84	104	106	73	95	92	90	138	90	142	121	97	4	6	6	35	27	20	16	10	11	28	31	27
Aig1	26	29	45	55	74	64	43	55	98	138	108	119	18	21	26	179	221	178	43	24	24	201	225	201
Aim2	671	770	771	702	636	789	601	657	695	748	747	770	232	223	234	43	54	49	236	232	208	93	87	53
Aimp1	1943	2187	1998	2070	2087	2216	2293	2494	2502	2800	2648	2557	1014	739	954	693	854	703	1205	1111	1121	952	1119	881
Aimp2	972	1066	1065	1123	1234	1223	937	1033	955	1528	1565	1350	448	313	382	290	436	381	558	485	495	423	508	436
Aip	641	758	678	546	649	629	776	878	869	858	898	897	583	366	520	452	530	507	659	584	564	565	604	514
Aipl1	7	9	12	12	19	6	15	26	13	35	33	33	7	3	9	7	9	6	11	8	3	14	15	13
Aire	95	115	95	147	123	180	39	56	49	270	266	283	2	3	2	0	1	2	2	6	1	3	2	6
Airn	0	3	3	0	0	3	3	1	3	1	4	4	237	154	213	204	207	185	200	213	184	232	211	185
Ajap1	17	22	11	11	14	9	32	29	22	23	29	20	4	1	9	4	4	2	12	13	8	5	10	5
Ajm1	36	33	25	25	42	24	50	59	38	25	41	30	16	13	18	12	11	6	26	30	20	15	11	10
Ajuba	4067	4971	4389	4732	4642	5121	2367	2231	2013	3523	3377	3019	3949	2984	4062	3253	3971	3491	3656	3504	3519	4122	3894	3450
Ak1	894	1032	915	921	1026	1005	1088	1113	1226	1229	1256	1108	1247	935	1244	763	1036	823	1042	944	918	719	766	663
Ak2	2904	3512	3469	3612	4117	4265	4132	4762	4029	6118	5966	5729	1585	1142	1488	1079	1331	1003	1958	1780	1717	1562	1690	1443
Ak3	158	126	144	221	239	288	233	222	265	391	361	321	786	602	732	1055	1170	1044	955	852	849	1480	1431	1155
Ak4	1160	1306	1357	2493	2550	2809	1250	1451	918	4278	4133	4176	618	477	614	428	505	404	1044	1067	942	819	843	776
Ak5	2	9	1	2	10	5	7	4	7	13	9	18	114	87	93	140	142	131	93	102	89	178	154	153
Ak6	36 days, 4:04:00	39 days, 18:16:00	42 days, 15:05:00	38 days, 16:22:00	37 days, 23:52:00	44 days, 15:26:00	33 days, 8:29:00	38 days, 19:47:00	41 days, 2:02:00	40 days, 23:23:00	40 days, 12:37:00	40 days, 2:11:00	14 days, 16:32:00	10 days, 12:34:00	14 days, 0:03:00	10 days, 13:15:00	13 days, 7:25:00	10 days, 23:34:00	18 days, 10:41:00	15 days, 22:57:00	14 days, 9:47:00	16 days, 22:12:00	15 days, 18:08:00	14 days, 7:17:00
Ak7	373	422	360	262	332	309	140	184	202	186	198	201	12	4	11	7	4	4	19	19	16	6	7	8
Ak8	7	9	19	5	7	13	24	15	21	23	21	21	5	3	6	11	9	12	7	10	4	9	14	13
Ak9	2	0	7	0	1	1	1	0	0	0	5	3	1	2	0	2	7	2	2	2	0	1	7	2
Akain1	2	0	0	0	1	1	2	0	0	1	2	2	0	1	1	0	0	0	0	0	0	0	0	0
Akap1	2332	3020	2617	2722	2630	3092	2898	3416	3329	3544	3790	3622	1404	1002	1312	889	1138	891	1748	1693	1521	1367	1478	1203
Akap10	793	844	813	713	739	903	714	891	1056	843	828	872	627	429	562	430	526	430	603	580	558	633	574	495
Akap11	679	730	723	1335	1384	1631	1068	1134	1247	1729	1519	1478	802	568	829	1596	1853	1526	815	771	736	1746	1824	1408
Akap12	17104	19184	20265	14783	16169	18739	17033	20099	24701	18921	18727	16696	22431	16166	21682	16839	20276	17868	25052	23128	22383	23161	21713	19244
Akap13	492	613	579	495	494	709	577	648	747	690	715	734	1363	1018	1431	1176	1447	1193	1400	1378	1243	1357	1282	1156
Akap14	0	0	0	0	1	0	0	0	0	0	0	0	0	0	0	0	0	0	0	0	0	0	0	0
Akap17b	303	286	305	298	276	330	315	331	363	384	326	383	109	76	152	90	131	114	167	159	141	154	147	120
Akap2	31 days, 1:11:00	24 days, 5:17:00	20 days, 16:52:00	16 days, 13:29:00	20 days, 7:32:00	18 days, 4:45:00	17 days, 12:18:00	31 days, 23:52:00	29 days, 5:44:00	25 days, 4:16:00	28 days, 0:39:00	33 days, 16:21:00	34 days, 3:19:00	29 days, 13:22:00	36 days, 13:18:00	9 days, 3:08:00	30 days, 8:21:00	14 days, 15:29:00	1065.4	46 days, 21:42:00	43 days, 7:43:00	40 days, 11:05:00	36 days, 21:21:00	24 days, 15:55:00
Akap3	2	4	6	2	2	5	0	5	2	2	5	0	1	4	2	0	1	3	4	1	3	4	3	0
Akap4	0	0	0	0	0	0	0	0	0	0	0	0	0	1	0	0	0	0	0	0	0	0	0	0
Akap5	56	36	55	61	59	81	69	73	62	73	79	65	1941	1273	1702	1107	1440	1133	1517	1402	1371	1787	1540	1405
Akap6	2	3	0	0	0	1	0	0	0	0	3	3	15	5	8	2	13	7	13	10	7	6	5	6
Akap7	177	234	242	158	206	188	321	323	366	323	327	320	157	130	180	232	255	230	237	210	188	340	345	259
Akap8	2905	3237	3180	3140	2955	3423	2201	2297	2594	2724	2845	2498	1667	1290	1690	1264	1485	1265	2105	2186	2006	1835	1899	1609
Akap8l	828	1191	1030	809	920	1058	1410	1381	1852	1280	1272	1285	742	494	637	572	636	560	853	927	782	689	800	700
Akap9	1052	1301	1214	1187	1165	1645	1206	1382	1488	1415	1253	1316	1797	1398	1788	1322	1530	1221	2151	2218	2144	2034	2001	1619
Akip1	237	285	294	206	227	249	429	430	501	392	389	401	150	135	151	88	158	85	200	192	178	148	183	148
Akirin1	45 days, 19:09:00	1264.8	45 days, 19:08:00	51 days, 2:03:00	47 days, 22:31:00	56 days, 6:39:00	54 days, 4:08:00	49 days, 18:19:00	1307.5	67 days, 12:02:00	65 days, 10:14:00	65 days, 2:21:00	35 days, 9:34:00	26 days, 10:26:00	36 days, 22:35:00	24 days, 21:29:00	32 days, 19:37:00	24 days, 12:33:00	843	32 days, 8:36:00	28 days, 10:37:00	34 days, 20:38:00	39 days, 13:37:00	30 days, 9:36:00
Akirin2	2065	2379	2331	1781	1917	2219	2278	2339	2919	2184	2292	2416	1341	1100	1319	1098	1507	1132	1610	1591	1455	1507	1599	1411
Akna	468	558	560	270	257	343	775	813	1358	410	469	440	172	141	186	137	144	115	197	205	175	153	185	121
Aknad1	0	0	0	0	0	0	0	0	0	0	0	0	0	0	0	0	0	2	0	0	0	0	0	0
Akp3	0	0	0	1	0	0	0	0	0	0	1	0	1	0	0	1	1	0	4	2	0	2	1	0
Akr1a1	6043	6919	6921	4915	4934	5227	8092	8437	9122	7922	7635	7528	6243	4449	5625	4024	5331	4248	6915	6445	6335	5631	5984	5207
Akr1b10	120	187	180	183	166	206	189	191	170	199	245	220	182	128	156	178	231	174	206	179	147	180	227	198
Akr1b3	3 days, 0:31:00	8 days, 21:41:00	11 days, 22:24:00	7 days, 5:32:00	4 days, 10:48:00	9 days, 18:29:00	23 days, 14:28:00	10 days, 16:31:00	26 days, 11:26:00	19 days, 22:59:00	27 days, 23:57:00	33 days, 6:39:00	5 days, 1:31:00	6 days, 20:26:00	9 days, 8:19:00	3 days, 4:17:00	2 days, 3:05:00	9 days, 14:13:00	6 days, 5:12:00	12 days, 5:32:00	14 days, 10:44:00	15 days, 7:21:00	13 days, 9:12:00	4 days, 7:53:00
Akr1b7	2	6	4	1	4	2	1	6	3	3	9	3	2	3	2	1	3	4	1	1	1	0	1	1
Akr1b8	262	350	272	335	317	348	216	231	174	306	321	247	182	120	188	68	100	73	351	369	360	213	232	190
Akr1c12	1.1	0	2	0	0	3	08:57:00	7	14	14:24:00	12:09:00	12:13:00	3 days, 13:08:00	2 days, 3:29:00	3 days, 15:12:00	32	26.1	18:31:00	6 days, 1:23:00	5 days, 18:31:00	171.7	2 days, 7:17:00	3 days, 3:44:00	1 day, 23:42:00
Akr1c13	32.9	40	14	14	5	10	06:43:00	2	13	09:16:00	05:31:00	20:27:00	2 days, 7:32:00	1 day, 13:11:00	2 days, 20:28:00	16	32.9	1 day, 0:09:00	2 days, 7:17:00	1 day, 23:09:00	44.3	1 day, 0:23:00	1 day, 11:56:00	22:58:00
Akr1c14	1	0	2	3	0	4	2	0	0	5	5	6	33	13	27	32	48	27	22	20	15	25	19	7
Akr1c18	11	17	17	2	1	1	2	3	6	1	1	0	42	26	45	31	52	41	13	5	14	9	6	5
Akr1c19	0	0	0	0	0	0	0	1	0	0	0	2	2	4	5	3	1	1	13	10	8	8	3	2
Akr1c20	0	0	0	0	0	0	0	0	0	0	0	0	0	0	0	1	1	0	1	0	0	0	0	0
Akr1c21	0	1	0	0	0	0	0	0	1	0	0	1	2	0	0	0	0	0	0	1	0	0	0	0
Akr1c6	0	0	0	0	0	0	0	0	0	1	0	0	0	0	0	0	0	0	0	0	0	0	0	0
Akr1cl	0	0	0	1	4	1	0	0	0	1	0	0	41	17	40	10	19	15	26	22	11	25	15	7
Akr1d1	0	0	0	0	0	0	0	0	0	0	0	0	0	0	0	0	0	0	0	0	0	0	0	0
Akr1e1	181	171	165	177	158	159	387	424	411	419	500	395	341	238	295	220	310	214	349	312	385	392	371	317
Akr7a5	465	551	543	372	354	423	616	621	619	583	659	659	305	225	274	266	362	299	359	374	286	314	320	268
Akt1	1114	1153	1186	948	882	1062	1060	1089	1139	1210	1239	1135	3600	2504	3295	2751	3427	2882	3015	2881	2830	2922	124 days, 0:46:00	2692
Akt1s1	551	631	672	461	495	557	551	545	668	522	551	534	672	453	552	432	552	488	675	728	611	634	639	580
Akt2	1663	2021	1897	1885	1991	2145	1649	1804	1854	2125	2299	2169	1815	1296	1724	1428	1924	1410	2211	2229	2044	1911	84 days, 3:54:00	1748
Akt3	144	152	182	332	341	461	223	223	202	559	624	588	914	609	803	932	1170	904	753	707	739	1243	1256	1084
Aktip	480	620	644	391	424	515	563	636	698	572	599	623	461	364	476	343	441	297	568	482	440	452	474	411
Alad	345	374	487	370	422	503	403	502	474	501	470	530	430	349	469	371	487	372	506	506	460	441	415	382
Alas1	506	702	702	502	539	607	677	730	831	866	883	860	432	317	407	414	547	417	527	554	583	578	647	533
Alas2	0	0	0	0	0	2	0	0	0	1	0	0	0	0	0	0	0	0	0	1	0	0	2	0
Alb	1	0	0	0	0	1	0	0	2	0	0	1	2	1	1	1	1	2	0	4	0	2	0	1
Albfm1	0	1	0	0	2	0	3	0	0	0	5	2	2	0	3	3	1	0	2	5	1	0	0	2
Alcam	20	13	29	12	12	8	8	9	15	19	16	21	278	187	268	775	975	757	408	297	322	690	625	489
Aldh16a1	1215	1367	1281	1001	925	985	1271	1302	1387	1222	1191	1215	619	466	546	511	725	571	735	759	686	670	654	569
Aldh18a1	4045	4683	4722	3119	3250	3714	4604	5275	6295	3726	3880	3726	1081	809	1031	813	1114	873	1928	1865	1779	1426	1580	1305
Aldh1a1	2	0	5	2	1	1	5	3	2	5	2	4	13 days, 4:29:00	224.7	326	103	134	5 days, 16:14:00	415	391	456	174	7 days, 19:44:00	164
Aldh1a2	55	62	60	72	54	95	21	30	64	57	79	63	36	20	35	473	621	457	47	47	38	374	392	399
Aldh1a3	7	11	4	12	6	21	24	31	20	33	25	37	10	8	13	4	4	4	5	6	7	4	10	2
Aldh1a7	0	2	0	0	0	0	0	0	2	0	1	1	170	94.3	132	76	107	74	124	117	103	88	71	60
Aldh1b1	210	255	229	225	195	200	215	229	180	243	291	309	12	10	20	29	46	31	34	28	22	45	33	34
Aldh1l1	32	33	48	26	24	40	136	134	146	87	87	86	37	36	49	17	16	15	60	74	52	25	31	22
Aldh1l2	171	244	224	185	201	193	201	227	357	135	160	146	14	8	11	10	18	12	25	25	18	27	22	13
Aldh2	5507	6450	6696	5690	5919	6590	7753	8726	9549	7394	7330	7074	1627	1030	1469	1297	1675	1398	2543	2652	2253	2187	2390	2018
Aldh3a1	52	50	31	12	13	18	43	36	40	28	39	23	0	1	1	0	0	0	0	2	2	0	0	2
Aldh3a2	683	718	695	569	605	672	880	948	1021	865	762	796	1407	961	1340	930	1122	919	1992	1890	1945	1761	1899	1530
Aldh3b1	65	73	87	32	55	69	89	119	124	69	94	81	16	5	12	16	20	20	21	12	15	22	19	17
Aldh3b2	5	7	16	4	3	12	8	24	5	12	13	5	5	7	7	1	1	1	3	7	9	4	4	2
Aldh3b3	0	0	0	0	0	0	0	0	0	0	0	0	0	0	0	0	0	0	0	0	0	0	0	0
Aldh4a1	1561	1811	1831	1453	1381	1607	1973	2172	2346	1972	2072	2078	1280	873	1175	770	981	802	1286	1123	1085	984	916	830
Aldh5a1	125	97	116	230	219	247	205	286	273	427	394	463	55	35	51	263	306	249	94	139	118	281	317	262
Aldh6a1	688	798	740	475	472	564	966	1062	1066	702	706	729	541	462	626	392	467	382	822	792	759	712	658	598
Aldh7a1	2243	2518	2544	2194	2401	2468	2397	2678	2762	2777	2769	2577	2081	1438	1871	1601	2051	1531	2716	2673	2361	2271	2518	2082
Aldh8a1	1	0	1	1	1	0	0	3	5	0	3	1	2	1	1	1	1	1	4	2	1	0	0	0
Aldh9a1	1717	2071	2145	2131	2078	2528	2111	2331	2574	2833	2854	2839	452	382	495	626	770	608	694	738	662	905	1032	788
Aldoa	29374	34326	36890	27687	29607	32616	23271	26433	27076	49207	55517	53840	12120	8482	11186	6809	8932	6848	15610	15943	13826	11089	11157	10199
Aldoart1	2	1	1	0	0	2	2	0	0	4	0	2	0	0	1	1	0	0	0	0	1	0	2	0
Aldoart2	3	6	1	0	9	4	4	10	6	4	3	2	0	0	0	0	1	0	0	0	0	1	0	0
Aldob	0	0	0	0	0	0	0	0	0	0	0	0	0	3	1	1	0	1	17	12	10	9	10	12
Aldoc	400	498	529	172	208	248	301	275	504	625	880	920	79	50	56	47	34	42	50	59	58	56	59	56
Alg1	246	378	267	199	208	232	331	380	479	233	293	355	198	171	177	111	183	168	257	235	231	194	221	220
Alg10b	917	1109	1016	924	924	1244	1010	1164	1302	1073	1175	1130	1187	930	1308	939	1133	877	1314	1192	1202	1261	1242	984
Alg11	739	804	909	683	706	834	813	835	866	845	865	891	620	499	648	484	579	442	787	617	658	757	685	625
Alg12	150	145	181	112	106	157	201	195	260	191	202	225	191	141	167	109	169	147	178	186	153	170	165	167
Alg13	5735	7212	6899	4605	4902	6328	5451	6203	7138	6160	6459	6501	574	470	606	415	538	399	741	772	680	653	790	621
Alg14	107	211	196	126	161	137	145	128	170	164	142	181	215	176	203	159	209	159	206	194	186	170	225	194
Alg2	416	481	465	346	365	344	326	425	495	414	496	446	859	663	861	682	853	686	918	833	853	928	822	723
Alg3	433	602	582	471	537	604	585	706	811	684	622	670	201	162	186	155	185	156	225	202	162	217	194	198
Alg5	315	333	336	286	330	305	402	475	418	388	467	454	623	413	500	375	448	373	655	630	602	570	567	494
Alg6	315	483	413	297	313	367	520	551	534	439	434	552	290	268	368	285	382	241	463	442	424	388	413	337
Alg8	234	263	259	197	216	196	298	328	405	275	278	246	273	207	308	280	365	251	431	367	417	451	385	339
Alg9	331	460	393	403	405	497	453	521	560	654	641	597	431	371	427	320	409	293	602	550	577	483	478	436
Alk	1	0	1	1	0	3	0	0	0	0	0	0	0	1	1	1	4	0	0	0	1	4	0	0
Alkal1	1	0	0	0	1	1	4	0	1	6	1	2	0	0	0	0	0	1	0	0	0	1	0	2
Alkal2	0	0	0	0	1	0	1	0	2	0	1	2	1	3	1	2	2	4	2	3	1	5	4	3
Alkbh1	27 days, 8:38:00	29 days, 11:23:00	30 days, 21:07:00	25 days, 2:59:00	25 days, 7:03:00	28 days, 21:51:00	32 days, 10:44:00	35 days, 21:51:00	47 days, 4:59:00	30 days, 15:48:00	27 days, 20:25:00	30 days, 19:38:00	15 days, 21:01:00	10 days, 9:27:00	15 days, 11:52:00	11 days, 18:31:00	14 days, 15:37:00	11 days, 9:12:00	19 days, 8:13:00	16 days, 16:22:00	382.9	15 days, 11:08:00	16 days, 20:23:00	14 days, 4:43:00
Alkbh2	329	385	432	372	429	407	546	612	627	705	644	660	118	70	97	93	96	109	155	132	105	125	126	142
Alkbh3	189	226	253	228	234	229	232	292	283	323	301	240	176	114	158	143	168	131	205	199	210	185	199	167
Alkbh3os1	0	0	0	0	0	0	0	1	0	0	0	0	0	0	0	0	0	0	0	0	0	1	0	1
Alkbh4	306	293	366	236	295	289	335	277	378	290	322	304	217	143	213	148	217	148	184	212	180	168	197	127
Alkbh5	2396	2948	2872	2159	2180	2631	2551	2592	3363	3895	4361	4255	2162	1677	2197	1504	1988	1466	2712	2686	2508	2264	2276	1987
Alkbh6	148	187	164	114	121	123	134	169	156	122	141	122	107	66	68	84	111	86	88	112	108	78	95	84
Alkbh7	361	463	469	339	366	405	548	558	566	508	457	526	194	115	164	154	228	164	260	238	221	178	215	177
Alkbh8	299	344	385	288	347	440	343	408	410	418	385	427	383	332	380	257	329	269	562	540	496	489	446	401
Allc	0	0	0	0	0	0	0	0	0	0	0	0	0	0	0	0	0	0	0	0	0	0	0	0
Alms1	22 days, 17:26:00	618.4	22 days, 15:16:00	524.7	22 days, 9:25:00	32 days, 2:07:00	21 days, 11:13:00	25 days, 21:29:00	28 days, 22:38:00	29 days, 6:04:00	26 days, 12:22:00	26 days, 20:31:00	315.1	9 days, 5:45:00	12 days, 7:39:00	9 days, 17:45:00	12 days, 9:55:00	196.1	380.8	14 days, 2:34:00	14 days, 5:01:00	14 days, 21:34:00	13 days, 5:39:00	10 days, 21:39:00
Alms1-ps2	20:14:00	29.6	1 day, 8:24:00	13.3	10:15:00	19:33:00	11:27:00	12:11:00	19:02:00	11:36:00	20:18:00	19:09:00	5.9	04:55:00	06:01:00	06:55:00	09:45:00	6.9	6.2	10:06:00	04:39:00	08:06:00	14:01:00	04:01:00
Alox12	85	103	96	30	37	56	115	182	197	58	68	50	8	3	1	14	10	13	6	17	9	19	20	12
Alox12b	8	15	12	7	14	10	9	15	8	25	33	33	2	4	4	9	10	5	2	3	3	7	5	5
Alox12e	3	9	2	0	8	0	1	3	3	5	5	10	0	0	0	0	1	0	0	0	0	0	1	0
Alox15	4	2	13	20	10	11	20	4	4	13	16	6	3	2	5	5	4	4	3	2	3	4	3	3
Alox5	27	10	26	57	63	75	37	32	53	52	72	56	22	11	21	61	97	69	26	31	19	88	73	74
Alox5ap	27	15	24	27	35	30	37	15	35	51	40	53	8	10	9	2	11	9	16	7	16	8	11	5
Alox8	1	1	0	3	7	2	1	0	4	6	4	7	3	0	0	0	0	1	0	0	1	2	1	0
Aloxe3	11	5	22	6	18	4	6	8	14	27	15	18	2	3	2	19	11	9	2	1	0	14	15	13
Alpi	0	0	0	0	0	0	0	0	0	0	0	0	0	0	0	0	0	0	0	0	0	1	0	0
Alpk1	2	0	3	0	2	5	0	10	0	5	3	4	24	12	19	17	36	19	22	14	11	28	23	27
Alpk2	0	0	0	0	0	0	0	0	0	0	0	0	0	1	0	0	0	0	1	0	0	1	1	0
Alpk3	284	314	291	257	313	353	470	667	471	647	790	721	142	91	117	81	104	99	130	157	128	151	175	122
Alpl	2891	3329	3535	2861	2973	3545	4262	5028	4700	4249	4360	4214	819	509	736	547	694	540	1748	1893	1494	1242	1615	1215
Alppl2	1	0	0	1	0	0	3	3	1	4	8	10	1	2	3	0	1	1	2	1	5	3	4	2
Als2	54 days, 0:23:00	61 days, 1:07:00	60 days, 8:31:00	44 days, 20:51:00	1077	58 days, 19:31:00	1525	1669	89 days, 2:39:00	62 days, 11:23:00	1431	61 days, 15:11:00	1410	39 days, 12:54:00	1311	48 days, 5:15:00	63 days, 20:22:00	51 days, 0:24:00	72 days, 2:08:00	1676	1608	67 days, 13:31:00	1730	60 days, 11:11:00
Als2cl	772	907	931	577	600	703	782	892	1061	565	639	585	565	386	559	462	580	440	464	418	328	424	448	377
Alx1	8	8	22	12	7	7	4	1	5	10	11	11	41	32	60	121	134	70	30	27	29	47	60	59
Alx3	5	8	2	3	4	5	7	11	10	7	7	4	198	154	216	112	127	104	193	203	160	143	110	96
Alx4	0	0	0	1	2	1	3	7	3	3	8	4	89	63	101	85	124	94	104	71	76	75	83	71
Alyref	2172	2445	2288	2433	2380	2712	2275	2413	2236	2971	3022	2882	1120	764	1037	764	1003	888	1432	1385	1288	1181	1309	1132
Alyref2	26	66	53	35	41	49	43	45	34	63	69	63	29	16	25	39	54	41	39	37	24	33	35	45
Amacr	376	398	413	342	359	353	340	445	517	561	567	449	141	91	119	103	134	116	140	144	124	168	139	141
Ambn	0	0	0	0	0	0	0	0	0	0	0	0	0	0	1	0	0	0	0	0	0	0	0	0
Ambp	0	0	0	0	0	0	0	0	0	0	0	0	3	2	5	0	1	1	6	4	5	2	4	2
Ambra1	1296	1582	1524	1336	1267	1515	1349	1415	1584	1442	1535	1222	996	706	932	754	1048	745	1018	975	968	961	951	905
Amd1	3 days, 20:57:00	16 days, 16:19:00	34 days, 9:04:00	114 days, 21:08:00	157 days, 21:17:00	35 days, 16:03:00	47 days, 1:39:00	1502.5	85 days, 10:14:00	78 days, 11:12:00	4 days, 6:46:00	129 days, 7:57:00	13.8	5 days, 12:07:00	1 day, 8:48:00	306.9	348.2	16:45:00	00:11:00	02:22:00	00:56:00	00:23:00	5 days, 5:25:00	22:48:00
Amd2	206 days, 11:43:00	216 days, 10:21:00	201 days, 4:36:00	117 days, 10:32:00	72 days, 22:23:00	224 days, 18:37:00	91 days, 21:01:00	2186.5	73 days, 19:26:00	176 days, 9:28:00	243 days, 19:54:00	110 days, 1:43:00	2287.2	74 days, 8:33:00	100 days, 3:52:00	1471.1	1750.8	67 days, 9:55:00	122 days, 16:29:00	104 days, 13:18:00	114 days, 21:44:00	112 days, 11:17:00	106 days, 13:15:00	90 days, 19:52:00
Amdhd1	3	3	0	14	14	19	9	5	9	20	17	24	0	1	0	0	1	2	4	2	1	6	2	4
Amdhd2	1045	1162	1152	658	711	811	1167	1228	1418	888	894	885	573	397	540	477	590	484	581	576	540	497	518	476
Amelx	0	0	0	0	0	0	0	0	0	0	0	0	0	0	0	0	0	0	0	0	0	0	0	0
Amer1	311	362	342	380	378	449	358	381	369	429	480	397	751	520	827	616	779	569	1134	1204	1086	999	957	857
Amer2	2	9	2	9	8	13	4	9	1	4	9	7	25	15	21	50	43	41	38	38	35	54	59	54
Amer3	1	0	1	0	0	0	0	0	0	0	0	1	1	0	0	0	1	0	0	0	0	1	1	0
Amfr	632	753	676	490	455	569	965	966	1273	670	616	768	2104	1515	1966	1521	1916	1617	2248	2063	2083	2028	1910	1747
Amh	2	9	2	3	2	3	10	3	2	7	4	5	4	4	4	3	3	0	4	0	4	4	1	3
Amhr2	86	92	80	64	87	110	144	159	188	110	154	144	8	5	8	10	11	10	13	10	6	15	15	7
Amigo1	165	168	164	148	130	191	201	194	157	164	174	160	94	90	110	140	174	138	139	123	113	190	150	154
Amigo2	14	15	10	14	27	28	12	16	15	42	37	53	120	86	146	86	100	59	79	74	70	108	73	76
Amigo3	8	13	11	11	5	7	6	2	4	15	8	4	52	26	37	20	24	28	39	35	36	20	28	32
Ammecr1	473	578	614	511	607	752	577	567	711	709	688	739	434	403	495	503	538	440	564	496	463	591	490	410
Ammecr1l	1171	1353	1271	869	937	953	871	1008	1284	1030	933	855	1844	1355	1778	1243	1659	1289	1778	1661	1606	1742	1715	1431
Amn	33	44	22	34	37	37	260	243	222	291	307	292	25	18	22	9	17	10	90	106	62	48	60	60
Amn1	50	39	69	45	65	56	63	68	68	79	81	105	129	97	136	137	119	93	112	122	120	134	149	123
Amot	171	130	169	161	176	182	608	660	718	677	693	694	1860	1358	1862	1661	1925	1586	2064	2074	2018	2663	2583	2192
Amotl1	1054	1296	1170	828	893	1046	1814	1904	2728	1413	1296	1294	2904	2054	2766	2051	2615	2234	2614	2583	2288	2503	2447	2116
Amotl2	1743	1955	1739	1464	1499	1644	1798	1943	1705	1921	1805	1686	5212	3695	5330	4167	5199	4027	6504	6517	5844	5930	5704	5058
Ampd1	1	2	5	5	2	2	5	1	5	3	11	12	7	0	0	2	0	3	1	2	2	2	0	0
Ampd2	1055	1211	1211	1205	1107	1234	946	1110	1133	1111	1199	1148	1177	849	1046	758	1014	829	1204	1190	1154	1014	959	919
Ampd3	125	123	127	196	210	270	261	258	229	399	404	366	40	26	25	39	37	33	49	41	34	45	53	38
Amph	155	143	151	249	257	297	172	215	185	354	332	385	174	117	168	251	300	228	194	203	203	266	268	218
Amt	1945	2384	2391	1563	1922	2087	2469	2980	3155	2469	2516	2507	382	277	370	301	420	340	501	532	460	524	639	486
Amtn	0	0	0	0	0	0	0	0	0	0	0	0	0	0	0	0	0	1	0	0	1	0	0	1
Amy1	2	0	7	1	0	2	8	0	4	6	3	7	16	14	11	29	20	15	17	29	16	17	22	12
Amy2a2	0	0	0	0	0	0	0	0	0	0	0	0	0	0	0	0	0	0	0	0	0	0	0	0
Amy2a3	0	0	0	0	0	0	0	0	0	0	0	0	0	0	0	0	0	0	0	0	0	0	0	0
Amy2a4	0	0	0	0	0	0	0	0	0	0	0	0	0	0	0	0	0	0	0	0	0	0	0	0
Amy2a5	0	0	0	0	1	2	0	0	0	3	0	2	1	0	0	1	0	1	0	2	0	0	0	0
Amy2b	0	0	0	0	0	0	0	0	0	0	0	0	0	0	0	0	0	0	0	0	0	0	0	0
Amz1	88	145	97	67	63	68	67	70	135	60	73	95	22	11	24	13	8	8	19	17	12	12	17	16
Amz2	653	775	751	581	516	671	864	975	1151	923	930	967	692	527	639	663	869	604	841	889	782	833	832	719
Anapc1	3937	4625	4793	3568	3577	4484	4077	4594	5276	4361	4400	4216	3143	2336	3166	2457	3190	2421	3949	3754	3670	3612	3598	3064
Anapc10	470	443	473	510	575	605	407	475	380	767	674	601	277	220	295	183	232	206	313	270	260	297	323	276
Anapc11	735	1037	911	735	856	856	842	963	1052	1050	1114	1107	710	428	540	372	543	385	789	788	615	621	665	585
Anapc13	426	410	421	355	511	446	331	374	328	507	490	446	339	227	228	271	339	286	342	350	328	349	403	361
Anapc15	460	501	531	460	580	577	448	617	564	673	675	642	226	167	197	159	244	195	304	274	253	241	303	242
Anapc16	483	609	611	379	383	439	525	645	698	428	508	575	486	353	476	362	498	348	548	586	556	497	529	446
Anapc2	1670	2069	1972	1575	1406	1725	1681	1838	1849	1954	2091	2007	2265	1584	2191	1638	2127	1666	2617	2629	2291	2126	2230	1947
Anapc4	1404	1649	1720	1299	1318	1588	1565	1600	1695	1759	1616	1651	1882	1324	1847	1255	1449	1263	2028	1843	1973	1769	1930	1552
Anapc5	5290	6350	6572	5186	5150	5983	5648	6201	6689	7315	7209	6569	3349	2396	3215	2558	3229	2580	4018	3862	3825	3695	3735	3296
Anapc7	1061	1254	1241	1099	991	1246	1275	1390	1498	1347	1402	1418	988	701	916	813	1027	832	1091	1048	971	1046	1110	950
Ang	4	12:42:00	0	7	4	04:53:00	6	08:21:00	04:19:00	7	16	14:39:00	49.3	30	44	1 day, 19:09:00	1 day, 16:12:00	1 day, 23:01:00	3 days, 12:45:00	3 days, 1:39:00	96	70.8	3 days, 12:45:00	87.5
Ang2	0	0	0	0	0	0	0	0	2	0	0	0	0	0	0	0	0	0	0	0	0	0	0	0
Ang3	0	0	0	0	0	0	0	0	0	0	0	0	0	0	0	0	0	0	0	0	0	0	0	0
Ang4	0	0	0	0	0	0	0	0	0	0	0	0	0	0	0	0	0	0	0	0	0	0	0	0
Ang5	0	0	0	0	0	0	0	0	0	0	0	0	0	0	0	0	0	0	0	0	0	0	0	0
Ang6	0	0	0	0	0	0	0	0	0	0	0	0	0	0	0	0	0	0	0	0	0	0	0	0
Angel1	361	437	428	334	356	447	695	658	710	747	759	634	204	177	229	153	200	158	230	235	208	203	202	173
Angel2	683	767	802	601	694	830	646	682	758	763	740	766	607	486	619	565	702	549	704	744	687	772	756	676
Angpt1	2	0	0	2	0	0	0	0	0	0	1	0	41	36	37	103	148	91	52	44	33	91	123	98
Angpt2	4	9	9	6	23	11	7	9	4	14	10	11	112	89	125	69	131	106	145	109	129	108	133	111
Angpt4	0	0	0	0	3	3	0	0	0	2	4	3	25	9	15	15	16	17	20	12	10	13	23	9
Angptl1	0	0	0	0	0	0	0	0	0	0	0	0	4	6	2	4	7	5	3	7	1	4	7	9
Angptl2	35	30	59	28	29	32	97	139	88	99	54	76	467	291	365	507	630	535	346	308	354	441	403	401
Angptl3	3	7	6	0	1	0	15	16	25	0	0	2	0	0	0	0	0	0	0	0	0	0	0	0
Angptl4	154	166	197	415	409	392	150	224	133	551	467	451	7	6	10	16	26	25	4	5	7	21	38	33
Angptl6	115	164	148	68	85	82	239	272	494	130	153	131	8	13	12	15	22	17	26	34	21	27	21	30
Angptl7	0	0	0	0	2	1	0	0	0	0	0	0	7	2	9	2	5	2	4	6	8	9	7	10
Angptl8	0	0	6	2	0	0	3	3	8	0	0	1	0	1	0	0	0	0	2	2	2	0	3	0
Ank	385	455	491	359	367	476	465	544	718	421	421	428	528	369	492	377	427	335	924	820	805	586	618	563
Ank1	3	4	5	13	19	17	9	9	10	16	23	23	27	15	25	18	28	37	25	27	17	28	23	20
Ank2	516	672	715	514	492	645	663	745	1254	444	486	467	414	283	442	418	600	452	449	433	367	541	569	480
Ank3	507	615	742	317	402	435	633	775	906	539	515	565	536	373	538	435	528	424	774	740	716	815	759	669
Ankar	0	0	0	0	0	0	0	2	0	0	0	0	2	0	0	0	0	0	0	0	0	0	0	0
Ankdd1a	0	0	0	0	0	0	0	0	0	0	0	0	0	0	0	0	1	0	0	0	0	0	0	0
Ankdd1b	0	0	7	3	1	1	14	12	15	7	14	7	10	4	17	1	1	3	36	28	17	13	10	6
Ankef1	1	1	1	3	0	0	0	0	0	0	1	0	0	0	0	1	1	0	0	0	0	1	1	1
Ankfn1	0	0	0	0	0	0	0	0	0	0	0	0	0	0	0	1	1	1	0	1	0	0	0	0
Ankfy1	1479	1671	1577	1344	1399	1798	1674	1870	2165	1830	1774	1652	2309	1772	2334	1805	2263	1856	2906	2780	2770	2850	2915	2366
Ankhd1	2353	2658	2833	1805	1880	2439	2436	2914	3806	2226	2240	2239	1987	1456	2148	1540	1953	1559	2529	2406	2187	2243	2369	1870
Ankib1	370	466	376	384	388	508	403	443	477	507	509	446	735	584	740	589	711	595	694	646	685	785	762	590
Ankk1	0	3	0	1	0	3	1	0	3	1	0	3	2	0	2	0	1	0	0	2	0	2	0	0
Ankle1	221	294	335	189	154	267	207	237	267	237	270	284	97	2 days, 13:04:00	90	72	114	67	128	124	108	101	120	108
Ankle2	1100	1368	1219	1189	1206	1320	1296	1373	1440	1530	1636	1450	925	675	974	799	996	769	1169	1102	1091	1169	1179	878
Ankmy1	1	4	6	1	2	1	2	6	5	11	4	5	4	8	2	5	8	6	5	5	3	3	7	4
Ankmy2	677	666	731	660	607	727	729	779	818	783	808	751	390	253	362	326	381	298	457	454	437	419	441	415
Ankra2	262	303	325	185	246	281	358	427	452	365	376	461	316	253	296	246	282	252	338	296	338	360	340	279
Ankrd1	5	5	0	3	4	3	39	24	27	16	24	13	430	301	392	180	237	181	461	417	485	465	436	365
Ankrd10	1271	1509	1448	1499	1367	1612	810	973	1072	1402	1338	1311	584	482	630	424	586	451	686	669	604	572	583	513
Ankrd11	6002	7282	7291	5790	5939	7679	5518	6547	7765	5737	5825	5197	4320	3102	4105	3462	4165	3526	4384	4301	3989	4228	4241	3586
Ankrd12	300	380	400	233	226	315	471	496	771	292	282	231	593	414	615	470	527	431	707	731	724	671	591	524
Ankrd13a	2422	3044	2812	2330	2265	2808	2748	3163	3295	2999	3028	2947	1531	1065	1437	1037	1404	1061	1719	1530	1507	1480	1461	1205
Ankrd13b	95	122	111	100	92	153	65	59	78	82	94	84	188	133	203	199	253	200	158	175	164	179	165	123
Ankrd13c	1661	1941	1827	1734	1864	2185	1591	1688	1787	2072	2095	2090	1160	986	1332	941	1211	970	1377	1168	1231	1469	1382	1075
Ankrd13d	139	174	173	117	116	129	156	173	158	209	149	160	68	44	56	65	103	85	61	75	55	62	70	74
Ankrd16	147	210	196	131	115	173	163	147	150	108	125	135	189	143	186	151	183	135	237	249	176	201	157	159
Ankrd17	4700	5593	5253	4325	4578	5643	4513	5047	5734	5315	5593	5027	6889	4828	6906	5535	6678	5222	6892	6507	6139	7076	7133	5893
Ankrd2	0	7	1	0	0	1	1	0	1	0	0	2	0	5	5	0	0	1	3	5	2	2	4	3
Ankrd22	4	0	0	0	1	1	2	1	2	0	4	4	4	2	2	2	2	1	1	0	3	6	5	4
Ankrd23	38	59	47	36	41	58	63	60	65	62	35	51	50	42	62	33	53	42	86	95	59	68	45	62
Ankrd24	187	280	272	198	228	259	275	286	338	241	248	300	176	98	147	169	213	142	195	183	151	163	221	140
Ankrd26	273	355	311	342	359	430	352	425	414	399	437	410	275	179	267	292	346	237	341	323	282	383	360	305
Ankrd27	1339	1430	1484	1028	1026	1330	1175	1331	1557	1393	1349	1374	599	452	535	397	514	417	731	753	711	604	660	558
Ankrd28	1861	2331	2104	1940	1905	2224	1987	2579	2284	2573	2563	2578	1413	1100	1449	907	1145	955	1604	1578	1508	1447	1408	1183
Ankrd29	4	6	1	17	9	14	0	1	2	2	12	12	4	5	4	27	21	12	9	9	10	20	13	17
Ankrd31	7	10	19	44	50	66	39	41	25	65	49	61	0	0	3	13	10	9	8	5	1	23	13	10
Ankrd33	0	0	0	0	0	0	0	0	0	0	0	0	0	0	0	0	0	0	0	0	0	0	0	0
Ankrd33b	67	73	80	33	59	56	449	493	656	299	335	314	470	305	401	425	533	377	1028	986	813	799	817	648
Ankrd34a	100	85	66	111	145	152	79	77	41	127	147	127	1	2	1	1	9	4	7	4	3	3	6	4
Ankrd34b	1	13	3	11	6	8	6	5	2	11	5	12	11	8	12	7	17	14	8	13	14	7	10	5
Ankrd34c	0	0	0	0	0	0	0	0	0	0	0	0	0	0	0	0	0	0	0	0	0	0	0	0
Ankrd35	433	511	506	468	452	603	503	604	591	763	875	790	33	23	30	13	24	19	88	84	52	30	59	34
Ankrd36	0	0	5	1	0	0	0	0	0	2	1	0	0	0	0	0	0	0	0	0	0	0	0	0
Ankrd37	6	27	16	37	54	63	28	30	15	228	287	271	11	3	7	17	28	23	14	16	15	37	70	64
Ankrd39	127	140	137	93	77	113	153	174	170	172	169	134	109	62	89	59	118	68	142	143	122	107	105	107
Ankrd40	1184	1268	1348	1014	1042	1280	1287	1478	1605	1300	1179	1205	1098	842	1177	783	985	770	1252	1214	1118	1167	1158	1052
Ankrd42	51	42	56	22	48	56	33	36	54	44	30	20	92	60	89	54	77	53	91	77	74	76	77	79
Ankrd44	115	130	122	101	132	164	224	260	235	212	236	254	315	267	361	374	449	441	321	287	273	391	337	291
Ankrd45	223	263	212	187	203	220	145	145	119	121	129	137	18	12	13	43	35	30	24	28	18	40	60	36
Ankrd46	816	1047	1024	706	697	862	1079	1200	1237	1208	1298	1279	820	660	791	614	780	626	897	878	815	770	764	698
Ankrd49	464	615	594	477	512	610	437	466	445	559	509	556	410	320	406	291	444	295	467	436	414	486	453	372
Ankrd50	639	800	803	521	567	690	735	979	898	890	904	860	1809	1297	1630	1111	1393	1099	1904	1823	1726	1455	1416	1215
Ankrd52	705	909	934	732	701	943	755	800	827	875	856	771	1598	1164	1570	1332	1684	1300	1355	1339	1253	1429	1304	1225
Ankrd53	0	0	0	0	0	0	0	0	1	0	0	0	0	0	1	0	0	0	0	0	0	0	0	0
Ankrd54	476	545	600	513	454	544	543	610	601	620	643	638	455	254	380	238	323	243	522	516	451	367	362	351
Ankrd55	0	2	0	0	0	0	0	0	1	0	0	0	1	1	0	0	1	0	0	0	0	2	1	0
Ankrd6	301	301	363	402	390	480	295	332	326	386	461	407	185	150	184	328	462	328	344	316	276	435	434	417
Ankrd60	0	0	0	0	0	0	0	0	0	0	0	0	0	0	0	0	0	0	0	0	0	0	0	0
Ankrd61	0	8	0	1	1	2	1	2	2	1	2	0	1	0	1	0	2	0	0	0	0	0	1	0
Ankrd63	6	0	0	5	5	5	1	8	5	6	8	5	3	2	4	0	4	2	2	5	3	3	0	4
Ankrd65	1	1	2	2	3	3	0	0	0	3	0	5	2	2	0	0	1	1	2	1	3	3	3	1
Ankrd66	0	0	0	0	0	0	0	0	3	0	0	2	1	0	0	0	0	0	0	1	0	1	1	0
Ankrd7	0	0	0	1	0	0	0	0	0	0	0	0	0	0	0	1	0	0	0	0	0	0	0	0
Ankrd9	189	245	255	224	206	247	208	258	224	225	300	295	58	40	52	48	51	33	67	52	44	45	42	49
Anks1	575	677	754	586	535	687	721	783	897	812	786	815	782	581	765	583	781	640	787	843	729	762	739	654
Anks1b	10	10	9	28	18	12	12	11	8	10	15	15	26	29	28	34	39	42	45	32	20	33	32	26
Anks3	229	216	222	169	136	195	227	180	314	161	216	172	312	211	262	205	274	276	290	276	233	279	268	235
Anks4b	0	0	0	0	0	0	0	1	0	0	0	0	1	1	3	0	2	0	1	0	4	1	1	3
Anks6	22	24	19	24	27	42	44	37	72	45	51	45	67	58	86	101	101	75	79	80	66	77	86	68
Ankub1	0	0	0	0	0	0	0	0	0	0	0	0	0	0	0	0	0	0	0	0	0	0	0	0
Ankzf1	681	696	824	489	583	637	561	620	762	756	879	827	331	281	307	227	292	232	365	360	326	323	311	255
Anln	4347	5203	4850	4097	4116	4912	4329	4872	5053	5520	5172	5206	2144	1624	2268	1563	1772	1521	3160	2714	2834	2617	2422	2086
Ano1	23	34	28	37	39	30	21	26	15	39	32	24	34	20	41	83	106	74	46	46	38	120	115	111
Ano10	49	87	80	68	61	63	191	254	311	185	153	165	510	418	485	486	616	493	524	540	486	710	731	670
Ano2	2	15	17	3	2	4	9	7	5	6	0	9	29	16	28	3	6	2	43	44	47	5	5	11
Ano3	99	105	90	102	108	139	115	147	113	105	101	88	671	580	692	429	533	442	481	446	426	568	440	380
Ano4	4	0	2	4	5	8	0	0	1	0	2	0	53	42	51	83	111	74	63	59	61	106	103	80
Ano5	1	0	0	0	2	1	0	0	0	0	1	0	1	0	0	4	5	8	3	0	1	9	3	2
Ano6	748	963	849	774	760	1037	856	1042	1174	1148	1138	1158	2255	1530	2096	1396	1814	1538	3051	2911	2793	2394	2480	1985
Ano7	6	4	8	10	9	20	5	10	4	28	9	10	1	4	2	8	4	3	0	3	0	8	8	6
Ano8	259	342	262	140	157	166	300	288	275	203	183	225	419	289	354	252	334	273	373	359	282	243	296	226
Ano9	421	592	562	319	304	408	436	561	476	406	490	460	21	13	25	22	36	29	34	35	17	50	53	38
Anp32a	4044	4747	4590	4893	5572	5981	4039	4839	3811	6745	6801	6620	1887	1330	1707	1414	1920	1451	2426	2364	2144	2050	2431	1905
Anp32b	11474	12245	12764	12095	12919	13341	10340	11808	12651	13830	13865	13199	5039	3895	4725	4012	5221	4138	7125	6805	6203	5958	6067	5281
Anp32e	3379	3872	3915	3513	3910	4477	3115	3370	3490	4475	4366	4045	2080	1628	2111	1828	2418	1872	2592	2347	2140	2552	2537	2134
Anpep	380	489	464	441	490	585	672	726	646	710	804	736	333	238	342	268	332	269	461	491	378	364	376	304
Antxr1	8	18	7	22	17	24	18	7	16	7	15	23	132	106	120	179	219	182	160	147	183	208	184	160
Antxr2	3	6	6	9	4	11	4	0	0	4	12	5	320	247	284	339	388	330	225	200	228	314	302	257
Antxrl	0	0	0	0	0	0	0	0	0	0	0	0	0	0	0	0	0	0	0	0	0	0	0	0
Anxa1	94	76	67	81	47	62	31	21	23	32	37	43	3059	2190	2725	1000	1271	1046	1549	1166	1592	1439	1287	1157
Anxa10	4	1	1	2	5	0	2	0	0	0	0	0	0	0	0	0	0	1	0	0	0	0	0	0
Anxa11	2694.2	142 days, 3:09:00	3401	2768	105 days, 19:56:00	3075.4	139 days, 9:58:00	143 days, 11:13:00	166 days, 17:25:00	133 days, 18:09:00	146 days, 18:06:00	133 days, 21:49:00	42 days, 2:22:00	26 days, 13:29:00	43 days, 3:02:00	34 days, 9:26:00	43 days, 7:44:00	879.6	56 days, 2:39:00	60 days, 1:21:00	48 days, 21:57:00	57 days, 1:26:00	1372.4	47 days, 19:46:00
Anxa13	0	0	0	0	0	0	0	0	1	0	0	0	0	4	1	0	1	0	2	1	1	1	3	1
Anxa2	348	458	426	280	340	314	355	356	442	1550	1842	1900	3444	2496	3057	2110	2712	2314	3227	2648	2838	2683	2706	2402
Anxa3	57	64	50	64	50	43	70	87	56	66	48	50	1711	1304	1560	1122	1373	1159	1385	1207	1367	1844	1810	1510
Anxa4	120	121	144	141	124	131	136	232	208	299	313	321	316	252	306	196	254	144	390	380	340	325	314	264
Anxa5	270	338	295	145	193	238	385	426	437	302	295	285	4306	3037	3784	2362	3035	2558	4448	4031	4079	3660	3647	3146
Anxa6	2281	2671	2593	2722	2822	3285	2697	3329	2485	3459	3469	3243	5347	3969	5184	2800	3396	2953	4716	4158	4302	3966	3739	3389
Anxa7	2094	2275	2494	2130	2213	2317	2102	2208	2717	2417	2360	2206	1206	865	1190	930	1189	843	1559	1581	1488	1361	1556	1246
Anxa8	80	122	122	40	49	46	147	128	151	79	78	75	212	141	204	28	41	33	196	173	144	45	56	37
Anxa9	13	9	6	2	5	19	7	11	9	8	6	8	17	14	18	17	29	15	19	15	16	26	21	30
Aoah	684	827	805	485	495	581	222	326	423	274	250	241	21	10	22	8	3	6	28	38	37	13	15	12
Aoc1	0	4	0	1	0	0	3	0	0	0	0	0	3	3	1	0	0	0	1	0	0	1	2	0
Aoc2	53	65	55	52	49	54	44	53	60	72	86	85	36	31	25	27	44	30	36	31	42	46	38	45
Aoc3	12	9	10	19	17	17	6	3	1	63	117	88	30	25	20	7	11	20	18	20	16	11	12	12
Aopep	230	256	268	155	209	242	153	180	161	167	210	186	121	90	107	101	127	118	139	154	138	116	142	119
Aox1	8	13	11	9	16	13	8	7	15	25	7	15	6	5	3	4	10	4	8	13	14	10	14	4
Aox2	0	0	0	0	0	0	0	0	1	4	0	1	2	0	0	0	0	0	0	1	1	1	2	0
Aox3	40	83	52	14	15	14	27	20	33	24	2	6	22	9	12	1	1	6	23	21	18	4	1	5
Aox4	2	15	5	1	6	3	13	3	5	2	16	20	76	48	67	5	7	7	35	25	35	10	16	4
Ap1ar	829	884	995	854	888	1129	827	848	796	1000	1104	1097	1313	954	1245	842	1107	826	1552	1525	1374	1361	1366	1185
Ap1b1	1925	2253	2334	1641	1685	1922	2043	2145	2813	2041	2049	1982	1546	1126	1464	1184	1561	1216	1912	1869	1771	1761	1771	1532
Ap1g1	2332	2735	2752	2322	2391	3033	2488	2652	3004	2811	2847	2677	3081	2241	3228	2557	3096	2382	3523	3375	3352	3462	3655	2958
Ap1g2	356	435	443	285	258	366	339	397	368	366	358	339	129	115	136	130	176	144	155	166	170	185	206	148
Ap1m1	798	964	890	675	741	867	887	901	1012	960	982	847	955	635	782	672	889	709	1099	990	961	912	930	781
Ap1m2	629	795	741	553	477	589	624	729	726	545	555	510	100	90	91	112	147	106	104	94	79	294	301	289
Ap1s1	999	1150	998	925	921	1026	1224	1166	1251	1290	1326	1340	959	735	921	613	888	645	1219	1085	1021	919	1009	777
Ap1s2	287	358	353	300	324	331	296	249	309	460	442	416	1089	843	1228	630	728	559	1457	1330	1333	1140	1104	899
Ap1s3	128	123	113	215	229	247	190	188	165	233	259	252	109	78	125	93	110	93	196	183	175	150	185	131
Ap2a1	2978	3752	3574	2361	2428	2959	3494	4094	4819	3278	3550	3494	1926	1420	1916	1542	1888	1627	2093	2055	1803	1824	1879	1765
Ap2a2	3899	4838	4754	3737	3832	4398	4727	5356	5469	5390	5329	5264	3991	2952	3897	2855	3645	2780	4779	4578	4459	4187	4241	3959
Ap2b1	4326	5171	5075	3912	3969	4445	4844	5661	6312	5292	5361	5352	4872	3668	4956	3551	4558	3455	5366	4907	4816	5055	4924	4280
Ap2m1	6205	7329	7318	5629	5913	6497	5489	6235	7580	6155	6168	5643	5232	3844	4703	3110	4368	3512	5781	5296	5161	4468	4678	4314
Ap2s1	1016	1375	1148	1014	1037	1098	1074	1138	1313	1213	1265	1303	935	653	849	659	879	734	1054	992	879	776	835	804
Ap3b1	2081	2424	2377	1769	2122	2372	2750	2948	3135	2485	2476	2466	2224	1600	2254	1665	2088	1629	2672	2647	2364	2527	2602	2224
Ap3b2	220	281	316	98	89	96	115	122	234	129	135	106	283	198	230	132	160	127	567	567	529	263	310	249
Ap3d1	2288	2637	2772	1870	1950	2347	2046	2253	2967	2233	2170	1848	3209	2449	2964	2208	3018	2486	3815	3687	3302	2968	3026	2696
Ap3m1	1778	2025	2047	1654	1769	2143	1906	2013	2356	2238	2156	2119	1484	1047	1452	1074	1328	992	1640	1409	1591	1566	1640	1289
Ap3m2	267	290	308	256	259	289	395	495	534	335	387	379	129	74	123	93	98	69	141	111	116	103	123	93
Ap3s1	563	685	577	478	593	646	547	542	560	624	579	634	640	479	728	441	474	419	730	686	677	646	666	515
Ap3s2	1366	1553	1467	1255	1386	1477	1711	1904	2049	1995	1902	1835	1037	755	1020	954	1266	956	1109	996	1027	1152	1173	1055
Ap4b1	376	498	397	418	379	448	486	534	533	594	590	565	376	245	343	306	361	254	394	376	352	373	400	322
Ap4e1	471	568	533	408	408	498	496	488	553	553	537	505	446	368	495	320	393	279	562	486	479	478	465	371
Ap4m1	286	295	306	230	239	307	300	306	325	298	315	281	263	159	207	236	245	198	283	276	210	237	242	218
Ap4s1	177	228	240	132	145	158	131	106	146	114	117	124	104	84	104	94	109	87	115	117	118	152	126	97
Ap5b1	88	123	91	73	83	97	101	105	101	71	83	91	65	47	82	50	54	44	84	98	58	73	84	77
Ap5m1	569	614	644	493	547	664	696	644	715	653	760	719	424	327	438	325	392	293	520	430	482	491	500	385
Ap5s1	85	101	109	71	74	92	98	116	127	109	98	139	56	56	62	70	68	75	83	85	73	78	78	76
Ap5z1	450	574	577	361	349	383	383	394	479	265	258	239	276	225	258	218	303	241	318	333	279	307	277	278
Apaf1	1308	1546	1427	1235	1135	1475	1857	2130	2256	1919	1912	1911	3207	2494	3313	2045	2634	2087	4085	3612	3532	3421	3055	2780
Apba1	1	0	3	7	20	19	4	15	24	19	17	18	129	78	119	60	90	82	229	191	175	145	159	123
Apba2	9	11	6	30	27	42	23	18	10	59	37	49	32	12	37	29	24	32	20	27	24	43	32	21
Apba3	913	1037	1016	668	592	753	1029	1016	1263	822	917	837	488	360	494	327	474	351	540	536	458	425	455	396
Apbb1	320	407	356	292	304	305	290	324	411	357	371	338	1103	778	1053	787	1035	853	1288	1270	1207	996	1114	927
Apbb1ip	0	1	0	3	0	1	0	0	0	3	0	1	0	0	0	4	2	6	1	1	0	6	7	5
Apbb2	493	588	634	340	394	551	587	726	966	459	496	476	549	377	527	417	515	392	565	500	500	537	485	428
Apbb3	168	209	211	121	116	138	173	177	207	133	161	153	222	157	232	179	231	222	213	241	193	240	222	170
Apc	2597	3031	2980	2238	2162	2945	2601	3146	3082	2654	2743	2541	2458	1939	2608	1887	2251	1780	3028	2742	2640	2718	2395	2142
Apc2	72	81	96	26	13	36	117	104	98	21	26	24	256	186	267	232	246	203	179	195	177	184	168	144
Apcdd1	118	176	188	128	147	169	178	202	178	213	187	230	195	167	194	148	164	148	325	282	290	150	173	147
Apcs	0	0	0	0	0	0	0	0	0	0	0	0	0	0	0	0	0	0	1	1	2	1	0	0
Apeh	970	1072	1079	617	602	748	910	1006	1073	840	857	868	1134	793	1064	796	958	816	1116	1049	1025	985	944	918
Apela	454	493	599	295	303	380	560	649	656	676	704	747	625	476	542	356	419	340	1237	1094	1090	845	886	731
Apex1	4047	4698	4311	4193	4129	4459	3381	3653	3961	4864	4650	4395	1228	887	1183	1081	1413	1076	1566	1409	1426	1526	1764	1448
Apex2	317	366	307	356	381	399	198	209	239	267	330	297	168	145	182	143	208	137	213	202	211	195	190	163
Aph1a	1429	1707	1612	1429	1307	1500	1698	1771	1926	1828	1879	1844	1339	1046	1454	1131	1436	1183	1784	1654	1597	1490	1537	1399
Aph1b	1 day, 3:52:00	1 day, 14:52:00	23:02:00	15:39:00	14:34:00	15:01:00	1 day, 22:09:00	2 days, 4:34:00	2 days, 21:11:00	1 day, 10:43:00	34	1 day, 5:38:00	13 days, 15:05:00	10 days, 8:03:00	12 days, 11:05:00	7 days, 10:09:00	9 days, 5:26:00	7 days, 6:59:00	341.2	11 days, 11:31:00	12 days, 8:04:00	10 days, 15:37:00	205.1	232.6
Aph1c	23:48:00	23:48:00	1 day, 2:38:00	08:01:00	12:06:00	17:39:00	1 day, 21:31:00	2 days, 14:06:00	3 days, 1:29:00	11:57:00	26	1 day, 4:02:00	07:35:00	13:37:00	08:35:00	22:31:00	1 day, 4:14:00	19:41:00	27.8	14:09:00	19:36:00	1 day, 8:03:00	38.9	40.4
Api5	4999	5688	5621	5351	5347	5927	4216	4767	5193	6100	5980	5939	2556	2011	2669	1833	2219	1856	2920	2565	2724	2796	2813	2270
Apip	392	395	371	290	387	389	428	519	440	494	491	406	233	213	240	184	228	198	315	285	291	232	247	207
Aplf	94	143	174	91	81	121	140	169	172	180	113	157	159	88	129	81	112	103	168	154	132	113	148	98
Apln	3	6	6	25	24	15	0	2	0	42	64	52	14	14	15	26	33	10	22	31	11	26	38	21
Aplnr	0	0	0	0	0	0	0	0	0	0	0	0	13	1	1	2	2	0	3	0	1	0	1	0
Aplp1	1698	1995	1757	1697	1699	1873	2079	2096	2205	1996	2045	2010	608	398	549	382	444	365	819	819	781	486	497	458
Aplp2	5304	5969	5870	4919	5328	6022	6189	6991	7395	6636	6505	6423	237 days, 14:44:00	4136	5602	3553	4592	3728	7259	6735	6354	6074	6149	5172
Apmap	462	405	414	333	343	426	440	489	707	410	406	386	703	505	656	406	585	450	829	782	818	632	673	538
Apoa1	7	0	0	4	6	9	3	3	0	4	10	7	66	46	46	27	50	33	208	196	187	351	436	381
Apoa2	155	198	185	172	162	189	115	113	158	177	177	155	19	8	6	8	7	8	23	27	24	15	28	23
Apoa4	0	0	0	0	0	0	0	0	0	0	0	0	102	65	69	20	26	32	84	72	74	55	66	58
Apoa5	0	0	0	5	0	0	0	0	0	0	0	0	0	1	0	0	4	0	0	2	0	0	0	0
Apob	14	22	18	67	53	65	15	20	13	27	27	47	44	32	53	65	79	48	117	144	130	242	310	228
Apobec1	187	185	197	146	146	189	509	553	737	317	330	378	7	5	6	20	17	13	24	23	19	36	32	27
Apobec2	37	46	56	31	28	33	51	42	49	71	59	78	10	15	16	11	8	9	33	41	38	18	28	23
Apobec3	1417	1706	1710	1415	1583	1615	1801	1982	2081	3148	3427	3461	118	100	135	147	161	140	239	203	172	231	232	171
Apobec4	0	0	0	0	0	0	0	0	0	0	0	0	0	0	0	0	0	0	0	0	0	0	0	0
Apobr	94	109	85	30	74	74	48	53	86	77	59	53	140	121	135	40	68	49	154	154	147	72	87	58
Apoc1	401	420	459	347	423	465	580	605	617	683	617	644	82	44	73	28	39	23	74	84	70	68	91	56
Apoc2	5	2	16	2	8	17	12	1	8	20	10	9	0	0	0	0	0	1	1	0	1	1	0	2
Apoc3	0	0	0	0	0	0	0	0	0	0	0	0	3	1	0	1	1	0	1	0	1	2	2	2
Apoc4	2	0	0	0	4	0	2	1	1	7	4	2	0	0	0	1	0	0	0	0	0	0	0	0
Apod	3	7	4	15	11	17	14	16	17	40	24	37	3	0	5	0	1	0	3	6	1	0	0	2
Apoe	20811	23741	22853	15572	16187	17428	26180	29541	35186	16451	15790	15215	2265	1473	1976	1737	2233	1715	3283	3465	2699	2832	3352	2689
Apof	02:07:00	1	01:02:00	1	04:04:00	02:02:00	0	0	0	0	01:02:00	02:01:00	0	0	0	0	0	0	03:08:00	01:02:00	02:01:00	03:04:00	01:02:00	01:02:00
Apoh	0	0	0	0	0	0	0	0	0	0	0	0	0	0	0	0	0	0	0	1	0	0	0	0
Apol10a	0	0	0	0	0	0	0	0	0	0	1	0	0	0	0	0	0	0	0	0	0	0	1	0
Apol10b	1	0	0	0	0	0	0	0	0	0	0	1	1	1	0	0	2	0	0	0	2	0	3	0
Apol11a	0	0	0	0	0	0	0	0	0	0	2	0	0	0	0	0	0	0	0	0	0	0	0	0
Apol11b	0	0	0	0	0	0	0	0	0	0	0	0	0	0	0	0	0	0	0	0	0	0	0	0
Apol6	42	52	36	66	66	65	3	9	6	21	29	14	4	2	5	1	4	1	5	6	2	2	3	1
Apol7a	2	0	0	2	2	0	0	3	0	02:21:00	0	3	32	22	27	9	10	13	33	48	22	22	35	25
Apol7b	0	0	0	03:33:00	03:33:00	10	6	4	3	22:33:00	15	11	9	2	3	5	5.6	7	4	6	5	15	23	7
Apol7c	0	0	0	0	0	0	0	0	0	3	0	0	0	0	0	0	0	0	0	0	0	0	0	0
Apol7d	1	7	5	1	1	1	2	3	5	7	2	4	1	1	2	8	3	6	1	2	2	3	3	4
Apol7e	0	0	0	02:07:00	02:07:00	0	0	0	0	04:47:00	0	0	0	0	0	0	1.4	0	0	0	0	0	0	0
Apol8	19	25	14	18	24	10	20	26	17	21	13	23	3	6	6	6	2	4	7	4	10	4	1	4
Apol9a	0	0	0	0	0	0	0	0	0	0	0	0	3	0	0	0	2	0	1	0	0	0	0	0
Apol9b	0	0	0	0	0	0	0	0	0	0	0	0	0	0	1	0	0	0	1	0	0	0	0	0
Apold1	6	15	6	12	3	4	17	17	26	14	24	10	2	2	7	3	6	1	11	11	6	9	11	1
Apom	6	13	0	6	6	13	16	6	12	24	20	19	39	28	41	14	9	12	79	84	59	51	71	46
Apon	3	9	0	3	4	2	1	5	3	0	1	0	10	8	6	2	3	4	3	4	9	6	4	6
Apoo	364	333	427	412	379	430	329	426	414	505	445	426	164.5	126.7	202	127	185	109	197	6 days, 11:35:00	180	191	6 days, 9:58:00	5 days, 6:15:00
Apoo-ps	0	0	0	0	0	0	0	0	0	0	0	0	7.5	4.3	0	0	0	0	0	09:05:00	0	0	1 day, 2:42:00	15:25:00
Apool	255	313	365	318	384	414	406	475	440	482	414	477	308	231	300	263	310	260	324	313	330	328	389	285
Apopt1	417	523	483	355	384	495	626	742	794	547	535	577	324	237	305	276	348	280	412	425	341	418	397	355
App	162	213	164	209	207	242	458	536	560	487	507	452	7566	5291	7094	4674	5588	4490	9917	9623	8722	6903	6975	6098
Appbp2	1071	1111	1185	1008	1061	1250	1034	1195	1270	1592	1468	1453	2166	1635	2208	1524	1812	1352	3297	2823	2904	2579	2646	2161
Appbp2os	6	3	12	5	7	9	5	13	14	3	13	7	4	1	6	0	5	7	7	8	3	9	6	7
Appl1	1577	1927	1852	1384	1518	1779	1808	2047	2353	1873	2009	2103	1091	905	1184	843	1011	682	1375	1279	1210	1320	1335	1030
Appl2	220	238	232	256	246	293	406	379	444	532	424	536	479	352	451	319	383	290	772	905	685	531	612	482
Aprt	2061	2516	2351	2307	2382	2314	1831	2111	1989	2491	2425	2307	1450	1154	1582	1067	1538	1105	1967	1882	1790	1631	1523	1499
Aptx	214	235	256	257	258	309	222	250	301	342	277	288	250	188	189	222	290	236	256	260	212	293	295	260
Aqp1	2	0	0	0	0	0	0	0	2	0	0	5	116	70	116	17	24	28	257	290	251	84	87	96
Aqp11	20	28	33	33	32	45	53	67	50	69	90	78	51	18	42	32	45	38	70	48	38	30	44	31
Aqp12	0	0	0	0	0	0	0	0	0	0	0	0	0	0	0	0	0	0	0	0	0	0	0	0
Aqp2	1	0	0	0	0	0	0	0	0	0	1	0	0	0	0	0	0	0	0	0	0	0	0	0
Aqp3	765	892	996	260	259	333	1341	1551	2719	609	562	570	318	195	273	112	134	127	393	443	310	174	283	200
Aqp4	0	0	0	0	0	0	0	0	0	0	0	0	2	1	3	2	1	2	5	3	1	1	6	3
Aqp5	20	19	14	43	35	38	19	22	26	56	36	45	3	0	1	4	13	8	4	9	3	10	8	11
Aqp6	14	15	12	23	26	34	40	37	51	23	49	43	0	0	0	0	0	0	3	0	0	0	0	2
Aqp7	1	0	0	0	0	1	1	0	1	0	3	1	0	0	0	0	0	0	0	0	0	0	0	2
Aqp8	11	9	12	2	5	5	193	200	220	85	113	116	229	138	191	62	87	63	400	404	420	141	178	200
Aqp9	7	12	12	14	21	27	15	13	8	44	24	34	10	10	13	13	24	9	11	8	7	38	54	34
Aqr	3783	4225	4798	4497	4363	5243	3744	4025	4442	4859	4919	4687	1952	1383	1813	1464	1844	1496	2234	2047	1892	2005	2158	1784
Ar	14	21	12	12	11	17	17	10	31	38	20	15	30	21	38	38	40	37	29	46	33	36	24	23
Araf	715	864	952	599	682	755	942	1071	1278	834	921	848	1196	857	1039	897	1105	868	1281	1295	1181	1083	1128	1005
Arap1	1055	1210	1059	726	701	872	902	1104	1264	908	918	824	917	595	854	718	864	766	902	981	805	819	952	707
Arap2	389	486	477	419	434	521	523	584	650	452	466	474	1407	1095	1519	998	1277	920	1222	1188	1122	1116	1024	869
Arap3	98	87	97	78	73	66	132	129	82	120	109	135	693	453	716	479	655	492	538	467	455	546	503	504
Arc	270	342	331	281	303	317	361	398	470	452	442	378	50	22	52	18	29	33	24	25	24	17	32	25
Arcn1	7514	8691	8776	7455	7460	8756	8332	9118	9850	9050	8915	8411	5384	4028	5507	3516	4214	3388	6606	5902	6069	5761	5802	4598
Areg	0	0	0	1	0	0	0	0	2	1	0	3	13	9	18	9	10	12	8	5	2	8	9	6
Arel1	881	989	1083	867	841	1052	1020	1105	1430	1053	1090	1104	862	634	866	652	782	665	889	804	774	819	860	726
Arf1	6732	7817	7451	6601	6780	7670	6887	7628	8660	8673	8870	8501	7937	5694	7267	5240	6930	5385	9554	8984	8798	7977	8343	7029
Arf2	403	481	464	383	385	461	485	645	687	601	578	562	673	516	589	401	536	460	691	575	636	517	587	476
Arf3	2538	3099	2999	2761	2929	3313	2662	3079	3316	3494	3650	3506	4916	3653	4653	3627	4871	4017	5273	4956	4503	4628	4536	4130
Arf4	2775	3241	3260	2801	3068	3397	3178	3237	3449	3938	3959	3893	4977	3884	5349	3442	4236	3510	5574	4910	5053	5257	5204	4384
Arf5	1033	1202	1102	948	893	944	1183	1342	1220	1343	1386	1391	954	686	1023	725	879	711	1109	1112	1012	940	891	899
Arf6	3869	4022	4040	3951	4111	4736	4369	4260	4818	5186	5280	5349	2377	1750	2482	1706	2219	1833	2811	2800	2600	2667	2770	2316
Arfgap1	738	855	879	690	653	770	878	878	967	759	756	770	1478	1095	1426	897	1209	1034	1853	1922	1637	1403	1443	1268
Arfgap2	1067	1319	1119	925	936	1125	1059	965	1159	996	1009	979	1540	1073	1360	1093	1423	1172	1738	1629	1565	1566	1522	1425
Arfgap3	247	245	284	165	148	174	344	389	446	288	273	289	670	471	657	400	493	437	838	808	762	615	610	571
Arfgef1	966	1039	1121	1117	1017	1378	1503	1622	1773	1699	1731	1679	2838	2166	3026	2112	2696	2021	3998	3551	3636	3828	3499	2968
Arfgef2	1369	1728	1700	981	968	1303	1806	2018	2497	1261	1425	1350	1682	1134	1711	939	1189	985	1979	1959	1727	1460	1510	1274
Arfgef3	49	59	59	84	105	125	88	112	113	170	161	186	26	13	27	78	91	74	22	34	17	86	72	72
Arfip1	660	735	740	495	618	563	711	752	795	811	672	774	955	776	1180	636	728	561	1215	1085	1045	948	910	765
Arfip2	549	624	634	435	450	525	506	527	651	551	548	560	727	474	678	516	669	583	744	679	688	716	756	614
Arfrp1	412	454	507	325	351	405	352	486	527	382	388	407	465	316	400	378	495	365	485	489	457	472	510	421
Arg1	0	0	0	0	0	0	0	0	0	0	0	1	124	82	120	197	285	179	116	123	122	308	369	253
Arg2	6	4	2	22	23	25	22	14	12	41	42	46	9	9	7	22	54	33	16	17	11	87	108	90
Arglu1	1025	1104	1004	938	1084	1182	459	577	545	841	824	746	561	480	589	480	629	554	672	698	585	750	731	666
Arhgap1	1251	1481	1489	1130	1104	1383	1232	1492	1769	1424	1400	1283	3875	2943	3754	2620	3425	2875	3928	3596	3767	3726	3720	3029
Arhgap10	171	242	175	251	373	407	374	430	340	474	432	427	825	569	803	666	739	623	808	721	719	757	768	652
Arhgap11a	2055	2350	2359	2125	2195	2544	1813	2107	2254	2333	2308	2216	1393	1044	1386	871	1096	894	1754	1774	1611	1417	1389	1179
Arhgap12	1232	1399	1455	965	944	1139	1275	1355	1994	1272	1315	1354	1024	701	1008	797	964	724	1247	1226	1121	1229	1243	1009
Arhgap15	0	0	0	0	0	0	0	0	0	0	0	0	0	0	0	0	0	0	0	0	0	0	0	0
Arhgap15os	0	0	0	0	0	0	0	0	0	0	0	0	0	0	0	0	0	0	0	0	0	0	0	0
Arhgap17	740	902	959	645	617	772	1040	1232	1437	995	1102	1024	1047	684	951	700	865	679	1303	1214	1145	1055	1075	968
Arhgap18	81	113	102	45	73	64	92	146	118	80	109	78	299	241	307	167	223	200	397	395	403	253	261	221
Arhgap19	2464	3070	2984	2661	2735	3059	2936	3354	3375	3672	3747	3845	1141	840	1185	935	1170	796	1655	1619	1467	1385	1325	1198
Arhgap20	11	7	13	11	11	28	18	28	11	21	26	35	72	34	57	206	243	176	51	57	46	203	161	134
Arhgap20os	0	0	0	0	0	0	0	0	0	0	0	0	0	0	0	0	0	0	0	0	0	0	0	0
Arhgap21	1270	1577	1621	1052	1270	1528	1404	1511	1702	1451	1505	1518	2899	2073	2829	1831	2442	1889	3635	3502	3378	2978	2976	2475
Arhgap22	66	35	69	76	72	89	105	118	107	105	140	114	183	116	166	167	227	186	105	110	90	208	214	184
Arhgap23	800	948	969	751	764	922	954	952	1315	874	860	901	1326	978	1420	873	1059	835	1462	1407	1360	1094	984	950
Arhgap24	2	2	6	12	12	15	3	1	5	31	28	11	162	101	136	110	114	109	141	117	136	175	159	125
Arhgap25	1	0	0	0	1	2	0	5	2	0	1	0	0	0	0	1	1	2	0	0	0	0	0	0
Arhgap26	180	198	239	109	104	147	171	242	215	122	152	131	188	134	166	60	85	69	183	193	167	82	117	86
Arhgap27	140	219	170	151	164	150	189	187	201	221	221	256	409	259	339	233	325	265	302	302	301	320	306	273
Arhgap27os3	4	0	3	2	0	1	0	0	0	1	0	0	0	0	0	0	0	0	0	1	0	0	0	0
Arhgap28	345	397	368	313	316	387	415	460	483	426	512	421	2723	1964	2560	1980	2522	1942	2845	2471	2452	2542	2334	2245
Arhgap29	578	631	563	481	487	558	579	618	699	877	1001	959	2728	1955	2741	1882	2223	1795	3032	2652	2623	2773	2707	2216
Arhgap30	48	39	47	81	77	90	62	87	54	175	155	129	7	7	7	3	4	2	12	24	10	10	13	9
Arhgap31	22	13	26	33	32	45	27	39	15	24	55	44	269	199	283	223	282	225	265	241	239	219	202	184
Arhgap32	1434	1538	1565	1435	1499	1893	1246	1457	1276	1475	1693	1493	1088	841	1120	1219	1594	1227	986	1050	910	1344	1247	1054
Arhgap33	93	155	162	97	95	118	188	206	271	162	203	158	175	126	185	139	182	127	222	187	164	160	151	150
Arhgap33os	9	21	13	4	4	13	8	14	11	13	10	9	1	0	0	2	1	2	1	0	0	4	3	3
Arhgap35	3081	3672	3641	3159	3143	4037	2756	3173	3479	3068	3144	2944	4449	3137	4316	3100	3758	3057	4706	4306	4131	4175	3947	3482
Arhgap36	1	5	0	3	3	3	3	0	1	2	4	4	15	18	29	24	37	26	15	11	13	33	25	16
Arhgap39	437	537	517	408	370	466	378	420	419	339	401	411	363	197	317	280	345	261	332	369	313	303	379	280
Arhgap4	72	79	89	66	91	92	77	90	85	90	116	79	12	11	10	26	21	20	18	19	17	26	32	19
Arhgap40	0	0	0	4	1	1	0	1	0	6	0	4	0	1	1	1	0	0	0	0	0	0	1	0
Arhgap42	328	371	408	249	308	377	269	370	422	380	354	328	821	704	873	666	834	717	946	814	886	886	838	711
Arhgap44	198	281	243	264	241	293	323	299	370	400	353	408	459	309	428	274	352	275	372	359	334	321	382	283
Arhgap45	248	205	261	126	144	197	437	570	567	418	408	438	104	57	81	28	72	37	125	132	109	63	82	55
Arhgap5	2090	2125	2140	1935	2050	2676	2371	2466	2429	2809	2713	2768	2150	1667	2349	1775	2092	1549	2402	1960	2130	2656	2453	2035
Arhgap6	2	2	3	7	8	2	8	9	18	29	8	19	54	23	62	62	72	43	41	54	34	76	52	51
Arhgap8	270	323	261	194	230	172	236	289	256	212	250	243	95	66	101	82	118	78	159	148	145	170	201	129
Arhgap9	173	175	199	176	156	188	168	216	201	241	189	230	20	25	31	9	10	21	25	35	34	14	15	15
Arhgdia	8238	9782	9824	8172	8652	9408	6593	7371	8133	9101	9334	8360	7518	5269	6787	4443	6076	5009	8990	8460	7935	6499	6765	6130
Arhgdib	79	100	102	75	67	83	59	64	89	105	116	92	334	231	310	96	117	111	243	190	210	104	106	97
Arhgdig	95	105	92	207	196	193	74	85	71	183	196	191	42	18	28	61	91	69	45	39	42	58	86	64
Arhgef1	2109	2387	2576	1934	1913	2155	1978	2193	2309	1954	2125	1916	1241	891	1176	889	1074	840	1293	1238	1101	1107	1079	1010
Arhgef10	157	227	157	139	189	202	352	457	302	345	358	346	963	643	889	676	878	712	982	1034	838	852	951	812
Arhgef10l	496	772	632	425	423	487	711	885	970	743	689	658	633	409	535	499	681	505	432	432	372	509	476	423
Arhgef11	893	989	959	797	803	1015	854	1029	1207	1057	1055	1048	1091	846	1081	852	1046	858	1119	1060	947	1053	1082	924
Arhgef12	1452	1686	1647	1374	1310	1806	1635	1952	1846	1593	1630	1687	2873	2035	2774	2299	2842	2250	2802	2586	2451	3011	2818	2484
Arhgef15	177	230	169	178	201	200	183	196	158	247	273	200	20	10	12	5	9	7	13	13	13	8	12	14
Arhgef16	312	337	459	210	235	263	410	501	557	320	349	345	328	217	338	275	375	275	290	254	245	348	374	331
Arhgef17	770	924	940	819	705	875	979	1083	1127	985	984	928	2853	2081	2688	2611	3358	2724	2485	2470	2251	2781	2678	2391
Arhgef18	1377	1641	1850	1170	1223	1517	1345	1662	1587	1707	1850	1802	961	691	916	737	933	739	1014	1094	953	920	945	821
Arhgef19	88	136	143	54	73	79	176	212	206	158	141	149	129	88	119	106	121	70	140	144	116	94	83	78
Arhgef2	2612	2960	3141	1321	1367	1575	3194	3754	6064	1551	1510	1515	1737	1278	1643	1274	1616	1235	1635	1583	1451	1630	1672	1370
Arhgef25	609	598	647	409	410	499	445	405	443	404	478	428	750	502	717	651	777	621	616	653	558	744	734	616
Arhgef26	110	144	136	193	190	228	113	114	112	226	197	177	326	198	310	308	393	336	385	387	366	495	579	411
Arhgef28	112	85	109	86	72	121	105	123	140	85	72	76	412	290	435	239	293	253	642	642	659	426	457	359
Arhgef3	279	349	347	258	270	348	209	208	254	300	290	264	139	100	157	133	182	128	268	231	231	253	292	254
Arhgef33	3	3	2	0	1	4	6	1	3	2	1	0	2	1	1	0	5	1	1	3	2	1	5	2
Arhgef37	2	6	3	2	7	3	1	2	9	19	5	7	17	11	26	16	14	12	11	17	10	12	13	17
Arhgef38	1	0	0	0	0	0	0	0	0	2	0	0	0	0	0	0	0	0	0	1	0	0	0	1
Arhgef39	331	415	368	276	272	328	363	406	408	481	485	556	119	98	120	128	162	98	190	201	164	194	190	162
Arhgef4	39	42	56	65	78	76	84	86	103	139	165	129	76	34	71	87	88	103	67	60	51	86	71	72
Arhgef40	71	77	96	63	29	61	113	81	89	91	88	52	610	359	585	530	658	576	494	420	438	513	517	432
Arhgef5	122	116	65	110	107	161	186	171	233	231	195	227	914	639	916	716	937	773	1164	1155	1218	1294	1202	1126
Arhgef6	3	4	6	3	4	6	10	14	9	8	0	7	15	10	9	28	33	22	20	22	23	46	39	32
Arhgef7	1216	1266	1245	1283	1268	1456	974	1217	1189	1391	1429	1220	1208	849	1191	1069	1300	1093	1134	1040	1018	1211	1172	1008
Arhgef9	10	1	8	24	38	27	26	27	10	39	35	23	13	13	19	87	74	77	18	15	31	99	72	73
Arid1a	7500	8884	8746	7879	8088	10023	6241	6905	7361	7055	7176	6575	5410	3839	5541	4590	5674	4602	5598	5735	4934	5396	5319	4751
Arid1b	880	940	1042	915	940	1141	1066	1423	1518	1106	1201	1077	1646	1149	1563	1422	1831	1443	1636	1599	1451	1762	1594	1486
Arid2	2618	3011	2696	2405	2414	3010	2288	2470	2706	2499	2561	2393	2396	1764	2581	2040	2347	1875	2848	2588	2336	2607	2502	2062
Arid3a	649	707	854	380	413	446	622	702	870	568	498	555	1945	1477	1963	1175	1544	1278	1805	1685	1600	1484	1407	1255
Arid3b	1707	1998	1902	1543	1702	1897	1692	1951	2231	1708	1809	1703	1086	801	1038	647	847	671	1398	1408	1337	1155	1183	1026
Arid3c	12	20	12	13	9	20	12	8	9	13	16	16	11	2	7	5	12	1	4	6	8	6	4	2
Arid4a	671	806	748	700	720	920	645	706	911	776	764	691	445	311	412	373	379	326	437	400	394	499	514	421
Arid4b	726	808	806	747	806	1031	725	759	791	839	879	838	1292	1049	1399	1008	1179	927	1343	1341	1205	1376	1352	1154
Arid5a	143	160	151	91	139	147	191	235	222	153	167	181	53	56	66	30	54	51	65	55	62	42	55	41
Arid5b	1991	2322	2346	1680	1646	2142	1526	1616	2107	1562	1552	1442	950	759	1087	721	831	653	1177	1151	1062	906	859	717
Arih1	2947	3310	3138	2597	2775	3430	2973	3358	3813	3335	3510	3609	3238	2290	3298	2718	3107	2538	3419	3210	3013	3669	3419	2905
Arih2	2838	3411	2968	3370	3471	3943	4493	4777	4753	5403	5386	5202	1665	1225	1730	1059	1415	1051	2249	2226	1977	1687	1868	1539
Arl1	807	852	888	773	787	917	943	1021	1042	1194	1176	1048	1044	759	975	687	858	661	1245	1201	1255	1127	1199	917
Arl10	124	144	104	106	106	121	98	134	165	130	155	129	196	141	225	175	200	162	210	245	204	210	225	192
Arl11	12	16	3	4	2	1	3	6	10	6	3	2	0	0	0	0	0	0	0	0	0	0	0	0
Arl13a	0	0	0	0	0	0	0	0	0	0	0	0	0	0	0	0	0	0	0	0	0	0	0	0
Arl13b	298	403	410	241	279	401	444	464	525	429	461	494	593	519	645	358	455	337	684	688	649	587	559	470
Arl14	0	0	0	0	0	0	0	0	0	0	0	0	0	1	3	0	2	4	1	2	0	0	4	3
Arl14ep	1498	1843	1922	1015	1143	1247	1609	1737	2332	1184	1169	1228	502	385	527	454	549	371	604	543	530	623	564	531
Arl14epl	376	338	387	364	379	453	428	565	446	513	575	548	101	81	101	13	25	27	174	189	125	48	85	52
Arl15	1241	1581	1431	1042	1091	1424	1360	1516	1671	1371	1500	1387	189	190	239	176	191	152	304	244	257	294	322	270
Arl16	99	122	135	97	130	138	90	121	118	145	148	128	206	136	207	164	215	158	218	218	183	226	200	165
Arl2	495	604	603	460	486	519	605	717	744	693	648	674	298	236	315	327	470	334	385	370	332	369	396	348
Arl2bp	654	799	714	692	725	827	746	793	768	837	793	814	1610	1221	1493	1143	1589	1152	1595	1392	1411	1340	1432	1106
Arl3	474	588	535	349	441	478	641	764	735	542	590	665	529	380	488	457	505	416	619	559	515	530	590	492
Arl4a	889	1080	977	938	960	1104	688	813	792	895	874	891	544	381	565	376	490	444	743	696	688	565	550	465
Arl4c	358	438	414	281	281	294	324	415	478	294	244	229	3355	2510	3355	2407	3149	2494	2920	2694	2700	3131	2892	2707
Arl4d	96	146	122	110	95	142	345	380	448	296	328	289	164	114	151	133	167	145	271	239	259	306	353	293
Arl5a	1691	1894	1876	1432	1490	2004	1498	1630	1657	1873	1883	1873	2079	1597	2222	1555	1901	1500	2270	2010	2056	2251	2117	1827
Arl5b	1195	1367	1363	1135	1174	1427	1361	1526	1809	1402	1374	1489	1671	1316	1952	1334	1589	1239	1807	1630	1563	1842	1697	1457
Arl5c	34	54	34	37	38	30	37	31	46	67	63	65	4	2	4	18	14	11	8	4	3	13	8	9
Arl6	312	355	367	267	300	392	336	370	344	392	339	373	131	110	147	103	132	113	166	184	152	182	172	130
Arl6ip1	6350	7550	6894	6749	7122	8010	6495	7286	7142	8874	8973	9185	4880	3773	4930	3761	5019	3749	7278	6927	6513	6172	6432	5537
Arl6ip4	770	896	800	638	736	772	753	833	799	893	893	857	660	407	533	517	720	621	706	657	612	582	727	603
Arl6ip5	316	348	422	387	318	456	376	377	344	545	498	437	508	346	428	314	431	347	560	466	485	435	421	356
Arl6ip6	1002	1206	1051	995	1039	1073	1032	1138	1199	1172	1232	1267	560	481	682	469	569	416	730	771	612	642	637	555
Arl8a	1021	1192	1166	875	881	1009	1348	1560	1742	1312	1325	1239	1510	1041	1640	937	1155	955	1671	1587	1484	1330	1255	1118
Arl8b	2370	2616	2720	2005	2286	2620	2296	2441	3140	2395	2361	2548	2322	1762	2479	1699	2075	1672	2811	2511	2498	2560	2574	2085
Arl9	0	0	0	0	0	0	0	0	0	0	0	0	0	0	1	1	0	0	0	0	0	0	0	0
Armc1	1246	1382	1383	1129	1176	1334	1213	1316	1398	1604	1644	1621	786	652	762	603	711	575	858	805	845	809	756	704
Armc10	1593	1684	1804	1722	1788	2072	1416	1539	1672	2068	2082	1984	1143	853	1042	964	1216	941	1222	1033	1070	1299	1384	1102
Armc12	0	0	0	0	4	3	0	0	2	0	1	0	0	0	0	0	0	0	0	0	0	0	0	0
Armc2	2	4	0	2	3	0	12	3	2	6	7	3	3	3	2	4	2	3	3	3	1	6	6	5
Armc3	0	0	0	0	0	0	0	0	0	0	0	0	1	0	0	0	0	0	1	0	0	0	0	1
Armc4	0	0	0	0	0	0	0	0	0	0	0	2	2	0	2	1	0	1	1	0	0	1	0	1
Armc5	392	527	448	352	322	338	348	406	463	367	375	349	314	221	321	269	315	286	271	311	268	320	292	252
Armc6	265	342	321	371	332	333	257	349	276	375	436	373	147	100	110	123	145	128	175	191	161	131	145	130
Armc7	55	73	78	57	56	63	85	78	107	63	72	65	103	81	115	71	99	89	118	125	79	124	119	90
Armc8	1343	1490	1482	1163	1251	1474	1363	1374	1684	1554	1588	1552	700	500	627	470	574	451	812	751	741	673	793	590
Armc9	206	223	223	152	168	172	199	217	214	210	219	200	198	151	182	143	191	134	180	209	160	223	198	159
Armcx1	900	975	1133	736	843	877	671	641	903	891	899	804	560	398	550	543	641	529	614	555	525	718	705	581
Armcx2	270	293	405	511	539	617	293	277	272	488	446	459	683	505	659	1186	1428	1172	541	476	477	1112	1142	966
Armcx3	95	144	121	114	113	103	77	71	98	113	73	93	803	560	795	777	922	792	556	486	505	856	776	631
Armcx4	1086	1268	1181	861	904	1066	586	638	813	670	778	715	1341	1018	1222	1480	1754	1507	1300	1292	1269	1650	1618	1352
Armcx5	6 days, 23:32:00	6 days, 9:34:00	6 days, 17:58:00	7 days, 13:14:00	6 days, 19:22:00	7 days, 11:49:00	6 days, 15:44:00	8 days, 2:06:00	7 days, 15:53:00	218.8	8 days, 13:22:00	8 days, 20:33:00	6 days, 20:52:00	4 days, 18:22:00	7 days, 3:22:00	6 days, 20:07:00	8 days, 13:22:00	5 days, 14:34:00	7 days, 11:44:00	6 days, 13:37:00	151.1	8 days, 12:41:00	7 days, 15:35:00	6 days, 16:06:00
Armcx6	27	39	15	35	31	40	9	28	17	50	38	38	28	15	46	115	165	111	28	33	20	107	100	78
Armh1	2	1	0	0	0	0	1	0	0	1	1	1	2	1	5	0	0	3	4	1	0	6	1	1
Armh2	0	0	0	0	0	0	0	0	0	0	0	0	0	0	0	0	0	0	0	0	0	0	0	0
Armh3	822	858	998	520	557	604	723	697	946	551	525	489	394	244	329	268	351	314	510	409	384	465	416	380
Armh4	119	137	170	104	177	144	197	245	160	454	452	459	450	293	430	364	460	346	827	720	760	636	610	583
Armt1	977	1159	1108	972	985	1105	1139	1264	1329	1411	1352	1308	488	325	454	342	465	324	542	515	516	455	534	438
Arnt	2274	2553	2553	1849	1906	2311	2850	3169	3883	2560	2536	2431	1393	996	1428	1097	1329	1092	1777	1813	1582	1637	1673	1422
Arnt2	38	35	54	93	138	123	33	46	51	124	115	86	112	53	127	695	791	686	170	138	139	587	574	484
Arntl	512	513	547	508	459	556	538	537	725	564	557	462	273	187	292	156	178	153	414	346	368	231	266	232
Arntl2	23	31	22	30	20	23	24	39	36	44	30	39	23	32	27	28	42	27	35	25	18	30	21	19
Arpc1a	1514	1777	1671	1310	1415	1428	1245	1563	1628	1552	1667	1570	1675	1137	1445	1294	1734	1311	1752	1608	1533	1556	1638	1437
Arpc1b	1162	1383	1473	1261	1229	1477	1716	1743	2103	1798	2066	1947	748	509	632	714	884	698	918	903	796	827	892	785
Arpc2	2680	2865	2805	2551	2792	3105	2329	2654	2826	3348	3126	3031	4208	3166	4012	2900	3509	2949	4691	4283	4184	4267	4239	3586
Arpc3	1652	1876	1894	1670	1817	2060	1991	2136	2168	2459	2493	2361	1696	1219	1529	1092	1529	1163	2076	1908	1854	1792	1911	1556
Arpc4	2098	96 days, 21:48:00	101 days, 2:12:00	2312	2197	100 days, 16:55:00	75 days, 17:51:00	86 days, 6:18:00	99 days, 0:48:00	112 days, 14:08:00	109 days, 8:11:00	105 days, 14:12:00	58 days, 10:54:00	41 days, 14:15:00	59 days, 2:47:00	42 days, 19:29:00	54 days, 7:16:00	995	70 days, 9:39:00	58 days, 7:59:00	60 days, 13:43:00	1531.9	57 days, 12:25:00	1338
Arpc5	1194	1389	1388	1195	1258	1469	1094	1169	1316	1709	1657	1640	2630	2010	2487	1635	2069	1795	2550	2277	2423	2658	2522	2056
Arpc5l	756	859	881	826	887	1008	717	886	864	980	969	912	614	433	560	531	647	488	588	545	535	683	680	558
Arpin	80	48	56	55	88	110	190	221	136	179	199	188	150	105	155	350	440	307	257	266	193	406	427	359
Arpp19	1748	1926	1789	1917	2088	2255	1526	1700	1740	2106	2071	2022	1631	1284	1590	1325	1537	1229	1730	1552	1637	1861	1733	1521
Arpp21	0	4	1	0	1	3	0	0	0	1	0	4	2	1	3	6	7	3	3	4	1	4	3	2
Arr3	0	0	0	0	0	0	0	0	0	0	0	0	0	0	0	0	0	0	0	0	0	0	0	0
Arrb1	196	223	198	286	264	299	298	303	248	475	452	477	1022	779	888	943	1164	883	974	934	910	1122	1116	992
Arrb2	577	763	696	516	586	632	626	730	841	656	730	682	352	239	341	261	398	291	406	426	346	346	340	337
Arrdc1	158	236	257	136	140	166	219	209	239	184	175	229	213	175	168	135	221	151	253	212	200	200	220	172
Arrdc2	149	199	188	92	98	133	227	226	293	214	268	263	75	52	64	37	54	42	67	62	44	47	56	35
Arrdc3	2082	2612	2718	1862	2129	2505	2502	2780	3556	2452	2753	2562	1928	1510	1973	2097	2538	1803	2664	2449	2218	3240	3205	2479
Arrdc4	262	365	374	508	498	582	721	855	1131	894	973	1001	354	273	323	352	507	313	372	344	353	570	584	446
Arrdc5	3	3	0	1	0	5	4	0	0	6	5	4	0	0	0	0	0	0	0	1	0	1	0	0
Arsa	351	436	516	212	181	269	559	585	768	276	368	434	363	241	350	263	370	253	521	518	429	427	391	380
Arsb	6	2	1	30	33	29	6	10	7	27	57	43	79	53	85	156	195	131	99	107	95	196	180	189
Arsg	18	30	15	16	16	19	63	56	79	63	55	70	33	25	17	32	47	40	53	25	36	63	63	46
Arsi	3	4	2	2	7	6	7	6	5	5	18	14	14	8	6	19	22	18	19	13	12	30	23	16
Arsj	0	0	0	0	1	0	1	0	1	0	0	0	1	0	1	0	1	0	0	1	0	1	1	0
Arsk	37	50	36	62	79	75	89	99	85	102	94	88	184	143	232	160	200	144	231	214	238	209	245	191
Art1	9	8	16	21	19	26	15	15	17	23	21	25	5	2	4	4	11	5	10	8	1	5	7	9
Art2a	0	0	0	0	0	0	0	0	0	0	0	0	0	0	0	0	0	1	0	0	0	0	0	0
Art2b	0	0	0	0	0	0	0	0	0	0	0	0	0	0	0	0	0	0	0	0	0	0	1	0
Art3	0	0	0	9	3	6	3	1	1	4	8	5	24	17	12	4	4	3	18	11	15	8	11	5
Art4	0	0	1	0	0	1	1	0	0	2	0	0	16	3	12	5	2	5	13	6	12	13	13	5
Art5	31	40	23	16	23	40	45	45	38	42	34	47	29	19	16	34	33	33	16	23	19	36	39	25
Artn	48	76	63	19	36	37	46	70	102	37	38	38	31	29	42	21	25	27	21	26	27	19	19	22
Arv1	266	353	319	267	275	360	324	355	384	347	305	345	155	143	190	178	263	165	217	209	178	218	229	190
Arvcf	577	743	688	444	461	551	1019	1230	994	1167	1114	1109	1444	996	1280	1084	1379	1121	1200	1294	1040	1197	1219	1022
Arx	6	6	0	1	4	3	0	4	4	7	4	6	6	2	11	5	3	5	35	29	14	15	13	9
Arxes1	330.5	16 days, 2:46:00	12 days, 5:39:00	19 days, 7:05:00	20 days, 12:05:00	21 days, 21:28:00	10 days, 2:03:00	9 days, 14:09:00	7 days, 1:41:00	18 days, 6:01:00	17 days, 9:36:00	349.1	4 days, 3:33:00	2 days, 16:24:00	3 days, 23:01:00	8 days, 4:05:00	9 days, 18:14:00	6 days, 7:58:00	130.1	4 days, 8:33:00	4 days, 5:25:00	197.1	8 days, 1:01:00	7 days, 1:45:00
Arxes2	629.5	34 days, 21:54:00	32 days, 0:01:00	38 days, 4:35:00	42 days, 15:35:00	46 days, 3:12:00	21 days, 9:37:00	21 days, 21:31:00	17 days, 23:59:00	39 days, 12:39:00	34 days, 10:04:00	823.9	11 days, 3:07:00	8 days, 6:16:00	12 days, 1:39:00	15 days, 15:35:00	21 days, 10:26:00	16 days, 19:42:00	402.9	14 days, 17:07:00	14 days, 7:15:00	583.9	23 days, 2:39:00	19 days, 2:55:00
As3mt	27	35	28	71	98	75	142	133	147	184	166	176	52	28	31	67	78	72	143	119	106	199	223	169
Asah1	2581	2953	2805	1503	1639	1763	3162	3597	4782	2232	2122	2172	5265	4007	5206	3081	3848	2978	7780	7700	7191	6277	6134	5141
Asah2	1	2	1	3	10	4	4	8	3	13	17	21	17	12	34	70	123	92	36	30	31	118	122	101
Asap1	804	889	919	799	873	1083	745	1043	1069	1009	1085	1085	1512	1123	1551	1250	1537	1202	1466	1433	1335	1541	1420	1220
Asap2	447	445	24 days, 3:25:00	475	431	557	452	568	581	606	673	670	745	544	759	558	712	627	941	957	864	771	853	662
Asap3	229	312	298	266	236	301	263	311	174	357	307	351	425	321	439	441	535	467	583	586	500	566	591	528
Asb1	465	627	570	434	418	453	418	416	502	417	358	327	509	411	487	345	399	318	519	517	504	404	365	341
Asb10	1	2	5	3	6	4	3	6	3	10	7	7	0	3	2	1	3	2	0	1	3	2	0	1
Asb11	1	0	0	0	0	0	0	0	0	0	0	0	1	1	0	0	0	2	0	1	1	0	1	0
Asb12	0	0	0	1	1	3	0	0	0	0	0	2	42	33	25	6	15	8	48	42	55	18	24	13
Asb13	94	149	125	94	98	142	146	124	154	153	142	165	191	136	186	172	242	184	248	221	214	230	293	213
Asb14	6	9	13	8	9	8	9	8	6	8	6	2	0	1	1	1	0	0	0	1	1	1	0	2
Asb15	0	0	2	0	0	0	0	0	0	0	0	0	0	1	0	1	3	0	0	0	0	0	2	0
Asb16	55	65	71	80	82	97	94	124	87	125	159	116	7	8	2	10	8	4	14	13	11	14	14	6
Asb17	0	0	0	0	0	0	0	0	0	0	0	0	0	0	0	0	0	0	0	0	0	0	0	0
Asb17os	0	0	0	0	0	0	0	0	0	0	1	0	1	1	0	0	0	0	1	0	0	0	1	0
Asb18	1	0	0	0	0	0	0	0	0	0	0	0	0	0	0	2	2	1	0	0	0	1	0	2
Asb2	3	0	0	8	5	0	2	0	4	0	3	8	9	1	3	3	0	4	2	5	2	3	2	1
Asb3	219	228	266	191	213	248	204	219	256	284	224	231	305	280	345	219	256	226	338	347	290	299	310	253
Asb4	12	6	11	8	7	9	5	6	4	10	10	4	29	15	26	17	8	17	22	16	17	23	36	27
Asb5	0	0	0	0	0	0	0	0	0	0	1	2	0	1	0	2	1	2	1	0	2	1	2	1
Asb6	690	907	744	760	672	768	556	535	592	814	780	713	528	366	488	300	474	418	540	427	451	450	475	411
Asb7	371	430	412	274	367	374	351	420	492	380	338	350	389	264	360	257	324	232	363	328	353	353	345	293
Asb8	292	314	327	249	224	238	312	322	344	336	324	315	408	323	418	289	362	255	439	411	442	391	396	330
Asb9	7	25	15	8	6	4	0	0	2	0	0	0	0	0	0	0	0	0	0	1	0	0	0	0
Ascc1	759	841	920	674	717	752	1040	1167	1253	1094	1127	1105	416	311	371	367	495	348	540	556	463	505	469	434
Ascc2	677	749	776	679	662	875	754	897	997	886	990	924	645	458	595	454	635	472	712	693	647	680	695	633
Ascc3	1189	1431	1325	1290	1200	1629	1579	1689	1853	1521	1553	1532	1534	1130	1538	1140	1296	1055	1811	1694	1642	1866	1664	1484
Ascl1	13	3	10	12	15	28	6	10	9	14	34	37	43	31	30	9	7	10	72	59	61	32	23	15
Ascl2	67	62	71	70	52	75	55	78	76	176	169	222	16	17	10	14	9	10	35	41	35	9	15	8
Ascl3	0	0	0	1	0	0	0	0	0	0	0	0	2	0	0	0	0	0	0	0	0	2	0	0
Ascl4	2	3	1	3	5	1	0	3	1	9	7	10	0	0	0	0	0	1	1	0	0	1	1	0
Ascl5	0	0	0	0	0	0	0	0	0	0	4	0	0	0	0	0	0	0	0	0	0	0	0	0
Asdurf	0	0	0	0	0	0	0	0	0	0	0	0	0	0	0	0	0	0	0	0	0	0	0	0
Asf1a	1227	1344	1359	1434	1473	1584	1225	1272	1604	1541	1513	1429	463	356	456	396	527	403	600	535	508	585	654	479
Asf1b	660	730	775	587	700	753	685	666	806	784	875	794	335	232	315	151	217	183	353	314	288	256	273	235
Asgr1	0	0	0	0	0	0	0	0	0	0	0	0	5	3	9	3	3	3	1	3	2	2	2	5
Asgr2	7	7	4	6	2	2	2	3	3	7	4	8	4	2	2	4	0	2	3	3	1	0	1	1
Ash1l	698	823	754	544	515	836	731	836	894	817	832	810	1370	1079	1441	1154	1287	1002	1400	1392	1252	1447	1425	1176
Ash2l	5898	6639	7282	4655	4738	5417	6636	7481	9918	6133	5885	5921	2927	2234	2990	1949	2318	1918	4038	3650	3609	3054	3148	2594
Asic1	139	166	154	146	170	190	153	215	171	239	264	279	27	21	37	55	63	51	36	42	26	55	44	42
Asic2	4	2	0	1	1	3	4	7	2	14	17	22	27	31	26	56	83	48	62	47	51	75	80	60
Asic3	12	6	8	4	2	11	8	7	11	5	6	0	3	0	0	3	1	2	3	3	0	1	4	3
Asic4	1	0	1	0	1	0	3	5	2	0	0	0	17	18	16	29	39	27	13	11	8	21	22	12
Asic5	0	0	0	0	0	0	0	0	0	0	0	0	0	0	0	0	0	0	0	0	0	0	0	0
Asl	544	697	642	460	428	503	619	764	749	669	646	706	366	242	326	289	362	256	439	450	419	366	393	333
Asmt	0	0	3	0	0	1	2	0	1	0	2	3	0	0	0	0	0	1	0	0	0	0	0	0
Asna1	5151	6298	6042	5454	5661	6017	6533	6896	7139	6462	6722	6015	1374	985	1242	933	1158	1012	1534	1511	1400	1196	1333	1207
Asns	12187	14285	15114	9961	10579	12079	15951	17927	19849	14877	14929	14518	1910	1347	1852	723	1038	815	2992	2864	2532	1400	1666	1298
Asnsd1	1893	2055	2212	1768	1765	2120	2338	2311	2601	2339	2417	2388	1444	1115	1502	1210	1493	1132	1635	1390	1368	1603	1641	1391
Aspa	29	33	25	18	18	13	36	33	28	15	19	30	102	69	109	10	19	16	341	352	322	76	66	57
Aspdh	0	0	1	0	0	0	0	0	0	0	0	0	0	0	0	0	0	0	0	0	0	0	0	0
Aspg	75	118	103	82	92	95	149	226	190	198	209	182	59	41	57	33	44	24	37	49	46	40	32	36
Asph	458	527	530	641	692	701	839	942	942	1243	1304	1367	1626	1209	1653	1156	1413	1074	2211	2031	1968	1862	1889	1599
Asphd1	6	1	13	8	7	7	1	1	5	16	10	9	1	0	0	2	1	0	1	0	0	2	0	0
Asphd2	65	99	65	100	81	69	68	64	71	100	112	104	110	69	83	118	166	143	103	79	80	119	124	130
Aspm	2955	3245	3133	2964	3008	3735	3078	3435	3687	3397	3311	3378	1349	947	1305	1043	1298	918	2188	2092	1932	1664	1659	1372
Aspn	0	0	0	0	0	0	0	0	0	0	0	2	0	0	0	0	0	1	0	0	0	0	0	0
Asprv1	2	6	6	8	1	15	8	9	4	5	10	8	0	0	1	3	0	1	2	0	0	8	3	1
Aspscr1	1746	2125	2134	1724	1886	2166	1739	1916	2106	2169	2137	2016	670	504	705	634	742	623	845	785	775	771	827	676
Asrgl1	451	506	586	496	551	644	835	982	921	990	1018	946	276	175	212	342	376	302	330	319	287	364	341	320
Ass1	795.2	42 days, 3:25:00	40 days, 10:59:00	23 days, 5:02:00	18 days, 21:24:00	41 days, 17:39:00	46 days, 6:12:00	32 days, 7:35:00	51 days, 5:08:00	34 days, 22:18:00	43 days, 5:12:00	43 days, 5:07:00	26 days, 4:17:00	12 days, 16:54:00	14 days, 2:02:00	8 days, 14:37:00	13 days, 0:17:00	13 days, 10:16:00	18 days, 17:57:00	29 days, 23:28:00	347.2	14 days, 16:26:00	11 days, 11:39:00	10 days, 16:53:00
Aste1	175	176	200	183	252	260	181	214	196	263	292	245	131	85	135	86	100	75	104	117	106	109	124	104
Astl	3	0	4	5	4	0	1	4	5	7	11	1	1	3	0	2	0	0	0	0	2	0	0	0
Astn1	6	10	10	20	7	17	4	7	7	5	9	10	12	9	6	62	83	59	16	12	14	71	83	51
Astn2	0	0	1	0	2	1	0	0	1	3	0	2	4	9	12	13	11	10	8	11	8	3	3	6
Astx5	0	0	0	0	0	0	0	0	0	0	0	0	0	0	0	0	0	0	0	0	0	0	0	0
Astx6	0	0	0	0	0	0	0	0	0	0	0	0	0	0	0	0	0	0	0	0	0	0	0	0
Asxl1	2800	3171	3426	2858	2772	3265	2309	2672	2807	3340	3434	3197	1632	1189	1652	1350	1635	1261	1734	1630	1491	1650	1730	1425
Asxl2	2246	2526	2395	2018	2023	2688	1898	2087	2670	2175	2206	2186	1016	828	1089	757	863	692	1238	1180	1183	1066	1023	905
Asxl3	8	10	13	71	37	65	4	7	12	17	28	26	58	45	65	196	235	176	79	74	47	182	158	149
Asz1	1	0	0	0	1	6	3	2	1	0	0	1	1	0	0	3	0	0	0	0	2	3	1	0
Atad1	1456	1883	1588	1521	1515	1840	2033	1970	2380	1878	1796	1886	1593	1172	1622	1175	1341	1065	1724	1498	1553	1641	1581	1339
Atad2	2982	3582	3315	2810	2811	3526	2472	2806	3267	2974	2975	2769	1538	1189	1654	1114	1341	982	2122	1886	1802	1719	1691	1361
Atad2b	1325	1607	1548	1181	1255	1550	1513	1716	1973	1594	1607	1559	949	803	1088	790	938	749	1145	998	1034	1052	1123	835
Atad3a	2389	2800	2974	2466	2452	2772	2630	2942	2781	3014	3086	2786	927	566	874	700	872	666	1226	1174	1075	932	1043	876
Atad3aos	2	0	2	2	3	1	2	7	0	2	1	7	1	3	5	3	2	2	1	2	3	2	3	5
Atad5	1610	1867	1930	1547	1597	1783	1425	1704	2096	1743	1735	1640	565	415	550	350	479	325	703	665	569	596	622	499
Atat1	85	117	129	54	63	85	181	206	196	136	162	168	262	221	283	272	389	312	285	279	253	351	393	319
Atcay	83	154	104	103	113	121	93	104	81	108	78	91	2	8	8	2	7	7	6	11	9	5	16	14
Atcayos	0	0	0	0	0	0	0	0	0	0	0	0	0	0	0	0	0	0	0	0	0	0	0	0
Ate1	794	910	858	745	702	931	901	971	1090	965	908	814	1105	840	1148	789	925	753	1358	1164	1106	1261	1232	1059
Atf1	1826	2176	2117	1705	1759	2043	1691	1799	2027	1706	1815	1757	752	585	747	618	694	591	1116	1089	1009	974	1044	865
Atf2	1517	1896	1737	1396	1570	1963	1536	1521	1865	1788	1620	1691	1527	1235	1653	1192	1440	1080	1914	1747	1767	1864	1767	1492
Atf3	152	232	210	77	74	87	280	210	371	101	77	91	674	444	536	407	580	457	517	481	486	511	524	432
Atf4	12055	13418	13679	7996	8472	9258	12580	13493	17315	7346	7216	7672	3150	2205	3024	1910	2368	1818	3752	3655	3379	2670	2752	2362
Atf5	2074	2607	2494	1379	1815	1780	2076	2328	3288	1191	1291	1153	636	413	567	383	463	405	762	839	615	445	489	439
Atf6	1837	2123	1894	1658	1857	2047	2553	2714	3388	2041	2058	1954	1805	1426	1857	1523	1967	1457	2827	2529	2463	2715	2706	2304
Atf6b	1527	1657	1580	1376	1535	1626	1723	1898	2138	1786	1867	1691	794	559	788	657	883	704	860	826	858	843	895	762
Atf7	588	654	674	499	457	557	601	730	957	635	625	637	1185	903	1235	901	1099	901	1374	1343	1158	1234	1147	1043
Atf7ip	1598	1859	2082	1704	1767	2058	1495	1746	1934	1701	1613	1662	746	588	782	821	1004	762	931	860	778	1024	1041	869
Atf7ip2	252	323	309	254	249	333	343	359	321	306	321	345	69	43	73	51	53	54	102	113	106	99	115	90
Atg10	22	33	27	18	30	28	26	40	30	45	37	39	32	25	35	29	49	22	35	30	30	50	54	35
Atg101	878	1143	979	1112	1031	1085	891	1065	1071	1371	1302	1266	433	282	387	317	363	325	475	440	410	410	440	400
Atg12	1145	1303	1230	987	1103	1233	1449	1632	1949	1461	1479	1533	1337	1028	1248	929	1166	923	1418	1267	1360	1465	1452	1125
Atg13	2174	2585	2606	1830	1991	2278	2100	2486	2744	2079	2164	1973	718	506	721	500	740	505	824	831	771	777	804	714
Atg14	1205	1330	1299	948	997	1112	1197	1156	1390	1323	1320	1318	790	552	766	525	625	516	933	1002	899	773	849	708
Atg16l1	1052	1118	1156	1049	1054	1186	836	904	951	1184	1079	974	675	448	577	384	496	435	676	677	601	553	577	497
Atg16l2	121	138	112	107	112	128	174	157	154	138	124	133	324	207	314	202	240	194	372	417	317	210	267	228
Atg2a	1745	2283	2281	1616	1512	1908	1284	1356	1645	1658	1602	1411	738	545	755	488	666	528	974	974	810	723	753	664
Atg2b	1732	1966	2005	1595	1569	1903	1670	1737	2208	1848	1911	1974	1065	806	1065	740	881	639	1214	1168	1079	987	908	855
Atg3	651	727	673	605	610	710	741	737	762	798	752	703	611	430	577	487	660	495	671	570	577	663	620	518
Atg4a	127	134	137	91	112	122	177	171	199	158	123	131	173	120	192	82	109	93	175	189	171	121	114	118
Atg4b	939	1121	1172	920	931	1091	1094	1074	1136	1162	1108	1133	927	663	873	720	864	668	1019	969	901	893	912	853
Atg4c	225	240	280	179	183	196	293	364	403	247	251	308	136	112	121	157	197	138	198	180	128	181	180	142
Atg4d	789	946	942	709	691	852	905	1070	988	878	972	1036	420	275	358	243	384	274	479	434	448	376	407	353
Atg5	679	785	647	621	612	722	721	871	820	992	824	927	564	481	580	434	509	384	631	521	540	600	603	456
Atg7	316	369	382	321	308	369	338	434	410	398	360	356	376	273	328	268	336	235	377	390	414	380	349	323
Atg9a	392	453	487	323	317	401	466	523	659	445	482	518	549	372	550	338	474	346	543	558	534	449	430	387
Atg9b	196	194	189	85	115	147	129	203	193	165	148	208	56	41	76	21	21	18	45	39	35	31	26	17
Atic	4440	4899	4957	4725	4772	5323	3517	3895	4052	4633	4653	4364	1498	1099	1451	1138	1445	1110	1930	1740	1678	1667	1789	1476
Atl1	37	48	72	42	43	38	46	60	71	87	60	81	95	54	79	73	101	72	91	78	73	94	94	93
Atl2	1935	2229	2173	1940	2022	2226	2402	2534	2677	2750	2660	2635	1467	1097	1486	1057	1378	1046	1561	1470	1444	1506	1568	1359
Atl3	1100	1275	1299	891	948	1155	1364	1521	1605	1557	1408	1656	1032	905	1106	812	1002	808	1252	1082	1140	1330	1252	992
Atm	1816	2057	2027	1539	1475	1998	1530	1664	1867	1485	1439	1480	975	681	971	765	873	701	1236	1100	1054	1087	1105	933
Atmin	1861	2054	2082	1571	1801	2208	1931	2249	2448	2115	2181	2050	724	568	817	493	662	476	922	914	829	721	741	667
Atn1	909	1142	1138	961	1158	1284	1154	1282	1298	1227	1168	1159	1799	1203	1958	1542	1847	1535	1991	2075	1777	1763	1710	1633
Atoh1	7	6	0	3	4	5	3	4	5	3	6	6	0	2	3	0	1	2	1	3	2	3	1	1
Atoh7	1	0	0	3	0	1	0	0	0	0	2	2	0	0	0	0	0	0	0	0	0	0	1	0
Atoh8	2	1	0	5	0	2	2	4	1	4	1	3	53	46	44	98	137	119	50	42	50	92	98	80
Atox1	872	1104	1104	924	1029	1009	883	1026	1035	1149	1207	1056	550	379	466	343	508	390	600	563	540	455	470	463
Atp10a	45	61	61	74	62	114	39	31	49	120	105	135	92	78	74	118	145	113	80	65	69	138	131	105
Atp10b	1	0	0	0	0	0	0	0	0	0	0	0	5	3	2	0	2	2	1	2	0	0	2	1
Atp10d	229	237	202	280	251	363	223	308	193	336	285	302	157	131	149	154	187	153	282	254	259	238	259	212
Atp11a	1573	1893	1620	1328	1278	1828	1301	1527	1606	1544	1649	1547	1822	1335	1786	1253	1580	1378	1844	1649	1744	1671	1693	1589
Atp11b	2491	2965	2840	2662	2719	3137	2846	3242	3493	3474	3493	3651	1299	1098	1402	1026	1366	1070	1448	1356	1320	1566	1481	1236
Atp11c	337	379	432	435	506	565	481	590	468	626	652	610	375	261	384	352	383	326	408	360	341	501	434	363
Atp12a	16	6	8	22	17	33	12	15	11	40	30	28	1	2	1	1	3	5	5	1	6	9	11	6
Atp13a1	1501	1633	1799	1589	1515	1869	1419	1589	1741	1605	1606	1641	1252	852	1158	858	1140	955	1312	1258	1225	1117	1155	1038
Atp13a2	747	896	923	534	555	700	1099	1236	998	945	897	992	1224	774	1057	844	1124	967	1090	1096	1011	871	882	843
Atp13a3	4860	5689	5261	4511	4813	5908	5616	5880	5961	5988	5668	5801	3140	2538	3512	2175	2601	1992	4429	4079	4081	3982	3761	3039
Atp13a4	0	0	0	3	0	3	0	0	0	0	0	0	0	0	0	0	0	0	0	0	0	0	0	0
Atp13a5	0	0	0	0	0	0	0	0	0	0	0	0	0	0	0	0	0	0	0	0	0	0	0	0
Atp1a1	9769	11269	10809	10718	10690	11988	14131	15641	16296	16356	16405	15961	9886	7384	9684	7562	10065	7930	13791	13284	12596	12514	12874	11046
Atp1a2	11	30	33	8	7	9	75	111	133	85	121	115	5	3	4	5	1	1	11	5	8	10	6	6
Atp1a3	417	517	529	779	756	926	815	1077	560	1440	1533	1505	38	26	36	25	49	28	39	43	23	41	60	46
Atp1a4	11	6	6	3	11	14	0	7	7	14	17	9	0	0	0	0	0	0	1	1	1	1	4	2
Atp1b1	1575	1873	1738	1394	1631	1853	2584	3012	3119	2442	2407	2451	3152	2202	2938	1674	2073	1592	5130	5053	4625	3250	3587	3142
Atp1b2	135	148	151	150	176	176	188	275	224	257	361	351	74	47	70	99	111	105	91	83	62	88	97	82
Atp1b3	1419	1489	1747	1515	1647	1986	1627	1880	1965	2224	2065	2120	2176	1566	2079	1578	2185	1727	2042	1948	1923	2235	2078	1772
Atp1b4	0	0	0	0	0	0	0	0	0	0	0	0	0	0	0	0	0	0	0	0	0	0	0	0
Atp23	242	260	262	245	249	269	222	310	232	345	379	357	90	64	98	71	114	74	107	92	86	94	124	99
Atp2a1	1	0	7	1	0	0	5	5	1	11	7	3	1	3	2	0	1	0	0	5	1	5	2	0
Atp2a2	9234	10984	10450	9676	9740	11825	11572	12699	12283	13143	13227	13057	5582	4236	5570	4428	5318	4404	6291	5691	5624	5941	5654	4968
Atp2a3	330	412	482	218	251	299	659	740	807	447	465	450	52	43	63	49	82	63	78	58	59	68	82	62
Atp2b1	1168	1405	1381	1029	1082	1474	1399	1432	1597	1189	1397	1327	4605	3421	4841	5006	6122	4663	4433	4122	4050	5621	5131	4308
Atp2b2	20	21	30	18	22	24	87	79	62	43	73	75	5	6	8	17	14	16	7	6	6	19	19	16
Atp2b3	0	0	4	12	3	3	8	4	4	8	6	7	1	3	4	4	4	9	8	8	3	7	9	5
Atp2b4	75	110	110	78	83	105	167	170	108	136	177	174	161	119	160	196	238	201	172	149	140	228	247	207
Atp2c1	1225	1413	1319	1088	1201	1319	1098	1216	1279	1404	1252	1278	1847	1415	1874	1287	1532	1217	2087	1862	1833	1844	1866	1513
Atp2c2	6	7	7	2	11	11	37	39	32	21	33	26	40	27	46	12	26	20	25	21	16	35	34	30
Atp4a	8	30	39	28	27	20	68	58	43	39	39	54	3	0	1	4	8	4	2	1	2	0	5	4
Atp4b	0	0	0	0	0	0	0	0	0	0	0	0	0	0	0	0	0	0	0	0	0	0	0	0
Atp5a1	27171	31336	29920	26943	27276	31161	28682	30835	31892	33991	33885	34487	11832	8497	10826	8977	11491	9073	15009	14442	13212	12205	13288	11655
Atp5b	40637	45973	45722	38439	38486	43091	44976	49678	52999	49727	50301	48390	17376	13023	16784	12080	15922	12465	21831	20469	19520	18613	19127	16616
Atp5c1	5250	5590	5926	5141	5505	6099	5863	6573	6175	7070	6886	6770	3568	2468	3410	2678	3448	2726	4324	4021	3787	3797	3916	3376
Atp5d	3302	3834	3902	3224	3509	3816	3754	4221	4181	3862	3980	4056	2537	1574	2199	1782	2507	2023	2816	2809	2340	2313	2443	2172
Atp5e	1904	2360	2243	1919	1749	1844	1294	1434	1469	1617	1540	1558	801	616	794	576	890	587	773	701	651	545	580	560
Atp5g1	2928	3435	3223	3170	3462	3541	3045	3580	3150	4031	4048	3912	817	573	804	618	835	646	1043	1011	953	877	916	825
Atp5g2	4487	5532	5329	4242	4515	4630	5036	5708	6282	5778	5875	5666	2095	1455	1923	1543	2069	1575	2735	2855	2366	2075	2157	2080
Atp5g3	3919	4808	4177	3832	3822	4067	3054	3401	3057	4323	4479	4194	2220	1794	2147	1649	2156	1719	2834	2718	2497	2311	2317	2248
Atp5h	2324	2469	2582	2122	2445	2604	2458	2843	2909	2814	2797	2738	1309	932	1191	914	1123	886	1493	1342	1302	1224	1409	1169
Atp5j	2226	2423	2344	2488	2348	2555	2151	2344	2026	2894	2740	2610	1154	840	1028	894	1183	873	1313	1314	1231	1161	1274	1093
Atp5j2	2195	2583	2274	2453	2494	2762	2133	2308	2086	2940	2704	2822	1094	898	1010	750	1094	790	1443	1332	1317	1104	1277	1078
Atp5k	917	1065	920	1016	1203	1238	701	909	716	1297	1214	1107	685	459	500	451	672	494	750	716	640	555	622	541
Atp5l	3154	3523	3067	4096	4419	4413	2685	2773	2162	4364	4075	3826	1492	1033	1358	963	1323	1057	1535	1270	1379	1293	1419	1262
Atp5md	1140	1218	1158	1357	1574	1563	1386	1440	1199	2086	1973	1841	741	604	757	491	652	472	887	814	825	807	853	780
Atp5mpl	806	895	811	949	880	981	764	902	755	1065	1060	1038	526	416	513	425	546	361	650	607	665	643	610	521
Atp5o	4854	5532	6011	4891	5588	5680	3539	4026	4096	4354	4355	3904	2616	1830	2385	1876	2578	2024	2012	1933	1855	1765	1898	1616
Atp5pb	5625	6685	6119	6407	6599	7067	6519	6989	6598	8223	8087	7692	4128	2885	3861	3077	3992	3231	4569	4226	4070	4492	4826	4000
Atp6ap1	1316	1535	1323	909	867	1028	1733	1965	2477	1282	1353	1385	3182	2285	3158	2021	2481	1944	3702	3706	3554	3036	3064	2871
Atp6ap1l	0	0	0	1	0	0	0	0	0	0	0	0	0	0	0	0	0	0	0	0	0	0	0	0
Atp6ap2	1439	1711	1760	1014	1223	1331	1783	2038	2418	1586	1623	1598	1643	1281	1766	1047	1264	1030	2098	1831	1818	1715	1635	1452
Atp6v0a1	1044	1177	1175	713	682	898	1390	1713	1978	1361	1406	1362	2202	1573	2272	1354	1633	1356	3269	3199	2932	2481	2430	2190
Atp6v0a2	815	912	926	673	702	886	847	908	1032	853	714	757	847	580	793	559	675	556	863	739	754	731	709	654
Atp6v0a4	38	50	1 day, 13:17:00	67	54	2 days, 19:44:00	42	16	24	7 days, 23:05:00	251	200	17	16	19	2	3	3	1 day, 7:58:00	1 day, 9:01:00	35	17	20	15:38:00
Atp6v0b	1458	1581	1629	1088	1025	1266	2003	1984	2681	1409	1360	1449	1305	990	1294	867	1201	913	1706	1671	1504	1438	1451	1262
Atp6v0c	3173	185 days, 21:21:00	142 days, 1:14:00	113 days, 10:11:00	3539.7	136 days, 3:23:00	3149.9	139 days, 17:53:00	216 days, 4:23:00	138 days, 5:06:00	145 days, 5:35:00	169 days, 10:18:00	4518	3327	4392	2991	4059	3248	5318	5210	4779	4257	4472	3996
Atp6v0c-ps2	2405	73 days, 21:19:00	114 days, 23:26:00	75 days, 3:29:00	1395.3	83 days, 17:17:00	1747.1	85 days, 22:47:00	69 days, 10:17:00	80 days, 23:34:00	61 days, 5:05:00	29 days, 19:22:00	0	0	0	0	0	0	0	0	0	0	0	0
Atp6v0d1	1882	2286	2274	1442	1406	1554	1949	2419	2856	1776	1869	1733	1857	1290	1788	1178	1501	1158	1899	1810	1715	1669	1579	1399
Atp6v0d2	0	0	0	0	0	0	1	0	0	0	0	0	0	1	0	0	0	0	0	1	0	0	0	0
Atp6v0e	937	1018	853	850	855	826	929	939	1104	1076	1010	924	929	647	869	574	819	672	1161	1084	1058	984	969	924
Atp6v0e2	111	91	100	123	141	141	113	145	147	203	193	189	153	132	160	167	244	195	161	161	155	192	227	196
Atp6v1a	3909	4794	4617	3551	3553	4426	5900	6530	7831	4754	4893	4992	2776	2173	2848	1970	2530	1885	3742	3419	3395	3316	3365	2811
Atp6v1b1	0	4	0	0	0	0	1	1	1	3	0	0	0	1	0	0	0	0	2	0	0	0	1	0
Atp6v1b2	3422	3882	3752	2868	2898	3379	3451	3811	4585	3578	3392	3065	2476	1921	2439	1925	2521	1784	3355	3100	3163	2795	2680	2249
Atp6v1c1	2109	2373	2289	1545	1667	1871	2127	2400	2923	1834	1893	1637	1032	851	1003	705	981	764	1370	1237	1257	1143	1121	994
Atp6v1c2	4	3	1	2	9	5	7	1	4	9	15	11	2	1	2	5	6	9	0	1	1	3	4	6
Atp6v1d	1713	1908	1930	1395	1453	1703	1678	1909	2252	1471	1382	1423	1194	869	1149	769	917	672	1313	1152	1211	1144	1108	916
Atp6v1e1	2306	2598	2403	2081	2129	2249	2100	2521	2873	2155	2038	2050	1974	1438	1730	1485	1887	1479	2213	2172	1985	1943	1949	1730
Atp6v1e2	0	0	0	0	0	0	0	0	0	0	0	0	0	0	0	0	0	0	0	1	0	0	0	0
Atp6v1f	1252	1383	1418	1034	1232	1227	1454	1539	1674	1586	1555	1503	642	505	593	490	666	479	785	787	646	637	688	589
Atp6v1fnb	0	0	0	0	0	0	1	0	0	0	0	0	0	0	0	0	0	1	1	0	0	1	0	0
Atp6v1g1	1829	2077	1855	1258	1262	1395	1967	2018	2670	1516	1491	1517	2159	1660	2154	1567	1907	1504	2550	2437	2181	2155	2091	1771
Atp6v1g2	9	14	15	6	10	11	4	12	10	9	11	18	21	5	14	7	13	23	15	15	17	20	15	13
Atp6v1g3	0	0	0	0	0	0	0	0	0	0	0	0	0	0	0	0	0	0	0	0	0	0	0	0
Atp6v1h	1786	2060	2101	1716	1620	1884	1848	2001	2698	2182	2060	1952	1243	975	1223	911	1100	862	1404	1378	1404	1411	1364	1188
Atp7a	463	648	529	447	476	633	703	779	804	659	655	809	1724	1335	1967	1534	1932	1529	1826	1604	1616	2058	1896	1625
Atp7b	26	34	34	29	37	47	62	46	26	81	94	100	116	82	92	58	90	74	146	173	154	160	175	179
Atp8a1	598	801	635	419	370	621	771	915	901	468	450	450	431	393	459	521	550	426	474	453	403	562	519	409
Atp8a2	5	6	8	22	10	15	3	14	7	26	21	13	35	25	40	32	44	27	47	46	37	41	37	45
Atp8b1	10	8	20	8	10	6	2	7	9	18	13	3	46	29	42	44	55	51	117	96	110	101	141	97
Atp8b2	1202	1302	1267	1061	982	1292	789	894	968	1142	1156	1119	1822	1310	1646	1228	1627	1275	1736	1710	1547	1482	1466	1295
Atp8b3	35	57	52	32	54	59	78	90	81	117	102	96	39	19	37	9	19	6	33	42	22	17	14	12
Atp8b4	0	1	0	0	0	1	0	0	0	0	0	1	0	0	0	0	1	0	0	2	0	0	0	0
Atp8b5	2	10	2	6	9	4	4	6	15	6	8	6	6	9	12	8	7	4	7	12	4	9	6	9
Atp9a	895	1027	930	745	840	934	1747	1953	2098	1694	1707	1820	640	429	579	810	1063	908	804	774	662	1047	964	932
Atp9b	657	723	704	495	444	559	634	641	702	535	571	544	934	573	807	682	824	673	1045	970	855	967	969	811
Atpaf1	682	869	785	875	813	980	905	882	968	941	948	931	185	138	147	270	305	254	270	264	225	416	412	351
Atpaf2	550	629	586	458	499	560	502	567	708	544	520	595	320	263	314	245	341	268	377	353	350	340	328	262
Atpif1	2584	2915	2864	2662	3131	3296	2952	3444	3123	3747	3554	3561	1875	1267	1707	1329	1879	1501	2571	2622	2360	2040	2321	2033
Atpsckmt	85	91	90	77	113	117	78	110	85	101	114	100	132	89	121	95	136	95	137	161	112	99	120	85
Atr	1299	1469	1388	1092	1047	1381	1153	1285	1368	1487	1442	1513	760	624	849	564	711	538	1030	896	855	844	893	665
Atraid	223	356	278	132	195	205	392	440	486	279	274	334	445	318	421	379	507	385	583	565	516	495	524	487
Atrip	14 days, 17:37:00	16 days, 21:38:00	15 days, 10:01:00	11 days, 17:01:00	12 days, 19:16:00	15 days, 2:01:00	14 days, 19:17:00	17 days, 21:19:00	16 days, 3:45:00	16 days, 23:25:00	381.7	15 days, 22:59:00	6 days, 11:22:00	6 days, 14:35:00	180.4	6 days, 0:32:00	7 days, 3:24:00	5 days, 19:07:00	8 days, 11:36:00	7 days, 5:13:00	7 days, 10:25:00	8 days, 3:48:00	6 days, 21:46:00	5 days, 16:08:00
Atrip-trex1	5 days, 23:13:00	7 days, 11:23:00	8 days, 21:15:00	123.9	4 days, 11:17:00	6 days, 13:25:00	6 days, 20:41:00	155.9	10 days, 0:23:00	8 days, 6:39:00	7 days, 12:46:00	5 days, 15:04:00	4 days, 4:27:00	3 days, 7:58:00	106	3 days, 8:06:00	5 days, 1:43:00	2 days, 21:06:00	7 days, 8:39:00	6 days, 19:38:00	5 days, 8:09:00	4 days, 10:14:00	4 days, 5:45:00	3 days, 21:39:00
Atrn	341	484	392	306	249	360	363	436	553	351	338	398	944	722	922	620	838	605	908	780	770	854	817	672
Atrnl1	184	251	232	133	112	177	240	218	303	194	206	195	829	628	871	611	827	564	886	781	749	855	785	681
Atrx	220 days, 13:29:00	255 days, 16:26:00	235 days, 11:12:00	190 days, 4:05:00	190 days, 23:44:00	247 days, 19:57:00	166 days, 9:28:00	4270.3	185 days, 14:29:00	192 days, 17:15:00	174 days, 21:38:00	183 days, 9:06:00	128 days, 10:11:00	101 days, 19:25:00	139 days, 6:01:00	110 days, 19:02:00	127 days, 16:29:00	100 days, 3:37:00	165 days, 8:53:00	158 days, 20:12:00	145 days, 8:08:00	166 days, 9:17:00	3721.5	121 days, 17:34:00
Atxn1	12	22	25	21	19	22	12	23	22	30	27	18	636	436	603	397	484	381	604	24 days, 13:04:00	522	513	471	382
Atxn10	4980	5668	5670	4442	4512	5056	5193	5698	6662	6131	6268	5804	7116	5597	7447	4426	5868	4555	9139	8301	8321	7202	7394	6355
Atxn1l	722	743	690	784	791	949	703	878	892	833	808	826	994	708	982	1376	1737	1363	1238	1082	1105	1825	1725	1616
Atxn2	1449	1770	1803	1222	1432	1721	1589	1886	2007	1742	1682	1612	1477	1047	1564	1276	1522	1243	1473	1449	1313	1594	1482	1343
Atxn2l	6958	8018	8668	5801	6510	7432	8423	9825	12528	7613	7748	7325	3099	2094	3053	2105	2733	2076	3773	3994	3433	3140	3211	2810
Atxn3	849	979	1019	887	944	1085	962	1098	1321	1129	1152	1184	518	410	527	485	557	408	645	678	571	652	599	530
Atxn7	261	302	306	208	244	261	299	343	398	324	294	288	404	315	450	274	340	290	499	517	431	410	452	373
Atxn7l1	147	225	147	181	206	228	165	174	192	189	185	196	199	131	189	175	255	203	256	293	258	249	282	188
Atxn7l1os2	0	0	0	0	0	0	0	0	0	0	0	0	0	0	0	0	0	0	0	0	0	0	0	0
Atxn7l2	226	306	336	216	221	269	186	225	190	259	324	308	158	87	140	98	143	125	137	138	110	135	115	118
Atxn7l3	3044	3562	3240	2914	2646	3096	2736	2890	3054	2942	3023	2779	1453	1080	1417	1233	1544	1179	1591	1501	1488	1573	1700	1430
Atxn7l3b	1828	1987	1781	1955	1963	2289	1304	1513	1556	2069	2047	2008	2819	2215	2713	2518	3091	2509	2564	2318	2377	3234	3099	2762
AU015228	0	0	0	0	02:01:00	2	0	0	0	0	1	2	2	1	1	1	0	1	0	1	0	1	3	3
AU015791	0	0	0	0	0	0	0	0	0	0	0	0	0	0	0	0	0	1	0	0	0	0	0	0
AU015836	576	537	557	448	453	484	732	778	637	697	750	737	464	403	20 days, 15:13:00	308	395	289	908	876	830	914	948	777
AU016765	0	0	0	0	0	0	0	0	0	0	0	0	0	0	0	0	0	0	0	0	0	0	0	0
AU018091	2955	3396	3423	2810	3106	3505	3820	4381	5003	3668	3560	3660	443	318	447	125	173	101	510	448	411	196	253	180
AU019990	0	0	0	2	4	1	0	0	0	7	7	3	0	0	0	3	2	5	1	0	0	2	4	9
AU021063	0	0	0	0	0	0	0	0	5	0	0	0	0	3	0	0	1	2	0	0	0	1	1	1
AU021092	4	6	1	0	2	2	3	8	5	5	0	5	14	11	12	2	5	3	6	1	4	4	0	3
AU022252	310	365	310	311	309	386	347	399	460	434	428	442	240	187	218	160	232	198	284	229	245	244	254	249
AU022751	4	17	25	95	91	105	25	15	30	134	157	176	7	6	12	40	68	41	8	7	0	60	70	53
AU022754	0	0	0	0	0	0	0	1	0	0	0	0	3	1	3	0	2	1	3	1	2	0	1	2
AU022793	0	0	0	0	0	0	0	0	0	0	0	0	0	0	0	0	0	0	0	0	0	0	0	0
AU023762	0	0	0	1	0	0	0	0	0	0	0	0	0	0	0	0	0	0	0	0	0	1	0	0
AU040320	259	310	311	168	151	193	381	344	532	195	185	184	925	611	835	636	802	604	860	895	840	788	812	694
AU040972	1	0	5	2	2	0	4	2	2	0	0	0	6	3	4	0	1	0	2	2	4	0	2	1
AU041133	28	34	42	47	17	38	14	42	25	41	29	34	113	91	92	94	103	96	103	101	118	125	96	112
Auh	239	318	299	173	173	217	364	440	449	325	409	412	230	138	194	166	203	171	266	257	221	197	217	195
Aunip	639	737	771	591	621	703	496	613	614	627	638	582	177	113	152	104	117	83	208	205	213	165	202	145
Aup1	417	429	490	291	333	384	619	697	910	485	478	439	513	370	485	367	524	387	560	581	546	557	584	449
Aurka	3178	3627	3771	3375	3428	3580	2966	3349	3423	4435	4761	4335	1259	850	1240	901	1166	897	1810	1656	1776	1582	1674	1381
Aurkaip1	1429	1882	1799	1557	1566	1717	1650	1912	1876	1801	1815	1874	600	437	509	499	690	516	746	728	657	665	699	573
Aurkb	1863	2293	2168	1839	1820	2145	2089	2503	2411	2812	3070	2958	635	484	612	600	796	597	1046	1000	913	847	872	771
Aurkc	9	12	4	12	4	8	16	23	21	32	29	50	7	18	6	7	12	2	9	24	16	11	22	17
Auts2	287	341	358	365	415	536	357	299	400	447	504	428	447	317	413	539	612	528	310	308	280	484	460	373
AV039307	1	0	1	0	1	0	1	0	0	0	3	0	1	1	0	4	2	4	2	1	0	0	2	3
AV051173	2	0	0	0	0	1	0	0	1	4	0	2	0	0	2	0	0	0	0	0	0	0	0	2
AV064505	0	0	0	0	0	0	0	0	0	0	0	0	0	0	0	0	0	0	0	0	0	0	0	0
AV205837	0	0	0	0	0	0	0	0	0	0	0	0	0	0	0	0	0	0	0	0	0	0	0	0
AV320801	0	0	0	0	0	0	0	0	0	0	05:24:00	0	0	0	2.4	0	2	0	00:27:00	0	03:45:00	0	0	0
Aven	486	536	556	519	585	596	454	549	598	597	616	562	155	99	143	114	138	134	142	150	125	141	153	118
Avil	9	11	11	17	19	25	28	17	46	57	45	36	82	64	65	7	16	17	118	106	84	26	23	17
Avl9	339	413	430	269	318	424	430	514	599	420	424	430	602	458	599	533	590	457	717	582	667	647	679	543
Avp	0	0	0	0	0	0	0	0	0	0	0	0	0	0	0	0	0	0	0	1	0	0	0	0
Avpi1	1489	1819	1739	1296	1431	1436	1644	1634	2356	1723	1540	1591	542	399	506	349	455	357	633	538	557	617	596	569
Avpr1a	0	0	0	2	2	6	0	0	3	2	4	0	0	1	0	2	3	2	2	2	0	3	1	2
Avpr1b	0	4	7	1	2	0	1	7	1	4	2	5	0	1	2	0	0	0	1	0	0	2	1	1
Avpr2	0	0	0	0	0	0	0	0	0	0	0	0	0	0	0	0	0	0	0	0	0	0	0	0
AW011738	0	4	2	5	6	1	6	4	1	3	6	1	3	4	10	11	8	10	15	5	4	15	11	16
AW046200	1	3	0	0	0	0	0	0	0	0	0	1	0	0	0	0	0	0	0	1	1	2	0	1
AW112010	0	0	0	0	0	0	0	0	0	0	0	0	13	6	7	2	5	1	5	6	9	4	5	3
AW146154	4 days, 12:05:00	6 days, 4:09:00	5 days, 8:49:00	5 days, 6:23:00	4 days, 17:57:00	5 days, 13:13:00	4 days, 22:43:00	6 days, 4:12:00	6 days, 4:08:00	6 days, 14:14:00	5 days, 4:14:00	5 days, 16:55:00	4 days, 19:15:00	2 days, 22:15:00	4 days, 18:05:00	3 days, 6:34:00	3 days, 20:22:00	82.5	5 days, 4:01:00	3 days, 7:08:00	4 days, 7:31:00	5 days, 4:33:00	3 days, 10:27:00	90.5
AW209491	563	616	537	564	592	681	463	567	576	688	649	537	416	265	369	291	414	337	452	379	426	487	454	364
AW495222	0	0	0	0	1	0	0	2	0	0	0	0	0	0	0	1	0	0	0	0	0	0	0	0
AW549542	5	2	3	5	5	2	13	9	16	15	18	7	21	15	15	11	14	10	25	18	18	22	22	15
AW549877	2214	2610	2590	1521	1603	2077	2598	2755	3721	1810	1807	1963	1166	1032	1410	1027	1202	941	1660	1757	1564	1647	1501	1152
AW551984	30	26	29	21	26	40	17	13	18	34	53	52	6	2	3	30	47	19	9	2	0	13	32	21
AW554918	203	215	223	157	180	196	258	324	357	244	259	222	322	289	383	252	350	221	456	414	362	347	365	280
AW822252	0	0	0	0	0	0	0	0	0	0	0	0	0	0	0	0	0	1	0	0	1	0	0	0
Awat1	0	0	0	0	0	0	0	0	0	0	0	0	0	0	0	0	0	0	0	0	0	0	0	0
Awat2	29	24	16	8	16	26	21	31	18	18	22	27	6	3	4	3	4	6	9	4	8	6	8	6
Axdnd1	0	7	2	4	8	7	7	2	6	13	5	9	19	16	15	3	8	13	14	21	27	7	8	13
Axin1	1649	1897	1805	1509	1618	1756	1599	1606	1982	1847	1980	1809	1249	895	1185	986	1370	993	1387	1374	1304	1308	1397	1240
Axin2	390	478	388	390	412	425	363	359	401	518	588	471	406	322	395	323	386	280	324	322	292	282	251	249
Axl	75	108	85	81	57	74	82	87	66	93	69	87	524	378	512	687	779	678	281	303	253	607	425	449
AY074887	1	0	0	0	0	1	0	0	0	0	0	0	0	1	1	1	0	0	0	0	0	0	1	0
AY358078	0	0	1	0	0	0	0	0	1	0	0	0	0	0	0	0	0	1	0	0	0	0	0	0
AY512915	0	0	0	0	0	0	0	0	0	0	0	0	0	0	0	0	0	0	0	0	0	0	0	0
AY512931	6	14	8	5	11	13	8	7	4	6	10	4	0	0	1	0	1	1	0	0	0	0	1	0
AY702102	0	0	0	0	0	0	0	0	0	3	0	0	0	0	0	0	0	0	0	0	0	0	0	0
AY702103	0	0	0	0	0	0	0	0	0	0	0	0	0	0	0	0	0	0	0	0	0	0	0	0
AY761185	0	0	0	0	0	0	0	0	0	0	0	0	0	0	0	0	0	0	0	0	0	0	0	0
Aym1	0	0	1	1	0	1	0	1	2	0	3	0	0	0	0	0	0	0	0	0	0	0	1	0
Azgp1	0	0	0	0	0	0	0	0	0	0	0	0	0	0	0	0	0	0	0	0	0	0	0	0
Azi2	619	825	690	649	695	821	701	778	766	826	761	881	768	592	821	637	795	623	893	876	897	909	901	708
Azin1	3840	4261	4438	3148	3405	3819	3436	3596	4300	3983	3832	3891	2121	1709	2304	1641	1945	1597	2317	2167	2245	2433	2407	1868
Azin2	210	217	283	181	178	167	578	675	676	543	542	669	190	125	153	161	176	132	160	224	178	154	177	160
B020004C17Rik	0	0	0	0	0	0	0	0	0	0	0	0	0	0	0	0	1	0	0	0	0	0	0	1
B020004J07Rik	0	0	1	5	7	3	1	3	3	13	21	9	1	1	2	6	11	10	4	2	0	22	24	20
B020011L13Rik	0	0	2	0	0	1	0	0	0	0	0	0	0	0	0	0	0	0	0	0	0	0	0	0
B020014A21Rik	3	8	4	2	2	1	2	1	0	3	0	4	0	0	0	0	0	0	0	0	0	1	0	0
B020018J22Rik	0	0	0	0	0	0	0	0	0	0	0	0	0	0	0	0	0	0	0	0	0	0	0	0
B020031M17Rik	3	4	7	28	15	19	7	10	15	51	32	36	7	5	3	11	26	11	1	3	1	51	63	39
B130006D01Rik	0	4	0	1	2	2	1	0	1	2	2	4	0	0	0	0	0	0	0	1	1	0	0	0
B130024G19Rik	0	0	0	0	0	0	0	0	0	0	0	0	6	6	8	18	15	11	7	10	5	15	11	7
B130034C11Rik	2	1	4	2	2	0	1	4	4	5	4	0	4	1	7	2	6	4	5	9	1	4	9	7
B230110C06Rik	0	0	0	0	0	2	0	0	0	0	0	0	0	0	0	0	0	0	0	0	0	3	0	0
B230110G15Rik	0	0	0	0	0	0	0	0	0	0	0	0	0	0	0	0	0	0	0	0	0	0	0	0
B230112J18Rik	0	0	0	0	0	0	0	1	0	0	0	0	0	0	0	0	0	0	0	0	0	0	0	0
B230118H07Rik	139	162	149	192	231	221	194	212	155	293	295	241	134	99	134	127	156	121	181	181	166	167	198	150
B230119M05Rik	0	0	0	0	0	0	0	0	1	0	0	0	0	0	1	0	0	0	0	0	0	0	0	0
B230206H07Rik	0	1	0	1	1	1	0	3	1	0	0	4	0	0	0	0	0	0	0	0	0	0	0	0
B230208H11Rik	0	9	2	12	9	10	3	10	2	1	3	4	1	1	1	12	13	5	2	1	0	15	11	6
B230209E15Rik	0	0	0	0	0	0	0	0	0	0	0	0	0	0	0	0	0	0	0	0	0	0	0	0
B230214G05Rik	0	0	0	0	0	0	0	0	0	0	0	0	0	0	0	0	0	0	0	0	0	0	0	0
B230216N24Rik	0	0	0	0	0	2	0	0	0	0	0	0	1	0	3	1	0	0	0	0	1	1	2	0
B230217C12Rik	64	87	63	65	82	60	54	70	74	106	94	96	16	8	9	22	31	25	25	17	16	39	46	43
B230217O12Rik	24	5	7	6	17	19	5	9	6	11	10	7	9	2	13	5	6	4	4	9	2	8	3	7
B230219D22Rik	1897	2166	2170	1799	1984	2309	2007	2225	2312	2364	2454	2613	2821	2193	3055	2229	2814	2079	3062	2674	2534	2900	2752	2386
B230303A05Rik	0	0	0	0	0	0	0	0	0	0	0	0	1	0	0	0	0	0	0	0	0	0	0	0
B230307C23Rik	468	589	529	528	527	624	417	470	459	744	700	662	170	118	162	100	162	112	177	198	181	164	211	141
B230311B06Rik	7	4	11	10	6	8	22	12	14	21	29	16	0	1	1	0	1	0	2	1	3	1	1	0
B230312C02Rik	0	0	1	0	0	0	0	0	0	0	0	0	1	0	0	1	1	0	0	1	0	1	1	1
B230319C09Rik	0	0	0	0	0	0	0	0	0	0	0	0	0	0	0	0	0	0	0	2	0	0	0	0
B230323A14Rik	0	0	0	0	0	0	0	0	0	0	0	0	0	0	0	0	0	0	0	0	0	0	1	1
B230344G16Rik	2	0	1	0	1	0	0	0	0	4	0	1	0	2	0	0	0	0	1	0	1	1	1	0
B230354K17Rik	853	924	1002	847	847	1041	731	838	913	822	835	860	494	382	526	394	518	380	440	436	457	483	531	424
B2m	162	216	163	203	240	288	416	471	587	375	350	356	1068	868	1098	1353	1683	1302	1313	1381	1233	1816	1711	1546
B330016D10Rik	17	17	27	12	24	29	20	14	28	29	35	32	10	11	11	10	23	18	11	12	14	22	16	8
B3galnt1	37	37	49	93	106	129	117	80	129	194	192	237	64	52	82	190	230	171	187	151	170	263	255	231
B3galnt2	597	723	673	536	570	671	447	541	490	715	671	677	802	602	817	576	665	535	848	749	780	748	779	617
B3galt1	41	44	33	64	65	89	44	54	35	54	79	65	115	81	145	236	240	177	77	83	78	216	174	155
B3galt2	0	0	0	0	0	0	0	0	0	0	0	0	0	0	0	0	0	0	0	0	0	0	0	0
B3galt4	70	74	75	65	66	77	83	94	115	75	85	104	50	41	39	46	57	56	78	65	50	82	78	51
B3galt5	0	0	2	6	6	0	3	2	3	5	0	0	19	18	14	17	11	14	13	20	14	13	10	10
B3galt6	178	256	195	180	207	218	162	128	108	179	167	152	171	126	145	114	190	123	172	158	151	195	170	183
B3gat1	4	3	3	9	3	11	0	1	3	10	5	12	13	10	10	6	13	15	13	9	5	3	6	1
B3gat2	8	10	5	3	7	8	11	4	6	6	7	2	0	1	2	1	2	7	1	0	2	1	1	3
B3gat3	429	463	582	377	434	469	668	768	810	630	635	677	717	564	675	536	766	592	909	882	752	771	889	722
B3glct	465	406	476	411	436	527	524	561	642	591	595	567	650	486	669	560	676	498	1039	888	853	832	829	709
B3gnt2	769	1049	918	784	769	981	845	850	890	1027	951	990	276	200	252	188	217	170	299	272	290	256	268	208
B3gnt3	55	49	75	45	48	72	71	88	103	155	147	124	25	16	26	20	13	17	31	49	29	48	29	36
B3gnt4	2	9	8	3	6	4	5	24	8	8	22	13	25	15	19	18	28	24	30	17	28	26	29	22
B3gnt5	412	573	559	412	466	616	672	814	847	734	666	734	1007	817	1134	1002	1239	893	1512	1302	1437	1924	1743	1336
B3gnt6	2	0	0	3	3	4	0	5	2	6	9	5	1	0	1	2	0	1	2	1	1	0	1	0
B3gnt7	547	653	574	430	429	386	352	374	391	474	530	523	294	205	316	186	251	169	533	515	413	312	371	258
B3gnt8	17	11	4	6	15	15	31	35	14	34	18	24	29	23	33	20	26	22	28	22	27	28	24	27
B3gnt9	29	31	29	27	16	23	21	18	28	33	40	36	10	9	15	15	29	22	14	13	8	20	19	14
B3gntl1	170	217	189	121	136	182	207	258	270	204	269	223	107	83	124	101	124	114	105	132	110	138	133	95
B430010I23Rik	0	0	0	0	0	0	0	0	0	0	0	0	0	0	0	0	0	0	0	0	0	0	0	0
B430212C06Rik	1	0	0	1	0	0	0	0	0	0	0	2	0	0	0	0	0	0	0	0	0	0	0	0
B430306N03Rik	1	0	0	0	0	1	1	0	0	0	0	1	0	0	0	0	0	0	0	0	0	0	0	0
B430319G15Rik	0	0	5	4	7	0	2	1	3	7	3	1	8	6	8	12	14	9	13	13	10	12	16	17
B4galnt1	141	151	191	166	187	217	341	443	345	401	383	365	537	404	591	369	486	365	1072	1150	976	772	829	723
B4galnt2	228	264	359	64	95	99	645	813	1356	317	333	348	1299	899	1300	682	844	689	2672	2676	2623	2091	2208	1904
B4galnt3	1045	1283	1183	1022	930	1148	875	898	1075	1065	1006	1025	230	167	214	151	237	176	574	549	441	362	420	352
B4galnt4	1069	1449	1262	981	997	1238	1392	1499	1418	1404	1438	1536	508	370	521	634	724	583	574	529	507	708	761	655
B4galt1	858	938	932	746	697	866	1039	1192	1310	1137	1121	1043	1764	1341	1765	960	1230	972	2465	2367	2351	1737	1854	1534
B4galt2	235	326	256	246	240	290	245	225	250	272	349	318	240	177	235	316	439	364	268	250	237	413	404	351
B4galt3	556	633	617	502	515	646	786	817	935	635	738	718	546	341	553	384	502	402	584	554	565	561	556	517
B4galt4	140	115	136	169	161	186	242	247	252	274	288	291	351	207	300	352	422	338	359	335	388	384	391	284
B4galt5	776	1097	947	834	846	1001	1018	1198	1309	1118	1221	1171	1198	868	1139	773	962	839	1136	1005	973	910	894	801
B4galt6	461	557	574	512	510	672	1012	978	1080	1114	1040	1039	1371	1124	1567	944	1239	963	2044	1751	1758	1662	1662	1343
B4galt7	171	270	255	208	185	206	264	298	348	315	348	251	329	229	324	204	270	228	345	354	356	302	347	233
B4gat1	271	321	365	185	196	204	276	365	367	263	249	236	605	418	615	399	552	432	628	563	580	466	496	417
B630019K06Rik	1	3	3	4	7	3	5	5	6	18	8	14	26	30	34	35	40	29	41	20	31	42	39	43
B830017H08Rik	1	0	0	0	2	3	3	0	1	1	1	1	0	0	0	3	2	1	0	0	0	1	0	0
B930018H19Rik	0	0	0	0	0	0	0	0	0	0	0	0	2	0	0	0	0	0	1	0	0	0	0	0
B930025P03Rik	0	0	0	0	0	0	0	0	0	0	0	0	0	0	0	0	0	0	0	0	0	0	0	0
B930059L03Rik	11	3	16	15	9	9	18	12	15	6	10	12	7	5	9	2	7	2	9	9	9	1	5	8
B930092H01Rik	5	3	6	3	4	1	3	14	8	2	2	5	0	0	0	0	0	0	1	0	2	1	0	0
B930095G15Rik	3	14	1	9	10	14	7	7	8	8	9	17	74	59	80	77	99	50	68	76	61	74	79	52
B9d1	272	367	327	266	296	320	310	306	335	394	380	321	122	82	109	100	133	96	168	155	141	125	158	130
B9d2	76	73	106	68	78	81	80	86	82	140	161	122	64	52	60	75	91	90	84	58	68	70	96	80
Baalc	1	0	2	0	0	2	0	1	0	0	0	1	18	3	5	8	15	11	10	9	6	9	8	6
Baat	1	4	0	1	1	4	3	1	5	7	1	2	1	0	1	0	2	3	3	1	0	4	1	0
Babam1	968	1166	1033	857	1026	1061	1085	1128	1188	1203	1319	1291	856	546	738	653	794	685	802	837	741	780	822	715
Babam2	828	963	1055	781	886	897	1058	1392	1343	1203	1155	1037	525	332	457	506	588	443	559	511	512	554	582	510
Bace1	562	684	585	452	427	462	266	331	487	296	393	286	805	543	717	556	691	639	781	672	702	671	594	538
Bace2	0	2	2	0	4	0	5	19	8	11	16	5	28	29	29	7	9	19	37	25	36	25	26	39
Bach1	1391	1715	1519	928	868	1119	1565	1643	2157	1071	1250	1362	2206	1785	2353	1577	1963	1435	2690	2599	2505	2286	2229	1883
Bach2	170	180	169	162	156	248	185	211	257	257	242	260	883	714	959	710	884	718	729	518	622	743	681	635
Bach2os	0	3	2	0	0	0	2	3	0	0	0	0	0	0	0	0	0	1	1	0	1	0	0	0
Bad	218	210	236	165	187	231	229	234	243	238	286	231	275	211	265	226	298	230	361	322	271	271	275	271
Bag1	1803	1870	2013	1975	2074	2173	2030	2222	2180	2520	2538	2609	1464	1068	1427	1035	1309	1041	1771	1777	1533	1538	1639	1395
Bag2	60	77	77	145	173	212	119	139	135	305	401	321	580	434	567	480	602	515	761	613	710	811	838	749
Bag3	311	381	367	337	354	403	510	605	725	627	665	633	1071	733	1050	745	1015	773	1301	1202	1119	1074	1036	956
Bag4	1535	1831	1562	1721	1707	1949	1759	1885	1906	2282	2327	2320	640	471	645	514	584	477	789	699	711	732	704	583
Bag5	297	393	394	295	296	378	363	411	454	432	456	358	432	341	404	301	394	309	521	469	484	382	432	439
Bag6	6354	7362	7622	5969	5868	7061	7501	8377	9116	7679	8135	8080	4762	3366	4679	3949	4883	3912	5303	5056	4742	4856	4928	4405
Bahcc1	1059	1324	1200	722	824	966	1253	1578	1549	1158	1313	1255	286	166	227	114	145	110	559	561	492	475	470	444
Bahd1	477	565	548	328	342	384	564	561	695	488	570	525	955	698	921	637	862	688	886	950	788	801	745	670
Baiap2	662	740	708	510	527	592	679	805	912	588	564	546	460	298	436	277	351	306	340	326	293	287	245	264
Baiap2l1	79	68	88	65	66	68	120	174	157	155	150	160	1303	974	1251	602	748	635	1770	1703	1718	1211	1238	1094
Baiap2l2	12	19	17	13	16	37	39	29	25	18	18	20	10	20	16	20	17	22	11	13	8	22	12	24
Baiap3	21	22	22	8	12	16	37	28	32	11	15	36	6	5	15	29	26	30	12	14	8	21	15	31
Bak1	1750	2127	2130	1590	1731	2035	2061	2309	2472	2102	2103	2038	1140	811	1131	728	951	722	1094	1097	1105	934	959	872
Bambi	122	136	164	176	184	182	160	221	175	221	247	234	332	212	322	357	505	431	481	460	393	537	599	439
Bambi-ps1	3	0	4	3	8	3	1	3	8	5	5	2	3	7	1	5	4	5	3	2	3	4	10	5
Banf1	4325	5113	4885	4256	4874	5150	4428	5016	5028	5314	5455	5115	1323	973	1236	951	1285	991	1832	1783	1548	1412	1539	1357
Banf2	0	0	0	0	0	0	0	0	0	0	0	0	0	0	0	0	0	0	0	0	0	0	0	0
Bank1	0	0	1	0	0	0	0	0	0	0	0	0	1	0	0	0	0	0	0	0	0	1	0	0
Banp	631	743	704	595	702	754	843	912	991	937	906	935	476	382	497	415	511	443	546	583	522	524	527	552
Bap1	2382	2784	2757	2663	2528	2801	2578	2639	2932	3109	2975	2881	2020	1440	1914	1553	2068	1535	2279	2248	2111	2057	2082	1915
Bard1	1157	1338	1265	1003	1064	1337	1147	1376	1438	1468	1496	1647	165	127	153	166	195	167	281	247	254	230	255	210
Barhl1	1	0	1	0	0	0	2	0	1	0	0	0	0	0	2	0	1	2	0	1	1	1	0	0
Barhl2	7	6	5	6	2	9	9	10	12	6	7	7	1	0	0	0	2	2	0	0	0	1	0	2
Barx1	28	32	21	24	33	19	44	56	25	34	58	39	207	140	182	69	85	75	234	216	191	112	138	93
Barx2	0	1	0	3	3	3	1	0	0	3	10	6	8	6	11	8	9	5	8	7	9	3	14	9
Basp1	2419	2380	2693	2774	3037	3317	2450	2513	2282	3272	3013	2875	4018	2874	3834	2535	3382	2840	3905	3944	3668	3408	3261	2899
Batf	1	2	0	1	4	2	2	0	6	11	16	6	1	1	0	0	2	1	2	2	1	1	3	1
Batf2	0	0	0	0	1	0	2	0	1	0	7	1	0	0	2	0	0	1	0	0	0	1	0	0
Batf3	3	2	1	6	14	3	4	2	3	8	7	2	10	8	12	24	32	28	23	27	14	26	23	19
Bax	3826	4384	4182	3698	3983	4146	3748	4108	4394	4290	4066	3996	2057	1461	1819	1324	1688	1490	2299	2184	1936	1773	1889	1657
Baz1a	724	758	700	1496	1467	1660	699	776	736	1410	1385	1238	604	495	610	552	631	502	399	370	383	665	579	520
Baz1b	4046	4620	4423	3597	3577	4460	3591	4208	4675	3880	3987	3796	4772	3456	4473	3360	4072	3257	5030	4895	4561	4508	4642	3847
Baz2a	8241	10459	9744	7770	7572	9932	9365	11050	11472	9846	10102	9802	3252	2290	3319	2565	2994	2400	3932	3970	3368	3398	3383	3108
Baz2b	346	345	378	545	505	708	667	907	749	905	871	923	640	509	679	1018	1221	1060	805	832	666	1323	1226	1065
BB014433	0	0	0	0	0	0	0	0	0	0	0	0	1	0	0	0	0	0	0	0	0	0	0	0
BB019430	0	0	0	1	0	0	0	0	0	0	0	0	2	0	0	0	0	0	0	0	0	0	0	1
BB031773	0	0	0	0	0	0	0	0	0	0	0	0	0	0	0	0	0	0	0	0	0	0	0	0
BB123696	0	0	0	0	0	0	1	0	0	0	0	0	0	0	0	1	0	0	0	0	0	0	0	0
BB218582	1	2	5	11	5	5	5	9	6	5	13	5	0	4	1	5	13	12	6	8	8	8	20	8
BB283400	1	16	3	5	11	2	0	6	1	4	3	11	1	1	0	0	0	2	0	0	0	1	2	1
BB287469	1 day, 6:58:00	1 day, 7:32:00	37.2	78.5	3 days, 16:15:00	1 day, 21:35:00	2 days, 21:08:00	1 day, 7:29:00	2 days, 4:19:00	6 days, 10:09:00	5 days, 21:09:00	158.3	2 days, 0:17:00	1 day, 1:32:00	39.7	3 days, 12:03:00	4 days, 8:06:00	3 days, 10:15:00	1 day, 6:47:00	1 day, 0:02:00	1 day, 11:35:00	8 days, 23:35:00	11 days, 6:57:00	8 days, 20:05:00
BB557941	0	0	0	1	3	1	2	2	0	3	4	3	2	0	0	5	0	2	0	2	0	1	1	3
Bbc3	848	947	991	953	1090	1146	1170	1359	1569	1415	1356	1462	1110	830	950	850	1137	906	1002	1056	929	910	885	783
Bbip1	144	187	185	159	140	149	154	197	190	234	214	202	195	140	207	144	204	145	268	237	264	229	265	201
Bbof1	7	4	13	19	9	10	17	7	8	5	14	12	9	1	9	5	3	8	4	5	4	9	13	6
Bbox1	0	0	0	0	0	0	0	0	0	0	0	0	0	0	0	0	1	0	0	0	0	0	1	0
Bbs1	187	234	266	139	127	172	199	204	237	161	166	161	94	101	138	120	118	104	147	149	109	121	111	116
Bbs10	120	153	186	106	135	165	108	162	137	144	185	155	106	77	98	120	111	96	87	108	94	120	133	107
Bbs12	67	109	77	106	86	106	65	51	98	99	98	136	76	50	64	64	73	69	51	77	72	84	78	76
Bbs2	311	330	328	376	374	392	282	290	320	365	392	362	144	94	116	139	176	122	150	169	156	171	176	191
Bbs4	267	351	282	186	202	216	328	357	400	295	291	307	215	188	262	165	210	179	272	253	235	223	284	220
Bbs5	168	240	185	147	187	268	172	199	212	183	246	188	106	72	90	100	116	80	153	128	143	134	143	84
Bbs7	164	196	172	147	140	172	133	149	177	168	144	150	189	152	189	181	199	147	163	138	140	195	190	195
Bbs9	201	285	255	182	184	254	343	354	372	312	333	263	292	201	246	198	244	179	287	271	255	255	256	222
Bbx	446	533	579	569	652	777	680	813	788	1144	989	986	1853	1490	1993	1547	1909	1428	2326	2102	2148	2374	2080	1860
BC003965	680	824	792	818	903	972	644	687	701	922	932	828	266	238	266	258	369	252	358	358	316	360	349	285
BC004004	427	507	473	358	396	385	715	751	896	571	626	613	588	512	657	447	560	470	721	674	665	747	721	608
BC005537	1947	2305	2137	2136	2193	2686	1683	1891	2113	2517	2377	2195	1734	1341	1819	1438	1778	1457	1938	1832	1824	1929	1872	1619
BC005624	752	810	767	791	866	920	769	830	859	1006	1023	953	569	370	487	381	451	407	618	653	568	544	612	496
BC006965	0	0	0	0	0	0	0	0	0	0	0	0	0	0	0	0	0	0	0	0	0	0	1	0
BC016548	0	0	0	0	0	0	0	0	0	0	0	0	0	0	0	0	0	0	0	0	0	0	0	0
BC016579	0	0	0	0	0	0	1	0	2	0	0	0	6	7	8	2	4	0	13	9	9	14	7	9
BC017158	237	295	276	164	168	190	192	182	245	150	177	160	378	241	352	310	420	325	494	527	451	441	474	368
BC018473	0	0	0	0	0	0	0	0	0	0	0	0	1	0	1	0	2	0	0	0	1	0	0	1
BC021767	06:37:00	09:39:00	18:47:00	10:55:00	11:55:00	08:55:00	18:21:00	17:09:00	10:57:00	08:19:00	1 day, 2:34:00	08:26:00	3 days, 10:07:00	1 day, 17:04:00	2 days, 15:11:00	15:16:00	1 day, 3:18:00	20:38:00	2 days, 23:18:00	3 days, 19:34:00	3 days, 3:32:00	1 day, 11:05:00	1 day, 13:48:00	1 day, 17:18:00
BC024063	10 days, 10:32:00	11 days, 10:29:00	8 days, 18:18:00	11 days, 22:05:00	10 days, 17:32:00	11 days, 11:33:00	9 days, 7:59:00	7 days, 23:47:00	8 days, 6:25:00	13 days, 7:59:00	12 days, 13:58:00	11 days, 0:34:00	7 days, 17:37:00	159.9	6 days, 19:57:00	5 days, 9:28:00	7 days, 8:02:00	5 days, 16:27:00	8 days, 22:33:00	7 days, 5:31:00	7 days, 5:58:00	8 days, 14:58:00	8 days, 16:11:00	5 days, 23:23:00
BC024139	4	3	0	0	0	0	0	0	0	0	0	1	3	0	0	0	0	0	3	0	0	1	0	0
BC024386	0	0	0	0	0	0	0	0	0	0	0	0	0	0	0	1	0	0	0	0	0	0	0	0
BC024978	279	332	332	196	189	252	276	309	355	208	232	202	95	73	121	85	117	65	105	98	94	91	101	93
BC025920	23	29	32	30	21	30	20	58	32	32	45	67	24	14	15	14	24	12	16	18	10	13	11	14
BC028528	78	88	90	79	84	119	87	100	88	145	160	119	21	10	30	33	36	18	29	32	16	31	29	33
BC029722	117	135	117	71	70	82	112	134	149	142	133	129	176	165	171	142	161	121	180	185	160	172	178	157
BC030500	0	0	0	0	0	0	0	0	0	0	0	0	1	1	1	4	4	4	4	4	8	5	3	4
BC031181	978	1014	993	1008	991	1112	877	1021	1164	1176	1099	1029	719	585	773	549	591	495	701	764	742	723	757	639
BC031361	2	5	9	9	17	3	6	5	3	3	12	6	32	10	18	16	20	16	13	14	13	27	21	13
BC034090	70	48	65	62	69	65	144	155	192	127	129	147	435	317	391	290	407	331	418	392	368	395	372	350
BC035044	0	0	0	0	0	0	0	2	0	0	0	0	0	0	0	0	0	0	0	0	0	0	0	0
BC037032	3	1	8	3	1	1	0	1	1	0	4	2	6	2	3	2	1	0	2	2	0	2	1	4
BC037156	0	0	0	0	0	0	0	0	0	0	0	0	0	0	0	0	0	0	0	0	0	0	0	0
BC037704	25	30	43	30	18	26	30	44	41	56	39	48	8	4	9	12	17	6	11	11	9	14	12	8
BC039771	3	1	1	0	2	2	0	1	1	1	0	0	1	1	2	3	2	7	0	2	2	2	0	4
BC039966	0	1	0	0	0	0	0	0	0	0	0	0	3	1	0	0	0	0	3	0	0	0	1	0
BC042761	0	0	0	0	0	0	0	0	0	0	0	0	0	0	0	0	0	0	0	0	0	0	0	0
BC046251	0	0	0	0	0	0	0	0	0	0	0	0	0	0	0	0	0	0	0	0	0	0	0	0
BC048403	382	437	412	390	386	498	417	487	494	611	531	560	146	109	147	92	126	120	199	172	149	165	180	174
BC048507	0	0	0	0	1	0	0	0	0	1	0	1	0	0	0	0	0	0	0	0	0	0	0	0
BC048559	0	0	0	0	0	0	0	0	0	0	0	0	0	0	0	0	0	0	0	0	0	0	0	0
BC048562	0	0	0	0	0	0	0	0	0	0	0	0	0	0	0	0	0	0	0	0	0	0	0	0
BC048602	0	0	0	0	0	0	0	0	0	0	0	0	0	0	0	0	0	0	0	1	0	0	0	0
BC048644	1	0	1	1	0	1	5	7	2	0	2	3	0	2	0	0	0	0	0	0	0	0	0	1
BC048671	0	0	0	0	0	0	0	0	0	0	0	0	0	0	0	0	0	0	0	0	0	0	0	0
BC048679	0	4	0	1	0	1	0	1	3	0	0	0	35	21	33	18	18	15	79	54	63	38	38	32
BC049352	0	0	0	0	0	0	0	0	0	0	0	1	0	0	0	0	0	0	0	0	0	0	0	0
BC049715	1	2	3	5	3	5	5	1	0	0	2	2	5	3	3	4	3	4	1	4	4	3	3	0
BC049762	0	0	0	1	9	1	3	2	2	11	2	0	1	0	2	3	3	0	1	1	1	0	1	2
BC051019	5	4	6	8	7	3	1	0	2	6	6	7	3	1	4	1	2	0	5	4	4	2	4	4
BC051142	0	4	0	2	1	3	0	7	0	0	2	0	0	0	1	10	1	0	2	2	0	2	6	3
BC051226	58	46	80	41	36	47	52	62	88	59	67	57	33	25	34	29	35	22	44	34	23	45	33	38
BC051537	1	0	2	0	0	0	3	0	2	0	0	3	0	0	0	0	1	0	0	1	0	0	0	0
BC051665	0	0	0	0	0	0	0	0	0	0	0	0	2	0	0	0	0	0	0	0	0	0	0	0
BC052040	549	616	775	631	621	739	734	883	914	977	935	920	264	182	269	349	403	324	382	328	287	483	451	403
BC052688	346	17 days, 8:38:00	388	411	470	508	388	477	319	660	648	601	42	18	35	10:35:00	23	9	80	69	70	33	65	37
BC053393	0	0	0	0	1	0	0	1	1	0	0	0	1	0	3	0	0	0	4	1	4	0	1	0
BC055324	1121	1371	1317	1263	1307	1503	1100	1174	1191	1594	1638	1601	579	413	527	425	553	430	711	655	654	602	612	504
BC055402	0	0	0	0	0	0	0	0	0	0	0	0	0	0	0	0	0	0	0	0	0	0	0	0
BC061195	0	0	0	0	0	0	0	0	0	0	0	0	0	0	0	0	0	0	0	0	0	0	0	0
BC061212	02:11:00	0.5	4	06:13:00	08:29:00	03:07:00	3.5	5.5	06:07:00	17:19:00	12.3	10:06:00	02:08:00	1.5	04:07:00	06:14:00	19:31:00	10:41:00	2.5	0	1	19:08:00	1 day, 1:38:00	1 day, 4:02:00
BC061237	0	0	0	0	0	0	0	0	0	0	0	0	0	0	0	0	0	0	0	0	0	0	0	0
BC064078	3	7	2	1	0	4	0	4	2	1	1	0	0	2	0	0	1	0	1	1	1	2	1	0
BC065397	45	27	37	42	42	45	22	40	46	51	54	41	13	16	22	15	25	21	30	33	29	26	36	26
BC065403	0	0	0	0	0	0	0	0	0	0	0	0	0	0	1	0	1	0	0	0	0	0	0	0
BC080695	12.5	07:09:00	12:34:00	2 days, 8:36:00	2 days, 0:52:00	2 days, 0:34:00	1 day, 6:13:00	1 day, 13:58:00	1 day, 10:27:00	145.8	4 days, 15:55:00	3 days, 23:34:00	08:59:00	08:44:00	07:32:00	2 days, 5:12:00	2 days, 19:37:00	2 days, 12:28:00	11:28:00	15:07:00	10:42:00	6 days, 19:08:00	9 days, 18:03:00	5 days, 21:28:00
Bc1	0	0	0	0	0	0	0	0	0	0	0	0	0	0	0	0	0	0	0	0	0	0	0	0
BC106179	8	3	4	7	6	4	0	4	3	4	10	10	31	16	24	34	39	40	25	19	17	25	28	26
BC107364	2	6	7	3	1	3	3	5	6	6	14	18	0	0	0	3	2	5	1	3	0	8	6	4
BC147527	0	0	2	0	3	0	2	3	5	3	7	6	0	2	1	1	0	4	1	1	1	7	10	12
Bcam	2892	3318	3323	2471	2527	2596	2947	3377	3104	2664	2438	2465	4985	3406	4636	4350	5458	4579	3362	3210	2916	3754	3524	3298
Bcan	21	21	40	18	17	21	22	48	25	25	37	30	7	2	8	10	15	21	3	11	12	9	17	18
Bcap29	89	117	102	225	265	318	272	341	295	469	551	592	75	80	97	171	208	164	102	96	97	240	256	193
Bcap31	1190	1392	1398	1118	1259	1280	1337	1310	1527	1569	1457	1370	1558	1115	1523	985	1275	963	1800	1567	1660	1467	1506	1294
Bcar1	1646	1852	1686	1924	2075	2148	1739	1701	1642	2483	2548	2329	3624	2500	3496	2353	3080	2774	2817	2666	2577	2626	2515	2324
Bcar3	611	657	718	576	607	664	622	735	726	758	779	769	311	191	283	300	332	269	452	391	411	399	393	355
Bcas1	6	7	13	8	25	9	8	23	10	26	22	24	3	3	3	2	1	2	7	3	2	2	2	3
Bcas1os2	0	0	0	0	0	0	0	0	0	0	0	0	0	0	0	0	0	0	0	0	0	0	0	0
Bcas2	2778	3194	3147	2481	2811	3347	2895	3182	3449	3204	3255	3109	1409	1023	1214	933	1218	938	1735	1662	1494	1457	1418	1207
Bcas3	781	910	1055	715	796	832	970	1134	1248	1070	1150	1018	435	318	415	316	422	371	440	445	393	388	432	358
Bcas3os1	0	0	0	0	0	0	0	0	0	0	0	0	0	0	0	0	0	0	0	0	0	0	0	0
Bcas3os2	0	0	0	0	0	0	0	0	0	0	0	0	2	0	2	0	0	0	0	0	0	0	1	0
Bcat1	8341	9478	9452	6373	6905	7735	6870	7937	9918	6358	6269	6213	531	338	504	310	406	314	979	961	841	577	588	481
Bcat2	1140	1500	1258	1408	1370	1485	1238	1378	1262	1617	1598	1513	456	376	457	325	490	349	651	638	568	501	500	442
Bccip	2539	2739	2876	2681	2805	3033	2770	3090	3032	3296	3148	3246	720	528	628	550	723	603	953	885	875	923	1045	806
Bcdin3d	174	237	215	122	189	193	140	170	165	203	173	160	79	60	73	64	83	62	111	109	108	93	104	68
Bche	9	14	14	34	22	41	17	14	11	47	47	25	10	8	6	102	104	81	18	18	10	171	154	110
Bckdha	1432	1579	1467	1663	1625	1811	1539	1733	1545	2109	2252	2011	559	414	550	470	678	490	764	729	621	653	675	575
Bckdhb	597	784	675	563	618	830	883	985	838	863	877	946	130	116	124	89	147	96	204	205	164	173	185	144
Bckdk	1209	1444	1341	968	1058	1247	1283	1293	1282	1286	1262	1210	833	572	775	741	945	720	926	902	804	934	974	839
Bcl10	594	746	793	540	463	670	728	727	869	762	770	762	577	439	623	433	523	396	648	596	576	597	607	522
Bcl11a	60	52	60	40	44	37	15	15	14	48	40	36	23	11	36	46	63	40	43	50	52	77	62	49
Bcl11b	1	18	7	22	17	22	26	16	12	28	37	45	16	16	20	19	17	17	43	64	46	18	33	21
Bcl2	12	34	17	36	36	33	19	20	22	32	34	22	166	108	184	190	250	181	142	115	105	181	176	142
Bcl2a1a	0	0	0	0	0	0	0	0	0	0	0	0	0	0	0	0	0	0	0	0	0	0	0	0
Bcl2a1b	0	0	0	0	0	0	0	0	0	0	0	0	0	0	0	0	0	0	0	0	0	0	0	0
Bcl2a1c	0	0	0	0	0	0	0	0	0	0	0	0	0	0	0	0	0	0	0	0	0	0	0	0
Bcl2a1d	0	0	0	0	0	0	0	0	0	0	0	0	0	0	0	0	0	0	0	0	0	0	0	0
Bcl2l1	1099	1252	1170	1027	1020	1172	1079	1245	1116	1195	1227	1171	2171	1590	2014	1614	1973	1634	2331	2200	2114	2027	1967	1814
Bcl2l10	2	13	4	7	22	10	3	5	2	14	11	11	0	0	0	1	1	0	1	0	0	0	0	0
Bcl2l11	727	851	869	670	763	858	594	676	755	729	851	832	1028	740	995	612	820	652	1235	1239	1163	970	1032	922
Bcl2l12	118	175	200	133	148	164	163	125	157	150	174	170	104	84	111	98	130	94	133	117	121	124	144	110
Bcl2l13	1336	1619	1566	1373	1316	1523	1725	1866	2203	1805	1794	1796	2356	1755	2380	2784	3725	2885	2310	2310	2118	2960	2849	2419
Bcl2l14	17	18	35	39	40	31	45	59	53	122	97	114	14	7	8	6	9	7	13	14	17	14	19	18
Bcl2l15	7	6	6	2	7	7	1	6	4	3	4	1	3	1	3	1	3	2	1	0	4	2	1	1
Bcl2l2	479	665	637	487	458	524	627	728	762	565	631	657	521	383	460	374	501	370	604	568	530	465	514	388
Bcl3	571	809	706	721	801	986	572	614	584	1037	974	933	221	144	193	201	276	207	184	177	140	211	203	185
Bcl6	122	140	103	63	75	97	184	192	167	133	126	108	155	105	176	141	147	119	122	121	118	148	142	125
Bcl6b	206	303	155	248	274	214	79	85	117	215	216	176	5	4	9	12	19	12	11	5	12	18	20	17
Bcl7a	416	500	514	407	439	579	506	553	591	434	501	461	390	280	413	454	554	443	443	462	362	604	534	462
Bcl7b	344	527	437	356	331	403	360	417	484	491	404	408	318	220	297	234	313	256	394	419	357	357	356	333
Bcl7c	32 days, 10:08:00	39 days, 1:09:00	37 days, 12:42:00	31 days, 18:43:00	30 days, 20:16:00	37 days, 18:34:00	43 days, 8:17:00	45 days, 9:27:00	42 days, 16:42:00	46 days, 3:42:00	1150.1	46 days, 8:32:00	737.2	21 days, 15:06:00	28 days, 23:33:00	24 days, 8:02:00	32 days, 19:07:00	598.3	842.3	809	33 days, 10:19:00	33 days, 15:58:00	34 days, 9:39:00	28 days, 16:52:00
Bcl9	536	674	715	524	626	692	584	720	643	623	718	697	1050	726	1038	958	1248	981	966	967	844	1166	1046	920
Bcl9l	498	625	605	306	322	402	535	575	758	451	460	444	1535	1055	1506	1481	1926	1501	1510	1472	1397	1534	1399	1398
Bclaf1	5706	5932	6179	5528	5650	6548	4215	4440	4847	6308	6152	5568	4667	3638	4905	3489	4224	3414	5551	4944	5074	5244	5382	4235
Bclaf3	724	844	815	631	747	871	773	787	952	825	768	815	530	414	609	499	514	395	602	548	543	746	699	528
Bco1	0	0	0	0	0	0	0	0	0	0	0	1	2	1	2	0	0	1	4	1	9	3	2	3
Bco2	1	2	2	1	2	0	1	1	1	8	1	2	18	11	8	5	11	4	23	20	22	14	18	15
Bcor	958	1205	1182	1067	1074	1365	884	1141	1204	1186	1200	1185	1847	1283	1844	1425	1763	1419	1935	1942	1792	1959	1964	1618
Bcorl1	84	127	129	140	138	183	175	180	196	293	210	257	249	192	242	343	428	386	218	238	222	387	345	336
Bcr	991	1149	1167	866	863	1171	1085	1286	1592	1186	1219	1076	1396	1047	1363	1000	1255	1052	1953	1904	1796	1559	1690	1473
Bcs1l	351	464	401	315	367	423	446	436	454	433	444	474	250	175	272	186	263	192	319	285	252	254	292	207
Bdh1	471	604	535	391	450	535	531	692	539	576	565	472	117	88	73	154	162	141	139	153	128	193	176	183
Bdh2	111	123	117	112	122	165	176	144	105	142	115	117	54	30	45	55	62	52	41	50	38	60	71	52
Bdkrb1	0	0	0	0	0	1	0	0	0	1	0	0	0	0	1	1	0	0	0	0	0	0	0	0
Bdkrb2	25	20	16	19	10	13	27	27	25	12	13	8	25	27	42	15	23	15	20	25	22	18	23	26
Bdnf	48	70	45	18	36	44	27	44	52	42	58	52	149	108	109	94	100	90	65	57	58	69	60	47
Bdp1	1538	1744	1640	1652	1663	2274	1376	1542	1594	1870	1665	1664	968	731	1004	698	812	653	1213	1170	1123	1050	1056	846
Bean1	0	0	2	0	0	2	0	0	0	3	0	1	19	19	27	31	44	43	24	17	9	36	36	27
Becn1	988	1098	1046	818	861	1109	875	1058	1123	1085	1075	922	1126	780	1034	781	937	764	1111	1111	1013	1019	1090	952
Becn2	0	2	1	0	0	1	1	0	1	11	1	1	3	0	2	2	1	0	2	0	2	2	2	0
Begain	34	29	46	42	43	60	53	72	83	71	85	74	46	23	19	45	35	25	24	27	21	32	33	38
Bend3	1570	1901	1901	1681	1575	1913	610	664	602	1350	1297	1171	641	474	667	554	775	541	1025	1011	932	909	878	738
Bend4	676	835	790	1059	1070	1342	930	1069	1134	1542	1584	1534	2386	1862	2475	2296	2775	2111	3246	2958	2741	3286	3314	2817
Bend5	94	88	110	96	62	75	138	163	168	238	256	251	267	162	219	170	272	168	459	500	443	296	315	277
Bend6	9	3	4	16	11	11	30	48	31	43	39	32	4	4	3	12	19	9	7	8	3	22	27	16
Bend7	28	29	17	38	33	35	35	26	29	35	37	25	61	52	47	87	111	82	80	92	96	132	130	101
Best1	8	17	20	4	6	9	14	12	18	20	11	12	13	9	8	19	27	25	9	18	8	23	23	21
Best2	6	2	8	8	8	12	10	13	7	22	17	18	2	0	0	1	0	0	0	0	0	0	2	0
Best3	0	1	0	4	0	2	2	0	6	2	0	1	0	0	0	1	1	0	0	0	0	0	0	1
Bet1	260	325	323	222	298	324	344	255	362	392	343	369	363	290	383	240	286	254	364	366	326	345	355	283
Bet1l	316	398	350	332	306	359	391	465	551	464	432	373	501	347	431	302	362	324	531	515	471	430	440	406
Bex1	143 days, 3:32:00	153 days, 16:17:00	163 days, 1:51:00	165 days, 19:52:00	191 days, 8:25:00	203 days, 20:04:00	165 days, 12:06:00	181 days, 7:29:00	161 days, 23:04:00	185 days, 16:32:00	178 days, 20:26:00	4124.6	255 days, 22:26:00	187 days, 11:11:00	5508.7	135 days, 20:35:00	174 days, 15:03:00	139 days, 13:25:00	239 days, 0:19:00	219 days, 16:02:00	206 days, 13:18:00	196 days, 20:05:00	194 days, 2:27:00	176 days, 13:55:00
Bex2	20 days, 13:03:00	21 days, 9:53:00	23 days, 18:31:00	480	21 days, 10:07:00	26 days, 0:18:00	373.4	17 days, 18:36:00	404.5	21 days, 5:03:00	18 days, 3:19:00	17 days, 9:34:00	14 days, 21:12:00	9 days, 14:52:00	13 days, 7:27:00	26 days, 3:58:00	33 days, 22:37:00	29 days, 9:45:00	423.6	18 days, 16:23:00	17 days, 17:27:00	33 days, 2:56:00	43 days, 19:46:00	35 days, 11:53:00
Bex3	134 days, 9:37:00	153 days, 2:47:00	145 days, 14:09:00	3119	144 days, 14:52:00	153 days, 10:22:00	3213.6	147 days, 19:04:00	164 days, 7:18:00	150 days, 6:57:00	146 days, 16:39:00	133 days, 0:15:00	430 days, 5:39:00	294 days, 19:52:00	9451.9	242 days, 10:58:00	324 days, 15:36:00	268 days, 5:55:00	10931.4	465 days, 13:17:00	416 days, 4:13:00	341 days, 19:29:00	368 days, 9:54:00	320 days, 21:47:00
Bex4	55 days, 21:08:00	64 days, 3:23:00	68 days, 9:49:00	69 days, 6:48:00	79 days, 14:56:00	84 days, 15:36:00	50 days, 8:34:00	52 days, 16:11:00	51 days, 11:08:00	72 days, 16:48:00	71 days, 18:36:00	66 days, 12:31:00	53 days, 10:03:00	41 days, 12:25:00	48 days, 13:14:00	53 days, 5:49:00	71 days, 20:04:00	56 days, 7:15:00	63 days, 20:21:00	62 days, 11:38:00	57 days, 11:22:00	2024.1	88 days, 5:13:00	80 days, 9:45:00
Bex6	0	0	0	0	0	0	0	0	0	0	1	1	1	3	0	0	0	0	0	0	0	1	0	0
Bfar	580	669	621	564	486	573	587	611	656	609	601	630	709	489	645	528	684	550	801	714	687	706	763	632
Bfsp1	6	0	3	10	16	10	2	0	1	12	21	18	2	2	2	7	10	11	3	4	2	7	6	9
Bfsp2	2	2	0	0	1	1	0	3	0	1	1	0	9	4	2	5	1	3	7	11	7	7	6	6
Bglap	0	0	0	0	0	0	0	0	0	0	0	0	0	0	0	0	1	0	0	0	0	0	0	0
Bglap2	0	0	0	0	0	0	1	0	2	0	0	0	0	0	0	0	0	0	0	0	2	1	0	0
Bglap3	42	71	36	31	26	36	40	27	51	18	19	23	11	3	13	3	2	1	12	8	11	2	1	0
Bgn	25	25	37	34	26	37	72	75	63	82	93	76	346	261	376	153	218	172	445	431	359	291	270	236
Bhlha15	27	42	29	53	54	47	116	85	82	147	144	156	43	30	38	37	38	23	38	34	27	37	43	28
Bhlha9	0	1	5	7	5	1	0	1	0	0	1	7	4	1	4	2	6	6	3	5	1	2	3	4
Bhlhb9	628	821	770	623	702	752	642	704	706	746	731	761	601	428	602	557	678	537	646	586	623	832	831	641
Bhlhe22	3	0	1	1	11	13	2	0	1	3	5	1	2	0	2	8	9	18	8	5	5	17	12	7
Bhlhe23	4	1	3	4	3	3	2	5	0	4	0	4	4	0	0	9	13	8	3	3	2	8	8	10
Bhlhe40	763	801	989	296	321	391	497	657	1127	1912	2527	2305	1599	1124	1632	844	1074	991	2221	2043	1922	1391	1299	1221
Bhlhe41	71	51	70	32	32	43	179	159	395	61	73	99	60	39	49	66	92	66	63	60	62	83	87	110
Bhmt	3	11	2	7	6	10	9	12	1	27	22	19	8	9	10	0	2	2	8	10	6	4	0	0
Bhmt2	1	5	2	5	3	10	3	8	1	14	10	12	2	0	3	2	1	1	0	0	2	3	4	5
Bicc1	39	41	13	76	95	117	39	47	38	108	137	130	728	525	744	620	704	586	769	793	744	847	898	799
Bicd1	92	114	115	124	185	198	92	103	113	154	128	123	25	10	20	309	385	280	78	91	68	418	348	274
Bicd2	554	697	719	482	616	694	654	650	716	671	690	629	1056	734	952	658	818	753	1074	954	987	806	841	744
Bicdl1	532	731	677	538	533	627	460	541	625	668	656	679	328	256	302	358	474	394	308	318	286	422	410	371
Bicdl2	13	37	48	23	21	28	39	37	44	13	18	29	11	4	8	3	6	2	7	3	11	7	6	7
Bicra	335	462	452	292	338	365	248	315	287	222	196	193	455	301	454	367	484	401	521	472	370	461	449	434
Bicral	2348	2722	2630	2173	2321	2694	2103	2541	2336	2239	2307	2055	357	256	369	238	288	224	416	415	361	372	398	307
Bid	776	995	940	820	821	912	1023	1103	1171	902	821	894	328	231	332	331	453	394	402	407	377	434	458	360
Bik	41	22	31	27	23	38	38	47	42	46	43	33	47	26	50	27	37	20	39	31	26	25	31	20
Bin1	208	279	278	284	318	319	276	284	317	371	390	351	1424	994	1274	974	1215	1060	1173	1007	1007	976	996	895
Bin2	174	255	216	251	264	354	535	553	674	589	568	556	114	76	91	87	121	73	117	135	116	147	148	124
Bin3	162	232	180	205	167	235	202	212	289	262	218	210	251	174	230	211	283	229	287	272	249	289	313	207
Birc2	38 days, 10:32:00	928	892	760	833	913	1108	52 days, 11:36:00	50 days, 0:29:00	1361	1380	1312	847	29 days, 1:36:00	901	702	928	663	41 days, 10:36:00	37 days, 23:36:00	872	44 days, 3:35:00	1009	760
Birc3	2 days, 10:08:00	61	89	48	64	89	32	1 day, 19:04:00	2 days, 6:11:00	94	54	70	34	1 day, 1:04:00	23	29	58	39	1 day, 5:04:00	1 day, 4:04:00	36	2 days, 0:05:00	56	50
Birc5	2373	2695	2677	2375	2613	2817	2203	2502	2564	2726	3064	2810	1159	864	1049	828	963	727	1600	1573	1445	1303	1379	1178
Birc6	3311	4406	3625	3337	3201	4650	2757	3375	3634	3242	3136	3361	2857	2210	2973	2057	2412	1947	3293	3127	2926	3009	2784	2329
Birc7	11	10	6	13	2	13	29	33	26	26	23	14	51	40	42	11	21	14	45	33	35	19	15	19
Bivm	507	541	551	375	508	516	525	592	679	574	541	559	436	344	459	381	470	356	512	447	443	494	540	453
Blcap	515	540	565	441	483	548	466	544	609	463	512	512	809	601	823	585	760	618	831	734	693	757	671	671
Blk	0	0	0	0	0	0	0	0	0	0	0	0	0	0	0	0	1	0	1	1	1	1	0	0
Blm	1830	2211	2030	1769	1854	2094	2061	2399	2621	2572	2538	2419	748	644	864	557	737	492	1044	992	1018	927	963	779
Blmh	2359	2730	3024	2352	2521	2779	2665	3033	3343	3232	3239	3285	1965	1450	1759	1719	2023	1587	2349	2072	2068	2431	2402	2052
Blnk	51	49	47	99	86	70	90	91	71	213	224	218	29	21	17	5	11	4	21	26	34	21	16	14
Bloc1s1	278	303	288	265	344	364	266	284	242	387	372	317	369	265	274	318	427	418	443	429	386	414	479	402
Bloc1s2	589	740	601	610	664	681	953	976	1144	1003	920	936	911	708	821	498	683	508	969	921	927	814	782	639
Bloc1s3	250	275	343	236	274	270	320	386	375	389	325	338	180	114	175	130	165	131	173	176	162	164	139	136
Bloc1s4	261	286	293	367	307	332	294	273	297	392	313	341	163	103	166	127	153	138	209	238	192	175	185	169
Bloc1s5	156	146	168	128	143	142	144	154	186	190	179	166	217	139	205	170	277	161	238	211	200	233	227	170
Bloc1s6	264	259	267	483	505	548	323	346	351	557	648	668	348	287	409	525	663	518	425	374	381	704	693	565
Bloc1s6os	0	0	4	2	0	1	0	0	0	0	6	2	1	2	1	0	0	1	0	0	0	1	3	3
Bloodlinc	0	0	0	0	3	0	2	1	0	3	0	0	0	0	0	0	0	0	0	0	0	0	0	0
Blvra	199	240	221	178	188	220	237	311	259	254	290	253	137	114	157	82	99	87	144	135	116	115	125	108
Blvrb	502	656	759	445	447	474	700	797	869	579	630	577	413	283	297	222	318	255	638	648	590	354	438	335
Blzf1	530	722	671	554	542	703	569	693	789	598	611	613	451	341	441	274	334	242	548	524	530	404	461	385
Bmerb1	195	236	234	258	225	266	148	193	111	280	257	212	40	19	34	82	107	63	95	71	64	84	95	69
Bmf	519	568	504	412	387	425	659	763	754	728	757	782	882	611	933	651	910	619	892	836	738	753	864	694
Bmi1	142	152	142	106	148	174	241	255	308	252	252	244	983	844	1076	729	855	644	1219	1074	1211	1061	1053	800
Bmp1	143	163	141	143	119	157	181	203	195	165	141	125	2707	1789	2449	1491	1887	1760	1816	1700	1651	1422	1442	1198
Bmp10	0	0	0	0	0	0	0	0	0	0	0	0	0	0	0	0	0	0	1	1	0	0	0	0
Bmp15	1	0	0	0	0	0	0	0	0	0	0	0	3	0	1	0	0	0	1	4	0	0	0	0
Bmp2	3	11	7	9	3	5	14	8	12	27	14	13	206	158	249	149	205	113	419	389	333	224	204	196
Bmp2k	316	347	375	265	302	340	328	299	427	280	267	248	520	372	614	440	506	460	466	428	385	565	519	401
Bmp3	0	0	1	0	0	0	0	0	0	0	0	0	0	1	3	13	17	16	4	3	2	14	13	15
Bmp4	382	484	466	367	358	398	260	274	234	402	420	330	128	97	137	253	260	206	178	177	165	278	255	235
Bmp5	0	0	0	0	0	0	0	0	0	0	0	0	206	195	195	267	303	236	258	197	237	334	371	241
Bmp6	22	34	57	68	68	76	266	256	297	300	301	295	206	158	172	122	154	139	452	389	383	333	307	283
Bmp7	81	118	131	65	65	82	313	369	349	191	255	269	738	511	643	488	663	535	513	497	424	420	405	417
Bmp8a	1 day, 17:06:00	36	26	22:36:00	29	1 day, 7:38:00	1 day, 19:49:00	38	36	20	1 day, 2:34:00	1 day, 2:24:00	36	14	17	12:31:00	15	12	19	28	28	13	12	14:27:00
Bmp8b	23:34:00	43	61	1 day, 20:04:00	53	2 days, 9:02:00	2 days, 1:51:00	49	30	47	2 days, 7:06:00	1 day, 15:16:00	36	20	46	1 day, 7:09:00	27	31	31	35	33	41	36	1 day, 20:13:00
Bmper	11	5	4	8	6	9	109	157	141	134	163	124	188	169	174	246	300	297	283	272	226	367	392	274
Bmpr1a	1493	1846	1752	1555	1663	1932	1779	1821	2043	2214	2200	2116	3592	2708	3803	3045	3817	2946	3890	3368	3478	4438	4101	3443
Bmpr1b	4	5	2	9	11	30	5	2	1	11	12	28	14	11	27	112	128	114	19	27	21	66	65	44
Bmpr2	379	469	386	463	510	717	544	522	588	676	659	754	1986	1662	2412	1806	1978	1557	2167	1762	1828	2447	2071	1710
Bms1	2778	3215	3131	3753	4116	4324	2853	3508	3158	4584	4554	4029	1701	1240	1671	1431	1708	1435	2135	2088	1993	2013	2094	1598
Bmt2	435	509	515	390	522	559	504	470	564	757	747	722	769	617	933	569	651	498	849	749	747	867	649	664
Bmx	0	0	0	0	0	0	0	0	0	0	0	0	0	0	0	0	0	0	0	0	0	0	0	1
Bmyc	165	192	176	174	277	217	257	283	249	382	400	360	199	119	239	167	253	191	313	259	228	232	246	216
Bnc1	0	0	0	0	0	0	0	1	1	0	0	0	38	15	40	85	103	87	37	33	25	54	47	51
Bnc2	902	953	1030	1228	1165	1508	392	521	480	630	603	527	194	139	172	326	336	285	183	172	150	269	282	259
Bnip1	358	355	323	336	318	355	348	370	372	490	429	432	172	137	183	148	181	140	273	248	247	228	234	179
Bnip2	709	867	801	696	735	910	723	782	852	924	896	893	1675	1264	1693	1113	1412	1133	1488	1279	1251	1455	1403	1176
Bnip3	1098	1345	1336	1471	1562	1749	615	744	759	5226	5909	6640	1098	885	1221	519	713	451	1556	1596	1448	1295	1171	1111
Bnip3l	2001	2306	2187	1810	1901	2258	1765	1756	2057	3703	3880	4199	2446	1893	2570	1698	2242	1728	2717	2687	2536	2587	2526	2124
Bnip5	85	99	108	118	130	128	85	84	94	126	137	160	11	1	5	6	8	5	16	13	12	16	16	8
Bnipl	253	301	306	228	239	235	133	128	161	139	164	129	14	12	19	6	7	12	4	13	6	10	7	8
Boc	26	26	55	23	31	40	81	73	69	82	73	80	499	396	519	365	498	419	461	402	403	349	364	288
Bod1	949	1132	1129	1008	1019	1105	1117	1117	1112	1329	1338	1248	786	544	687	608	868	656	896	864	800	835	861	794
Bod1l	1633	1850	1891	1657	1506	2110	1358	1528	1570	1567	1575	1559	1507	1168	1660	1302	1436	1290	1681	1627	1456	1717	1579	1324
Bok	101	124	95	280	269	316	110	103	62	307	401	399	61	70	79	112	171	149	55	47	52	129	137	137
Bola1	302	366	321	278	380	363	361	371	343	471	510	459	88	58	61	61	107	99	82	109	73	113	139	136
Bola2	521	667	615	520	678	727	527	633	591	592	661	576	198	129	149	138	176	164	224	245	207	168	194	196
Bola3	196	236	198	174	206	248	251	266	207	298	289	287	95	69	111	84	108	79	139	116	113	118	130	112
Boll	6	7	1	16	16	25	16	11	14	37	31	34	1	0	0	5	10	8	5	0	1	5	2	7
Bop1	2909	3579	3475	3342	3208	3694	2889	3115	2940	3559	3608	3336	634	429	610	437	591	509	701	636	674	557	707	574
Bora	808	923	965	947	966	1138	876	1010	955	1257	1231	1139	418	303	430	371	434	338	572	556	479	500	483	436
Borcs5	135	167	128	110	130	161	170	154	138	157	174	183	86	58	71	61	60	55	89	55	64	66	77	59
Borcs6	141	166	148	90	121	102	149	119	143	114	143	112	197	141	152	161	189	175	204	201	155	209	210	148
Borcs7	36	47	44	43	52	52	62	49	66	87	83	78	94	54	62	72	105	80	86	68	89	92	91	89
Borcs8	319	343	376	318	360	428	285	314	260	331	337	291	439	314	351	315	392	313	433	428	383	363	426	412
Bpgm	286	292	290	325	350	471	327	384	354	454	497	415	306	229	284	243	235	199	313	304	262	263	281	235
Bphl	177	126	174	162	173	179	308	304	284	310	307	276	47	61	61	93	134	100	133	122	97	105	136	103
Bpi	0	0	0	0	0	0	0	0	0	0	1	0	1	0	0	1	0	0	0	0	0	0	0	0
Bpifa1	0	0	0	0	0	0	0	0	0	0	0	0	1	0	1	0	0	0	0	0	0	0	0	0
Bpifa2	0	0	0	0	0	0	0	0	0	0	0	0	0	0	0	0	0	0	0	0	0	0	0	0
Bpifa3	0	0	0	0	0	0	0	0	0	0	0	0	0	0	0	0	0	0	0	0	0	0	0	0
Bpifa5	0	0	0	0	0	0	0	0	0	0	0	0	0	0	0	0	0	0	0	0	0	0	0	0
Bpifa6	0	0	0	0	0	0	0	0	0	0	0	0	0	0	0	0	0	0	0	0	0	0	0	0
Bpifb1	0	1	0	0	2	0	0	1	2	0	0	1	0	1	1	0	0	0	0	1	1	0	1	0
Bpifb2	0	0	3	0	0	0	0	0	0	0	0	0	0	1	0	0	1	0	0	0	0	0	0	0
Bpifb3	0	0	0	0	0	0	0	0	0	0	0	0	0	0	0	0	0	0	0	0	0	0	0	0
Bpifb4	1	0	0	5	1	2	2	1	2	2	1	4	0	0	0	0	0	0	0	0	1	0	0	1
Bpifb5	3	10	10	3	2	9	2	9	9	5	8	4	19	10	9	10	10	11	11	2	2	3	8	2
Bpifb6	0	0	0	0	0	0	0	0	0	0	0	0	0	0	0	0	0	0	0	0	0	0	0	0
Bpifb9a	0	0	0	0	0	0	0	0	0	0	0	0	0	0	0	0	0	0	0	0	0	0	0	0
Bpifb9b	0	0	0	0	0	0	0	0	0	0	0	0	0	0	0	0	0	0	0	0	0	0	0	0
Bpifc	0	1	0	0	0	0	0	1	0	0	0	0	3	0	1	0	0	0	1	0	0	0	0	0
Bpnt1	554	606	696	679	618	725	435	493	546	709	747	674	413	336	423	298	395	325	479	464	440	476	473	428
Bptf	3783	4329	4196	4015	3938	5037	3277	4011	4391	3818	3831	3543	3823	2775	3866	2888	3537	2902	3954	3911	3854	3931	3873	3285
Braf	1073	1393	1349	1286	1269	1718	1209	1365	1458	1414	1375	1468	1074	952	1284	909	999	786	1247	1156	1091	1284	1170	1017
Brap	700	761	712	537	675	669	714	922	905	899	849	869	868	639	852	607	710	651	938	929	874	810	841	695
Brat1	356	452	507	266	285	298	402	442	463	392	434	463	371	269	361	278	373	271	403	462	391	378	350	324
Brca1	2955	3444	3352	2788	2945	3759	2999	3673	4042	3805	4019	4006	910	629	968	634	802	608	1123	1108	1114	1076	1119	821
Brca2	1479	1866	1873	1331	1317	1941	1835	2076	2104	1764	1860	1684	369	291	407	443	505	373	511	469	472	565	604	485
Brcc3	495	609	524	432	544	585	504	501	518	639	585	568	354	250	342	280	331	288	399	408	401	410	398	317
Brd1	2562	2807	2828	2082	2174	2605	2665	2978	3447	2734	2462	2528	2088	1512	2206	1475	1897	1518	2503	2491	2383	2118	2198	1901
Brd2	6074	7196	6355	6431	6772	7254	5169	5565	6286	6835	6501	6188	4764	3391	4578	3396	4607	3557	5598	5255	4967	4902	5132	4347
Brd3	2308	2654	2914	2223	2163	2649	2205	2575	2751	2566	2502	2421	2536	1981	2700	2011	2599	2055	2735	2642	2299	2507	2479	2065
Brd3os	71	75	73	34	50	49	64	93	78	35	52	43	28	21	33	27	44	21	35	23	22	28	18	20
Brd4	4387	5358	5841	3447	3619	4550	4180	5094	6106	4323	4346	4180	2650	1794	2658	2015	2609	1981	2814	2782	2481	2749	2587	2428
Brd7	1353	1549	1575	1288	1346	1587	1601	1865	1871	1889	1688	1679	1345	990	1284	1124	1341	1038	1291	1210	1235	1404	1439	1177
Brd8	2849	3105	3035	2743	2805	3314	3085	3239	3391	3475	3509	3204	1912	1462	1908	1518	1896	1465	2587	2624	2354	2246	2336	2100
Brd8dc	1	6	2	0	3	4	1	3	1	8	7	4	3	8	10	9	9	8	11	14	11	18	8	8
Brd9	528	519	561	455	461	486	438	551	595	514	506	519	568	411	544	423	508	431	658	645	606	588	651	525
Brdt	15	9	11	13	23	26	26	30	24	34	45	32	38	22	20	37	32	20	38	36	28	47	43	35
Brf1	344	389	388	310	293	339	335	324	426	334	362	282	588	391	468	401	494	398	593	625	560	551	549	459
Brf2	181	297	251	197	230	263	257	277	334	284	309	265	172	127	173	161	193	158	212	220	173	188	203	189
Bri3	716	852	802	543	672	713	850	969	1051	837	907	845	567	489	691	588	728	577	826	828	770	774	784	742
Bri3bp	1410	1556	1463	1318	1485	1574	1514	1494	1563	1968	1839	1854	973	704	971	820	1144	914	1122	1061	914	1114	1032	930
Bricd5	0	0	2	0	0	0	0	0	0	5	2	0	0	0	1	0	1	0	1	0	0	0	0	0
Brinp1	4	6	1	18	18	25	16	22	4	12	41	27	4	2	7	24	24	34	4	11	12	14	15	14
Brinp2	6	0	8	25	27	23	23	13	15	50	32	30	5	4	5	8	7	4	7	9	10	9	10	10
Brinp3	0	1	0	0	0	0	0	0	0	4	2	0	1	1	2	7	7	7	0	1	0	7	0	6
Brip1	420	487	464	374	377	565	529	508	597	697	663	649	278	181	262	147	188	168	307	294	331	320	330	265
Brip1os	299	374	395	424	427	536	410	426	423	570	589	555	970	744	943	764	1033	756	1110	881	959	1077	1047	899
Brix1	3389	3693	3698	3837	4263	4716	3364	3600	3770	4571	4254	3828	1644	1156	1600	1073	1264	986	1838	1736	1652	1677	1537	1274
Brk1	1238	1526	1397	1231	1168	1345	1495	1597	1850	1538	1599	1637	1124	844	1058	797	985	755	1244	1211	1113	1123	1138	1034
Brms1	520	557	569	575	611	608	411	447	492	629	599	589	456	346	414	358	473	413	573	502	461	520	549	453
Brms1l	474	530	527	450	471	528	450	524	546	535	603	621	513	379	579	373	445	410	536	470	437	450	451	434
Brox	748	737	812	596	612	755	818	854	1033	690	789	709	953	708	883	690	861	638	917	874	855	897	869	731
Brpf1	1300	1531	1484	1384	1391	1615	1160	1287	1420	1446	1501	1443	929	684	862	644	838	716	983	1036	902	877	990	790
Brpf3	1466	1829	2061	1006	1069	1516	1127	1435	1825	1373	1535	1525	843	576	848	719	918	723	1114	1198	986	945	911	843
Brs3	0	0	0	0	0	0	0	0	0	0	0	0	0	0	0	0	0	0	0	0	0	0	0	0
Brsk1	435	555	556	578	533	585	704	658	615	477	472	463	307	237	296	243	360	294	276	264	212	288	336	276
Brsk2	17	21	22	25	33	39	19	9	5	38	37	18	8	5	10	4	3	7	2	5	0	6	4	3
Brwd1	2220	2801	2560	2034	1845	2601	2733	2940	2973	2374	2509	2525	2051	1572	2129	1832	2298	1871	2519	2435	2385	2541	2357	1958
Brwd3	865	981	865	900	954	1206	967	1061	1078	1239	1328	1337	1232	1050	1456	1039	1192	872	1758	1692	1603	1670	1457	1240
Bscl2	452	567	509	350	326	412	569	743	878	433	433	470	310	214	299	277	329	280	377	415	315	306	347	304
Bsdc1	776	856	824	738	835	892	907	947	1094	1060	1051	971	960	733	978	727	887	711	1049	1023	939	1018	1060	935
Bsg	5351	6348	6410	5405	5655	5945	6181	7084	7056	9823	10564	10896	12631	8537	10956	7756	10516	8268	14528	14209	13092	12342	12863	11509
Bsn	69	67	82	40	59	46	63	72	79	61	62	58	16	22	23	22	24	23	24	27	15	21	31	20
Bsnd	0	0	0	0	0	0	0	0	0	0	0	0	1	0	1	0	0	1	0	0	0	0	0	1
Bsph1	0	0	0	0	0	0	0	0	0	0	0	0	0	0	0	0	0	0	0	1	0	0	0	0
Bsph2	0	0	0	0	0	0	0	0	0	0	0	0	0	0	0	0	0	0	0	0	0	0	0	0
Bspry	163	197	155	316	342	378	169	171	158	376	314	338	15	19	16	33	72	61	17	16	27	84	82	85
Bst1	3	1	6	16	12	8	5	3	5	18	15	18	12	10	11	4	5	3	7	6	7	11	7	6
Bst2	1204	1477	1395	1070	1051	1111	1320	1513	1686	1393	1346	1364	658	435	523	338	427	327	493	472	468	366	355	315
Bsx	0	0	0	0	0	0	0	0	0	7	0	0	3	0	0	0	1	1	0	0	0	3	0	0
Btaf1	2022	2429	2314	1904	1878	2617	1884	2047	2469	2129	2050	1985	1466	1063	1477	1052	1225	1021	1651	1538	1513	1596	1604	1301
Btbd1	1129	1304	1302	1374	1509	1705	1832	1987	1983	2498	2310	2279	1181	855	1195	932	1142	860	1204	1112	1106	1347	1342	1139
Btbd10	609	696	689	556	577	678	717	765	943	740	683	671	687	540	649	427	529	427	599	538	593	662	579	454
Btbd11	489	661	578	592	525	644	590	672	505	483	524	480	88	62	71	66	55	55	136	107	115	59	63	57
Btbd16	0	0	0	0	0	0	0	0	0	0	0	1	0	0	1	2	0	0	1	0	1	0	0	0
Btbd17	2	3	6	8	4	4	4	10	5	5	8	8	5	2	5	2	1	6	4	7	5	2	4	5
Btbd18	43	46	35	49	61	75	65	72	61	100	108	98	6	8	12	1	6	6	9	10	7	11	12	9
Btbd19	438	565	542	347	434	464	360	475	563	401	325	378	228	150	201	86	95	99	186	170	158	99	76	78
Btbd2	1201	1521	1508	1223	1248	1401	1383	1566	1537	1832	2046	1907	794	583	810	772	1088	760	822	819	691	854	848	725
Btbd3	431	452	421	446	487	555	443	484	526	652	649	637	603	479	596	464	579	510	710	631	618	630	568	472
Btbd35f1	0	0	0	0	0	0	0	0	0	0	0	0	0	0	0	0	0	0	0	0	0	0	0	0
Btbd35f10	0	0	0	0	0	0	0	0	0	0	0	0	0	0	0	0	0	0	0	0	0	0	0	0
Btbd35f11	0	0	0	0	0	0	0	0	0	0	0	0	0	0	0	0	0	0	0	0	0	0	0	0
Btbd35f12	0	0	0	0	0	0	0	0	0	0	0	0	0	0	0	0	0	0	0	0	0	0	0	0
Btbd35f13	0	0	0	0	0	0	0	0	0	0	0	0	0	0	0	0	0	0	0	0	0	0	0	0
Btbd35f14	0	0	0	0	0	0	0	0	0	0	0	0	0	0	0	0	0	0	0	0	0	0	0	0
Btbd35f15	0	0	0	0	0	0	0	0	0	0	0	0	0	0	0	0	0	0	0	0	0	0	0	0
Btbd35f16	0	0	0	0	0	0	0	0	0	0	0	0	0	0	0	0	0	0	0	0	0	0	0	0
Btbd35f17	0	0	0	0	0	0	0	0	0	0	0	0	0	0	0	0	0	0	0	0	0	0	0	0
Btbd35f18	0	0	0	0	0	0	0	0	0	0	0	0	0	0	0	0	0	0	0	0	0	0	0	0
Btbd35f2	0	0	0	0	0	0	0	0	0	0	0	0	0	0	0	0	0	0	0	0	0	0	0	0
Btbd35f20	0	0	0	0	0	0	0	0	0	0	0	0	0	0	0	0	0	0	0	0	0	0	0	0
Btbd35f21	0	0	0	0	0	0	0	0	0	0	0	0	0	0	0	0	0	0	0	0	0	0	0	0
Btbd35f23	0	0	0	0	0	0	0	0	0	0	0	0	0	0	0	0	0	0	0	0	0	0	0	0
Btbd35f26	0	0	0	0	0	0	0	0	0	0	0	0	0	0	0	0	0	0	0	0	0	0	0	0
Btbd35f27	0	0	0	0	0	0	0	0	0	0	0	0	0	0	0	0	0	0	0	0	0	0	0	0
Btbd35f28	0	0	0	0	0	0	0	0	0	0	0	0	0	0	0	0	0	0	0	0	0	0	0	0
Btbd35f3	0	0	0	0	0	0	0	0	0	0	0	0	0	0	0	0	0	0	0	0	0	0	0	0
Btbd35f4	0	0	0	0	0	0	0	0	0	0	0	0	0	0	0	0	0	0	0	0	0	0	0	0
Btbd35f5	0	0	0	0	0	0	0	0	0	0	0	0	0	0	0	0	0	0	0	0	0	0	0	0
Btbd35f6	0	0	0	0	0	0	0	0	0	0	0	0	0	0	0	0	0	0	0	0	0	0	0	0
Btbd35f7	0	0	0	0	0	0	0	0	0	0	0	0	0	0	0	0	0	0	0	0	0	0	0	0
Btbd6	261	297	354	219	251	270	303	356	377	359	313	269	155	91	130	186	236	173	180	206	185	242	225	200
Btbd7	640	651	679	487	535	656	590	681	711	563	623	569	1060	799	1052	905	1070	822	1078	1061	1006	1083	1065	873
Btbd8	7	27	14	12	13	28	34	49	17	27	28	37	20	14	17	11	17	21	28	29	22	13	33	22
Btbd9	493	544	571	487	519	568	475	549	700	577	579	548	586	467	584	603	767	620	643	648	591	762	791	657
Btc	0	4	0	1	3	2	0	0	0	0	0	4	0	0	0	0	1	1	0	0	0	0	1	1
Btd	102	107	132	88	120	111	111	94	146	160	168	151	254	209	265	243	310	226	355	320	291	323	372	332
Btf3	11957	13268	13834	11464	12628	13453	12162	13874	14597	13973	13600	12906	5277	3815	4964	3829	4816	3816	6320	5833	5715	5325	5700	4845
Btf3l4	1445	1668	1460	1435	1605	1634	1314	1511	1525	1758	1666	1667	1076	812	1107	963	1226	950	1231	1166	1136	1300	1428	1239
Btg1	832	1058	1201	552	504	661	1474	1626	2345	954	931	893	934	729	1116	876	1020	755	1678	1722	1594	1480	1321	1114
Btg1b	0	0	0	0	0	0	0	0	0	0	0	0	0	0	0	0	0	0	0	0	0	0	0	0
Btg1c	0	0	0	0	0	0	0	0	0	0	0	0	0	1	2	0	0	0	1	1	0	0	0	0
Btg2	797	795	851	711	789	854	1075	1142	1369	1354	1484	1489	2665	2004	2576	1839	2272	1933	2359	2103	2097	2492	2393	2127
Btg3	668	776	868	36 days, 10:03:00	992	1100	1280	1402.6	1462	1402	1270.1	1398	23 days, 18:33:00	20 days, 15:47:00	23 days, 5:04:00	25 days, 8:17:00	21 days, 16:33:00	21 days, 3:19:00	778.4	22 days, 19:45:00	26 days, 1:58:00	31 days, 19:08:00	38 days, 23:03:00	698.9
Btg4	0	0	0	0	0	0	0	0	0	0	0	0	1	0	1	0	1	0	0	0	0	0	0	0
Btk	0	0	0	0	0	1	0	1	0	7	3	2	0	0	2	0	0	0	0	0	0	0	0	0
Btla	4	3	9	8	7	6	0	0	2	1	1	6	0	0	0	0	2	1	0	0	0	0	3	1
Btn1a1	1	0	0	2	3	5	1	2	5	5	4	7	3	0	3	23	33	22	1	3	4	28	30	28
Btn2a2	0	5	10	5	12	13	10	18	11	21	17	24	8	2	7	9	16	10	10	9	5	16	6	13
Btnl1	4	0	5	8	2	4	2	6	2	8	8	3	0	0	0	0	0	0	0	0	0	0	0	1
Btnl10	0	0	0	0	0	0	0	0	0	0	1	0	0	0	0	0	0	0	0	0	0	0	0	0
Btnl2	0	0	0	0	0	0	0	0	0	0	0	0	0	0	0	0	0	0	0	0	0	0	0	0
Btnl4	0	2	0	0	1	0	0	0	0	0	0	0	0	0	0	0	0	0	0	0	0	0	0	0
Btnl5-ps	0	0	0	0	0	0	0	0	0	0	0	0	1	1	1	0	0	1	1	0	1	0	1	1
Btnl6	0	0	0	0	0	0	0	0	0	0	0	0	0	0	0	0	0	0	0	0	0	0	0	0
Btnl9	0	0	0	0	0	0	0	0	0	2	0	4	0	0	0	1	0	0	1	0	2	0	0	1
Btrc	703	751	755	564	591	716	948	1073	1105	759	800	789	659	504	680	601	709	580	770	787	659	728	771	583
Bub1	3622	4159	4277	2881	3193	3949	4050	4364	4761	5395	5192	5523	1392	1123	1538	1228	1411	987	2298	1890	1931	2002	1945	1660
Bub1b	5314	6070	5991	5649	5876	6790	5880	6963	6502	8340	8433	7880	1885	1414	1919	1553	1981	1527	2788	2704	2409	2284	2594	2110
Bub3	3260	3784	3798	3775	3856	4146	3184	3429	3333	4220	4057	4112	2041	1373	1680	1475	1890	1486	2340	2178	2054	1961	2035	1769
Bud13	684	862	897	782	801	971	774	895	931	975	995	959	452	286	386	340	452	310	539	483	437	442	489	450
Bud23	1298	1474	1393	1392	1516	1666	1362	1320	1433	1601	1484	1555	496	365	495	375	494	393	544	507	490	506	559	454
Bud31	1293	1566	1505	1632	1722	2035	1155	1220	1425	1721	1608	1554	768	602	787	578	702	527	763	707	766	904	829	692
Bves	7	6	5	23	9	20	1	23	7	24	41	14	52	38	53	92	137	108	37	42	40	132	94	103
Bvht	102	127	107	66	71	97	106	141	165	93	92	96	21	11	14	15	8	7	17	19	23	16	10	12
Bysl	1588	1863	1861	1841	1867	1995	1497	1686	1648	2028	1989	1671	700	489	677	515	620	508	748	629	624	617	707	608
Bzw1	9648	11163	10254	9675	10574	12155	7118	7779	8698	10724	10363	9963	8401	6597	8608	6312	7727	6030	9516	8698	8905	9873	9833	7923
Bzw2	3001	3304	3330	3392	3680	4003	3334	3668	3527	5117	5077	4945	1215	876	1252	1072	1342	1045	1394	1436	1359	1408	1599	1234
C030005K06Rik	0	0	0	0	0	0	0	0	0	0	0	3	0	0	2	0	0	0	5	2	2	2	1	2
C030006K11Rik	203	217	248	151	120	176	209	215	203	141	143	154	67	53	69	42	68	55	74	78	56	49	61	48
C030007H22Rik	0	0	0	0	0	0	0	0	0	0	0	0	0	0	0	0	0	0	0	0	0	0	0	0
C030013C21Rik	0	0	0	0	0	0	0	0	0	0	0	0	0	0	0	0	0	0	0	0	0	0	0	0
C030013G03Rik	0	0	0	0	0	0	0	0	0	0	0	0	0	0	0	0	0	0	0	0	0	0	0	0
C030016D13Rik	4	5	11	3	1	7	7	5	4	2	8	12	3	0	1	2	4	0	1	10	3	4	2	4
C030018K13Rik	1	0	1	0	0	0	0	0	0	0	0	0	0	0	0	0	0	0	0	0	0	0	0	0
C030023E24Rik	0	0	0	0	0	0	0	0	0	0	0	0	0	0	0	0	0	0	0	0	0	0	1	0
C030029H02Rik	0	5	0	0	0	0	0	0	0	0	0	0	0	0	0	0	0	0	0	0	0	0	0	0
C030034I22Rik	19	34	18	27	16	21	23	24	20	21	25	22	18	14	14	5	13	7	19	35	10	18	17	10
C030034L19Rik	4	1	5	2	0	4	3	4	3	4	1	1	0	2	0	2	0	1	1	0	0	0	0	0
C030037D09Rik	4	6	3	4	4	7	9	9	8	4	10	8	6	5	5	13	13	8	3	9	5	11	10	17
C130021I20Rik	2	0	5	1	1	9	3	10	6	4	8	2	32	18	22	19	20	18	34	43	33	31	36	25
C130026I21Rik	0	1	0	0	2	0	0	1	0	0	0	01:17:00	23:04:00	14:59:00	1 day, 1:23:00	3	04:32:00	5.6	7	11:55:00	6	05:34:00	4	11
C130026L21Rik	0	0	0	0	0	0	1	0	1	0	0	0	2	1	0	2	0	2	0	4	1	1	3	0
C130036L24Rik	14	26	26	25	23	31	6	8	14	28	18	8	6	5	10	6	5	1	13	11	9	7	12	5
C130046K22Rik	29	48	29	22	32	53	23	29	22	25	28	52	49	32	50	43	61	49	68	67	70	55	57	57
C130050O18Rik	0	0	0	1	1	0	0	0	1	1	0	0	0	0	0	0	0	0	0	0	1	0	1	0
C130060C02Rik	0	0	0	4	4	0	1	2	1	2	0	1	4	1	3	2	5	3	1	3	7	5	0	4
C130071C03Rik	4	2	7	1	6	4	4	5	0	8	11	2	4	1	6	6	7	13	11	5	6	13	11	6
C130073F10Rik	24	55	41	22	12	12	32	44	48	17	21	15	46	36	39	6	3	5	28	44	39	15	21	12
C130074G19Rik	74	97	96	98	126	148	150	174	173	167	192	136	154	93	140	80	153	111	110	102	110	135	147	132
C130080G10Rik	0	0	0	0	0	0	0	0	0	0	0	0	0	0	0	0	0	0	0	0	0	0	0	0
C130083M11Rik	0	1	1	0	0	2	1	1	1	0	1	0	0	0	0	0	0	0	0	0	0	0	0	0
C1d	336	405	367	396	489	472	347	377	318	631	571	639	442	365	428	465	550	454	579	497	525	660	662	543
C1galt1	311	413	375	292	381	382	375	445	409	460	475	491	484	360	507	325	471	304	703	598	570	604	605	518
C1galt1c1	147	153	119	147	157	161	162	183	130	265	235	199	286	182	281	203	230	154	300	293	303	300	308	243
C1qa	0	1	0	0	0	1	0	0	0	0	0	0	0	0	0	0	0	0	0	0	0	0	0	0
C1qb	0	0	0	0	0	0	0	0	0	0	0	0	0	0	0	0	0	0	0	0	0	0	0	0
C1qbp	7775	9420	9309	8679	8761	9731	8366	9077	9239	10995	10894	10188	2110	1460	2053	1558	1925	1425	2610	2553	2467	2322	2419	2068
C1qc	0	0	0	0	0	0	0	0	0	0	0	0	0	0	0	0	0	0	0	0	0	0	0	0
C1ql1	38	58	39	34	49	58	26	74	42	86	70	68	8	7	9	9	14	11	24	19	25	14	32	33
C1ql2	2	0	4	2	1	2	10	5	11	6	4	2	1	1	3	0	0	0	4	3	2	1	2	1
C1ql3	1	0	0	0	6	6	2	0	1	4	0	6	0	0	1	1	7	1	1	0	0	2	7	3
C1ql4	0	11	4	10	4	5	10	36	19	14	28	4	3	3	3	3	6	4	5	9	5	3	11	14
C1qtnf1	32	46	30	43	56	39	14	26	27	40	49	33	13	14	21	12	17	13	14	9	12	10	6	19
C1qtnf12	126	159	111	84	95	122	198	190	194	187	212	287	142	83	110	93	121	90	106	98	95	106	80	58
C1qtnf2	0	0	0	2	2	1	0	0	0	0	0	1	2	2	2	6	14	9	1	4	3	4	3	4
C1qtnf3	0	0	0	0	0	0	0	0	1	1	0	0	41	40	41	43	31	39	73	48	49	75	57	59
C1qtnf4	29	36	23	47	56	54	44	81	45	89	91	123	37	19	30	59	90	67	47	48	35	100	91	84
C1qtnf5	02:17:00	1.5	0	1	1	0.5	2	5	2	1	02:42:00	2	2	0.5	0	0.5	1	1	0	0	1	0.5	02:37:00	1
C1qtnf6	8	13	5	13	10	6	6	23	19	13	10	13	211	138	198	81	125	90	192	198	188	119	107	85
C1qtnf7	0	0	1	0	0	0	0	0	0	0	0	0	0	1	1	0	0	0	0	1	0	1	0	0
C1qtnf9	1	0	0	4	4	2	0	2	0	1	4	3	1	0	0	0	0	0	7	3	1	0	1	0
C1ra	1	4	3	0	03:43:00	0	7	05:35:00	08:04:00	5	5	4	32.4	13.3	1 day, 13:36:00	13:02:00	1 day, 10:36:00	1 day, 1:08:00	06:05:00	18:13:00	9	06:09:00	7	10:33:00
C1rb	0	0	0	3	03:57:00	0	0	02:05:00	03:36:00	0	0	0	14.6	5.7	05:04:00	05:38:00	07:04:00	02:32:00	02:35:00	02:27:00	0	04:31:00	0	02:07:00
C1rl	54	52	55	28	35	35	60	95	90	56	72	67	69	35	64	57	48	52	41	39	54	54	35	48
C1s1	3 days, 10:36:00	87	4 days, 18:04:00	2 days, 13:17:00	56.7	1 day, 16:07:00	3 days, 1:22:00	2 days, 17:38:00	57	2 days, 13:26:00	3 days, 5:27:00	80	10 days, 17:31:00	8 days, 18:31:00	300.9	7 days, 0:29:00	9 days, 0:26:00	7 days, 16:21:00	8 days, 22:29:00	8 days, 3:37:00	6 days, 11:29:00	7 days, 12:32:00	6 days, 6:36:00	5 days, 10:35:00
C1s2	01:04:00	3	06:36:00	07:23:00	4.3	04:33:00	04:18:00	01:02:00	2	09:14:00	10:13:00	6	04:09:00	06:09:00	7.1	06:11:00	03:14:00	03:19:00	03:11:00	03:03:00	05:11:00	07:08:00	03:04:00	03:05:00
C2	21	60	38	28	26	21	80	140	148	84	89	69	102	64	94	36	60	45	293	285	233	170	168	130
C230014O12Rik	0	1	0	0	0	4	0	1	0	0	0	0	0	0	1	1	0	3	0	0	1	0	0	0
C230024C17Rik	0	0	0	0	0	0	0	0	0	0	0	0	0	0	0	0	0	0	0	0	0	0	0	0
C230029F24Rik	0	0	0	0	0	0	0	0	0	0	0	0	0	0	0	0	0	0	0	0	0	0	0	0
C230035I16Rik	2	1	0	2	1	0	0	3	0	0	5	3	0	0	0	8	9	8	0	2	3	3	4	3
C230037L18Rik	0	8	3	6	5	1	5	6	8	6	8	2	3	5	0	5	4	5	5	7	0	4	0	3
C230072F16Rik	0	0	0	0	0	0	1	0	0	0	0	0	0	1	0	0	1	0	0	0	1	0	0	0
C230079O03Rik	0	0	0	0	0	0	0	0	0	0	0	0	0	0	0	0	0	0	0	0	0	0	0	0
C2cd2	193	204	250	186	172	213	319	342	441	290	318	295	501	410	541	386	460	349	512	501	530	441	470	409
C2cd2l	129	143	148	122	116	133	188	202	254	186	196	252	227	125	182	97	137	105	177	216	188	140	177	131
C2cd3	887	1116	1127	802	882	1109	986	1161	1299	1140	1092	1165	996	714	1025	1026	1326	1006	1047	1041	923	1241	1196	1011
C2cd4a	0	0	0	2	0	3	0	0	2	0	0	0	0	1	0	0	0	2	0	0	1	0	0	1
C2cd4b	5	7	0	8	18	12	8	2	2	6	13	9	0	1	0	1	6	1	1	0	2	2	4	1
C2cd4c	40	47	47	14	17	20	64	55	44	24	31	20	25	21	25	22	31	29	37	34	22	15	31	28
C2cd4d	0	0	0	0	0	0	0	0	0	0	0	0	4	0	0	0	0	1	0	0	1	0	0	0
C2cd5	1258	1378	1444	1109	1142	1337	1675	1826	1884	1540	1687	1696	431	297	430	285	380	278	539	601	547	493	466	399
C2cd6	2	4	0	0	0	0	0	0	0	5	3	0	1	0	0	0	0	0	0	0	0	0	0	2
C3	13	2	1	5	4	1	1	1	3	2	14	7	5	2	12	26	29	20	4	3	2	3	9	9
C330004P14Rik	20	35	29	26	30	21	10	14	36	24	26	31	1	0	2	0	1	0	1	1	1	0	0	3
C330007P06Rik	691	775	737	738	790	875	706	786	768	880	795	821	660	597	707	569	703	521	836	771	695	836	806	690
C330011F03Rik	2	0	1	1	0	0	0	0	0	0	0	0	0	0	0	0	0	0	0	0	0	0	0	0
C330013E15Rik	3	0	2	2	12	3	3	9	3	7	4	9	5	5	14	1	3	2	8	3	4	3	5	4
C330018A13Rik	43	34	24	11	8	10	31	39	45	19	25	23	16	11	12	3	6	6	17	11	21	12	14	7
C330018D20Rik	119	120	119	171	193	212	142	97	120	234	246	220	122	77	111	159	194	174	115	94	97	267	218	180
C330020E22Rik	99	77	99	99	110	100	92	88	77	119	97	103	1	1	2	1	1	1	1	2	0	0	0	0
C330022C24Rik	2	0	0	1	0	0	2	0	0	0	0	0	0	0	0	0	0	0	1	0	0	1	0	0
C330024C12Rik	0	0	0	0	0	3	0	0	0	1	0	0	1	0	0	0	0	0	3	1	0	0	0	0
C330024D21Rik	13	29	20	33	19	22	48	47	41	44	58	56	15	4	9	6	7	4	17	27	21	14	15	10
C330026H20Rik	0	1	0	0	0	0	0	0	0	4	0	0	0	0	0	0	0	0	0	0	0	0	0	0
C3ar1	0	0	5	1	0	1	0	1	0	0	0	2	7	5	12	2	5	2	7	3	6	2	5	3
C430002N11Rik	0	2	0	0	0	0	0	0	0	5	0	0	1	0	0	0	0	0	0	0	0	2	1	0
C430042M11Rik	17	27	29	23	36	25	31	30	33	31	65	33	6	3	6	4	11	2	5	7	7	8	10	4
C430049B03Rik	4	5	2	3	8	3	2	3	0	2	1	2	68	76	97	137	189	157	132	110	100	217	202	189
C4a	13	18	08:57:00	17	15	26	15	1 day, 14:19:00	22	29	17	18:46:00	8	6	5	6	3	7	11:23:00	10	7	6	6	11
C4b	11	1	21:43:00	3	7	9	3	10:21:00	6	12	11	19:54:00	5	6	6	1	5	1	02:17:00	3	0	2	2	2
C4bp	0	0	0	0	0	0	0	0	0	0	0	0	2	0	1	0	0	0	1	2	0	0	0	1
C4bp-ps1	0	0	0	0	0	0	0	5	1	4	0	1	0	0	0	0	0	0	0	0	2	0	0	0
C4H1orf232	0	0	0	1	2	3	0	3	2	0	2	3	0	0	0	0	0	0	1	0	0	0	0	0
C530005A16Rik	2	15	12	10	9	3	10	10	4	7	10	9	18	10	8	4	15	7	13	8	6	8	11	7
C530008M17Rik	27	22	26	72	91	105	23	30	42	79	88	95	257	167	217	321	427	360	236	235	214	307	304	228
C530044C16Rik	0	0	0	0	0	0	0	0	0	0	0	0	0	0	0	0	0	0	0	0	0	0	0	0
C5ar1	0	0	0	0	0	0	0	0	0	3	0	0	0	0	1	0	0	1	0	0	0	0	0	0
C5ar2	2	0	0	0	0	1	0	0	0	1	1	0	1	0	1	0	1	0	1	2	1	0	0	0
C6	0	0	0	2	1	1	0	0	0	3	2	3	0	0	0	1	0	0	0	0	0	0	0	0
C630028M04Rik	0	0	0	0	0	0	0	0	0	0	0	0	1	0	0	0	0	0	0	0	0	1	0	0
C630031E19Rik	0	0	0	0	0	0	0	0	0	0	0	0	0	0	0	0	0	0	0	0	0	0	0	0
C630043F03Rik	11	17	5	17	29	28	10	28	10	29	40	38	18	16	29	29	47	18	19	33	15	30	27	18
C7	6	6	10	2	7	7	2	2	3	1	8	3	0	0	1	0	0	0	0	0	1	0	1	0
C730002L08Rik	0	0	0	0	0	0	0	0	0	0	0	0	0	0	0	0	0	0	0	0	0	0	0	0
C730014E05Rik	0	0	0	0	0	0	0	0	0	0	0	0	0	0	0	0	0	0	0	0	0	0	0	0
C730027H18Rik	0	0	0	0	0	0	0	0	0	0	0	0	0	0	0	0	0	0	0	0	0	0	0	0
C730036E19Rik	0	0	0	0	0	0	0	0	0	0	0	0	3	0	1	0	0	0	1	3	3	0	0	0
C77080	1475	1729	1787	1266	1250	1548	2014	2302	2473	1984	2022	2045	1212	854	1215	981	1126	910	1536	1608	1487	1445	1221	1153
C86187	0	0	4	0	0	2	2	0	1	2	2	1	0	0	2	1	0	0	0	0	0	0	1	0
C87198	0	0	0	0	0	0	0	0	0	0	0	0	0	0	0	0	0	0	0	0	0	0	0	0
C87414	0	0	0	0	0	0	0	0	0	0	0	0	0	0	0	0	1	0	0	0	0	0	0	0
C87436	72	110	79	84	82	87	60	89	93	87	104	110	71	45	75	51	73	57	74	81	82	69	64	63
C87499	0	0	0	0	0	0	0	0	0	0	0	1	0	0	0	0	0	0	0	0	0	0	0	0
C87977	1	0	0	0	0	0	0	0	0	0	0	0	0	0	0	0	0	0	1	0	0	0	0	0
C8a	3	1	0	7	9	11	0	0	2	7	12	0	0	0	0	0	0	0	0	0	0	0	0	0
C8b	2	0	3	10	5	10	0	4	5	3	5	7	0	0	0	1	1	0	0	0	0	0	0	2
C8g	15	40	39	16	13	14	47	34	47	53	48	48	9	7	2	10	12	9	10	12	9	11	11	13
C9	0	0	0	0	0	0	0	2	0	0	0	0	25	17	27	4	4	5	69	65	63	13	15	12
C920006O11Rik	37	42	55	17	18	44	80	59	77	42	40	82	23	11	21	11	24	14	17	21	15	29	21	20
C920009B18Rik	4	3	6	2	0	3	1	5	1	5	4	2	3	8	6	1	4	0	2	2	0	2	3	1
C920021L13Rik	1	1	1	0	0	1	0	5	4	0	2	1	2	0	5	0	2	0	0	0	0	0	2	0
C9orf72	326	338	431	286	337	475	449	479	499	468	490	498	366	295	400	248	313	262	403	355	343	299	304	278
Caap1	470	500	529	497	562	623	454	483	514	660	620	616	217	182	238	187	264	190	278	266	240	321	284	213
Cab39	2072	2442	2369	2084	2308	2686	2115	2253	2496	2573	2704	2685	2150	1735	2277	1612	2036	1561	2243	2127	1975	2338	2406	1890
Cab39l	704	895	855	587	662	791	1189	1271	1365	1077	1111	1112	611	447	623	417	536	371	697	627	627	617	670	514
Cabcoco1	0	0	0	0	0	0	0	0	0	0	0	0	0	0	0	1	0	1	0	0	0	1	1	0
Cabin1	1443	1835	1756	1400	1534	1910	1429	1622	2001	1796	1852	1853	1065	767	1032	840	1023	873	1075	1100	1032	1061	1082	924
Cables1	140	117	180	128	125	164	132	165	166	170	166	187	162	123	142	119	151	122	237	228	239	178	197	150
Cables2	195	253	221	139	164	198	222	249	232	232	267	282	370	253	400	359	427	381	408	338	366	395	375	357
Cabp1	136	151	197	127	174	185	173	231	205	152	189	176	88	52	73	114	135	114	62	73	50	81	80	60
Cabp2	5	2	8	0	0	0	0	3	1	2	2	4	0	0	0	0	0	0	0	0	0	0	0	0
Cabp4	13	12	1	3	3	5	8	6	5	10	8	10	2	1	1	0	1	0	2	0	1	0	0	1
Cabp5	0	7	3	0	0	0	0	0	0	0	0	0	0	1	1	0	0	1	2	1	0	0	0	0
Cabp7	93	49	67	92	114	154	108	102	115	176	184	167	6	7	3	5	8	13	19	15	16	13	19	24
Cabs1	7	9	6	6	5	5	3	0	0	1	1	2	0	0	0	0	0	0	0	0	0	0	1	0
Cabyr	2	3	0	3	2	4	1	0	0	7	2	2	0	0	2	3	2	6	2	0	0	5	3	7
Cacfd1	179	221	220	133	170	171	164	208	198	162	175	195	469	347	453	397	453	369	478	454	424	377	409	365
Cachd1	300	331	348	398	372	486	164	163	152	256	265	231	811	547	721	738	936	767	1064	1104	1003	891	954	765
Cacna1a	615	745	679	546	568	691	651	703	717	602	578	647	343	224	286	207	248	268	245	306	237	226	225	222
Cacna1b	79	92	74	65	80	78	47	85	80	66	58	50	46	29	48	70	92	79	52	42	37	70	62	43
Cacna1c	2	5	1	6	9	9	3	6	1	5	9	10	89	77	74	51	71	60	57	44	56	39	45	44
Cacna1d	0	3	0	3	4	5	13	27	16	13	20	15	44	19	10	40	43	45	64	67	50	87	73	61
Cacna1e	1	1	0	3	0	5	2	1	2	0	1	0	9	12	3	6	7	8	3	3	3	10	8	10
Cacna1f	0	0	0	0	1	0	0	0	0	0	0	0	0	0	0	0	0	0	0	1	0	1	0	0
Cacna1g	42	31	40	34	21	28	31	49	28	24	37	39	120	67	117	123	152	122	127	118	102	99	118	108
Cacna1h	27	41	49	18	20	29	33	43	52	99	134	126	316	196	287	341	372	331	152	168	149	226	243	224
Cacna1i	2	0	8	7	14	7	2	2	2	5	5	8	0	4	0	0	4	2	0	0	0	0	1	1
Cacna1s	9	5	13	16	18	22	5	14	25	34	29	25	10	15	10	21	30	30	9	9	7	41	35	46
Cacna2d1	109	128	138	137	153	178	74	98	110	122	109	118	266	225	317	365	443	380	277	191	236	360	340	262
Cacna2d2	175	226	218	142	167	231	237	287	218	189	170	273	62	34	46	137	191	165	89	67	53	106	138	133
Cacna2d3	8	8	13	7	13	11	13	16	26	7	11	11	1	2	2	13	9	5	3	6	1	13	5	7
Cacna2d4	3	1	7	0	0	2	8	1	7	3	0	0	8	6	3	1	2	2	8	4	4	2	1	2
Cacnb1	116	95	81	74	55	93	67	114	113	62	108	97	61	37	55	75	79	80	41	56	49	82	59	66
Cacnb2	2	0	5	6	9	9	0	1	1	15	2	1	14	10	6	21	33	17	20	12	21	17	10	13
Cacnb3	527	664	640	451	401	468	550	535	579	505	494	487	1263	924	1224	1051	1285	1118	1087	1123	917	1031	1018	904
Cacnb4	3	0	2	0	0	2	2	0	1	0	0	1	1	0	0	1	5	6	5	0	1	4	1	5
Cacng1	0	0	0	1	0	0	0	1	0	0	2	0	2	1	0	0	0	0	1	0	0	0	1	0
Cacng2	0	0	0	0	0	0	0	0	0	1	0	0	1	0	2	0	0	0	0	0	0	1	0	0
Cacng3	0	0	4	0	6	0	1	0	1	0	0	0	0	0	0	0	0	0	0	0	0	0	0	0
Cacng4	35	31	32	30	41	39	22	23	19	33	19	37	27	20	32	39	50	36	24	26	24	41	20	22
Cacng5	4	20	7	8	3	1	17	26	25	15	3	12	3	3	9	4	7	6	4	3	2	4	8	3
Cacng6	115	156	155	125	165	162	257	248	305	261	310	288	31	15	23	17	25	18	34	37	40	46	31	28
Cacng7	1143	1266	1318	1816	2139	2238	1369	1531	1312	1745	1678	1609	293	194	319	311	416	341	434	425	323	497	479	460
Cacng8	102	134	110	112	112	88	140	129	147	107	130	98	3	5	7	6	14	6	10	11	14	10	7	23
Cactin	1141	1333	1230	1086	1225	1505	844	1039	1111	1085	1175	1105	770	510	723	575	820	663	863	929	817	779	811	660
Cacul1	1874	2034	1946	1769	1829	2028	1663	1796	2108	2015	2080	1914	1975	1504	2120	1665	1979	1441	1906	1849	1877	2062	2042	1719
Cacybp	7395	8273	8043	10238	10952	11571	7909	8256	8689	13601	12171	11960	2282	1749	2305	1846	2183	1713	2486	2355	2204	2630	2825	2224
Cad	8756	10899	11433	7355	6800	8656	10469	12049	12991	10021	10359	10328	3800	2659	3711	2669	3223	2520	4398	4296	3960	3544	3519	3195
Cadm1	276	357	333	435	505	594	393	482	392	797	761	760	1368	1058	1409	1149	1572	1279	1550	1381	1459	1501	1418	1278
Cadm2	9	8	7	5	4	5	4	15	8	6	8	14	23	13	25	11	20	17	17	9	16	10	12	12
Cadm3	3	8	9	9	5	16	3	6	5	7	9	9	14	10	12	54	63	64	13	15	8	54	56	38
Cadm4	142	142	169	119	110	153	206	229	217	318	365	356	307	208	263	285	422	317	229	216	206	276	314	276
Cadps	14	6	8	8	6	4	12	10	15	6	6	4	22	14	24	18	34	35	31	22	19	18	15	11
Cadps2	12	24	18	30	29	34	12	2	24	33	28	36	11	6	8	44	29	38	12	13	16	49	32	30
Cage1	4	0	8	4	5	2	9	3	7	13	13	6	18	16	19	17	16	6	8	16	15	31	20	12
Cahm	1	14	9	5	8	4	23	9	15	21	7	12	3	5	6	3	8	4	2	3	2	5	4	2
Calb1	0	0	0	1	0	1	0	0	1	4	0	0	1	1	1	2	4	2	1	0	2	6	3	2
Calb2	0	3	4	7	6	11	9	12	4	49	43	63	0	0	0	1	0	0	2	0	0	1	1	0
Calca	452	537	608	277	313	329	536	637	875	568	640	634	7	1	4	2	9	4	3	2	4	4	19	6
Calcb	0	2	0	0	0	0	0	6	2	0	3	0	0	0	0	0	0	0	0	0	0	0	0	1
Calcoco1	988	1178	1078	847	879	1031	840	1004	1219	1008	945	865	1540	1026	1437	1295	1618	1285	1468	1560	1286	1428	1416	1315
Calcoco2	1144	1175	1009	788	753	793	1077	1161	750	1014	941	787	607	446	557	146	232	126	938	1115	864	291	491	343
Calcr	5	0	3	9	15	16	0	10	4	7	10	10	15	12	12	50	56	34	2	8	5	12	16	22
Calcrl	4	2	4	11	20	14	10	3	2	6	13	5	38	31	33	39	60	33	34	16	18	38	36	45
Cald1	749	899	845	606	654	657	1077	1092	924	974	902	890	18491	14469	19072	10623	12550	11230	14119	11804	13005	14354	12157	10635
Calhm1	0	0	0	0	0	0	0	0	0	0	0	0	0	0	0	0	0	0	0	0	0	0	0	0
Calhm2	75	67	37	53	58	77	71	44	53	54	92	56	40	27	31	40	68	41	29	19	20	48	36	43
Calhm4	0	0	1	0	1	0	0	1	2	0	0	1	0	1	2	0	0	0	1	0	0	0	0	0
Calhm5	28	35	41	44	38	69	42	37	33	50	56	53	20	18	24	20	33	29	37	31	18	58	44	39
Calhm6	1	1	3	6	14	18	1	6	2	14	13	18	1	0	0	1	2	1	0	0	0	5	10	5
Calm1	4862	5220	5103	4921	5270	5762	3636	3926	3915	5727	5587	5223	5758	4283	5501	3284	4394	3219	7733	7121	7304	5722	6315	5213
Calm2	8239	8968	8269	7627	8770	9230	7412	7930	8017	9597	9347	9094	5937	4454	5856	4315	5632	4546	6343	6128	5670	5819	6210	5201
Calm3	4786	5836	5546	4814	5454	5986	5344	6157	5983	7094	7173	7001	4113	2743	3831	2974	3955	3248	4467	4517	4039	3793	4041	3525
Calm4	0	0	0	0	0	0	0	0	0	0	0	0	0	0	0	0	0	1	0	1	0	0	0	0
Calm5	0	2	0	0	1	0	0	0	0	0	0	0	0	0	0	0	0	0	0	0	0	0	0	0
Calml3	0	0	0	0	0	0	0	0	0	0	0	0	0	0	0	1	2	1	1	0	0	0	1	0
Calml4	16	2	20	4	16	7	27	28	35	31	24	38	2	7	4	10	4	2	5	0	2	2	8	2
Caln1	0	0	0	4	2	0	0	1	0	0	1	0	0	0	0	0	3	0	0	1	0	0	1	3
Calr	10283	11624	11623	10147	11452	12429	11826	13319	15451	16019	16147	15039	18497	13739	17020	10645	13582	10817	22392	21202	20057	17586	18221	15928
Calr3	36	30	41	35	43	28	53	64	72	61	84	81	26	10	18	13	13	6	18	18	20	18	26	18
Calr4	0	1	0	2	1	3	0	6	4	9	9	5	1	1	0	0	2	1	2	0	3	2	3	2
Calu	4789	5475	5344	4354	4377	4997	6762	7245	8138	6679	6474	6435	14585	11006	13827	7802	10233	7876	17691	15929	16446	13132	13428	10899
Caly	3	1	1	4	2	1	5	4	3	1	3	7	0	0	1	1	1	0	1	1	2	1	0	0
Camk1	159	206	184	144	169	171	272	312	232	216	226	179	453	339	390	369	460	336	680	638	576	559	644	508
Camk1d	881	811	940	713	719	915	928	1017	1205	928	908	1021	102	57	87	63	72	67	154	183	142	92	112	101
Camk1g	0	0	0	0	0	3	0	0	0	0	0	0	2	7	7	11	9	9	5	12	3	9	7	5
Camk2a	119	156	114	157	220	210	173	184	140	216	213	201	141	102	130	68	91	77	135	174	137	129	126	79
Camk2b	179	212	223	277	286	387	230	246	189	400	403	455	231	144	201	160	185	148	202	199	200	168	170	131
Camk2d	104	132	134	103	85	134	136	126	211	81	104	112	997	738	1028	822	1091	875	726	688	712	992	957	791
Camk2g	463	564	487	447	413	530	426	460	475	596	487	502	760	508	792	647	899	748	700	648	673	768	783	666
Camk2n1	153	217	226	108	124	146	417	500	542	270	278	299	341	227	314	213	277	182	487	487	444	244	290	232
Camk2n2	37	51	61	22	17	41	50	59	101	32	32	30	14	14	14	10	32	37	21	19	30	31	18	19
Camk4	2	8	0	6	7	10	3	4	0	11	13	9	21	16	18	38	39	21	31	27	22	36	25	33
Camkk1	145	229	158	101	102	134	142	173	175	122	135	111	107	106	128	47	70	48	104	103	101	44	47	41
Camkk2	360	411	463	435	457	559	507	587	514	659	619	647	594	410	592	524	666	508	892	804	766	800	790	672
Camkmt	230	304	266	201	283	270	298	413	343	323	322	327	146	84	174	102	123	93	157	164	132	124	136	98
Camkv	130	149	162	199	219	260	141	147	86	288	324	306	3	3	5	18	21	10	9	12	7	19	25	13
Caml	259	319	296	237	231	253	211	245	276	323	264	275	252	206	244	220	248	180	312	300	302	319	297	229
Camp	0	0	0	0	0	0	0	0	0	0	0	0	0	0	0	0	0	0	0	0	0	0	0	0
Camsap1	1525	1955	2083	1372	1404	1779	1941	2043	2443	1615	1753	1750	2056	1340	1988	1303	1713	1376	2064	1910	1865	1826	1827	1480
Camsap2	1116	1244	1205	919	991	1306	1046	1201	1261	1214	1177	1119	1603	1307	1719	1197	1445	1208	1706	1588	1484	1600	1473	1267
Camsap3	1426	1652	1782	1295	1317	1497	1332	1618	1709	1558	1548	1446	951	631	875	607	794	554	1280	1310	1164	1066	1114	1097
Camta1	292	370	370	282	354	423	425	465	458	488	587	574	482	347	489	319	367	266	367	346	340	374	376	324
Camta2	221	315	260	196	227	288	246	338	352	273	315	263	300	219	279	266	364	255	367	393	373	352	322	316
Cand1	4700	5390	5414	4715	4515	5409	4594	5305	5512	5743	5868	5655	3899	2932	3771	2701	3586	2736	4708	4363	4226	4274	4207	3543
Cand2	608	722	638	513	459	554	491	581	550	576	542	548	1064	682	966	1122	1520	1252	1142	1072	985	1159	1286	1076
Cant1	473	685	582	436	488	534	621	764	705	719	683	689	664	463	599	591	751	554	891	793	705	773	784	692
Canx	10562	11756	12369	8922	9475	10678	11351	12755	16192	12856	12924	12625	13456	10395	13423	8380	10034	8115	15485	13767	13918	12945	12273	10500
Cap1	3316	3620	3743	3232	3542	4049	3559	3951	4477	4547	4522	4240	4688	3397	4378	3064	3926	3257	4944	4466	4472	4380	4375	3903
Cap2	7	9	31	21	19	23	37	28	22	36	26	30	116	83	116	142	170	152	187	182	141	255	234	203
Capg	169	242	223	145	163	172	254	284	276	224	223	238	120	67	108	53	79	73	102	89	75	47	65	43
Capn1	1700	2141	2037	1167	1306	1422	1760	2174	2142	1571	1634	1549	948	637	907	617	820	606	1260	1228	985	946	995	878
Capn10	403	504	470	515	502	534	518	576	514	527	609	607	399	285	415	251	420	298	500	459	427	359	419	354
Capn11	3	6	12	8	9	9	26	18	20	20	13	14	1	0	0	0	0	0	0	0	2	1	1	0
Capn12	55	76	69	36	17	30	81	81	136	56	42	57	2	3	9	8	8	4	24	10	8	4	9	9
Capn13	0	0	0	0	0	0	0	0	0	0	0	0	0	0	0	1	0	0	0	0	0	0	0	0
Capn15	556	663	781	542	551	692	616	589	864	580	644	615	500	331	513	442	569	455	558	608	526	510	534	481
Capn2	889	959	972	722	739	808	1066	1268	1434	1126	1008	963	3140	2311	3016	1895	2470	1927	3540	3250	3314	2918	2902	2562
Capn3	67	75	90	81	104	118	39	38	43	75	50	64	11	10	4	5	4	4	15	15	9	6	13	11
Capn5	625	710	816	620	678	980	1240	1476	1315	1495	1687	1698	433	271	424	569	710	585	512	537	435	766	843	689
Capn6	8	11	17	4	7	9	79	73	87	90	55	63	870	647	953	374	531	411	1250	1127	1172	660	758	561
Capn7	816	879	781	694	710	836	665	925	780	802	782	834	881	661	794	549	666	539	1053	944	966	956	961	753
Capn8	0	0	2	0	0	0	0	0	0	0	0	0	0	0	0	1	0	0	0	0	0	0	0	0
Capn9	0	3	0	3	0	5	0	0	0	0	1	0	0	0	0	0	0	0	0	1	0	1	2	0
Capns1	4853	5805	5660	4702	5612	6033	6603	7252	7530	7359	7558	7302	3724	2699	3605	2547	3585	2896	4376	4355	3787	3642	3956	3227
Capns2	0	0	0	2	0	0	0	2	0	0	0	0	0	0	0	4	1	1	0	1	1	5	2	1
Caprin1	17117	20308	19755	17500	18703	21604	15873	17777	19956	20827	20930	19610	12704	9252	12746	9955	12370	9571	14316	13209	13011	13936	13953	11364
Caprin2	472	628	577	471	557	732	531	588	644	757	729	750	285	207	298	238	300	248	363	375	318	365	390	315
Caps2	17	24	42	30	38	29	30	28	31	46	15	44	2	0	1	24	16	18	2	2	7	31	27	14
Capsl	88	92	72	109	145	124	119	133	93	146	143	137	21	13	21	3	5	3	14	27	15	10	9	6
Capza1	2870	3425	3119	3081	3122	3666	3253	3538	4091	4066	3976	4056	3462	2719	3412	2355	3126	2396	3785	3536	3448	3551	3347	2778
Capza2	3316	3919	3703	3274	3589	4075	2355	2589	2728	2933	2761	2818	3367	2572	3669	2366	2846	2215	2656	2414	2490	2537	2364	1948
Capza3	0	0	0	0	0	0	0	0	0	0	0	0	0	0	0	0	0	0	0	0	0	0	0	0
Capzb	4562	5257	5157	4582	4612	4997	4780	5202	5371	5585	5738	5182	5223	3900	5099	3346	4547	3433	5514	4912	5045	4855	4676	4214
Car1	0	0	0	0	0	0	0	0	0	0	0	0	0	0	1	0	0	0	0	0	0	0	1	0
Car10	0	1	0	1	0	0	0	0	0	0	0	0	9	8	5	11	7	3	5	1	13	11	3	2
Car11	64	82	64	28	38	53	66	72	92	52	54	33	24	12	36	35	40	33	23	23	21	28	40	31
Car12	13	9	23	54	36	29	36	31	49	93	96	77	14	9	10	70	66	58	12	22	13	93	84	70
Car13	189	237	244	268	235	374	416	550	466	423	359	425	26	17	19	58	85	76	32	48	23	93	126	73
Car14	15	26	15	23	13	16	15	27	15	37	32	14	13	13	22	11	22	5	19	12	19	16	28	20
Car15	1	7	2	2	1	1	2	7	3	0	0	1	4	9	2	9	10	5	5	6	3	9	3	3
Car2	379	383	359	254	277	225	325	262	370	417	368	333	1577	1159	1600	516	692	526	2876	2821	2775	1279	1525	1342
Car3	8	11	4	14	8	7	3	7	11	7	4	10	433	324	405	276	280	262	248	246	223	293	228	206
Car4	61	67	50	146	193	181	592	736	498	697	638	642	816	529	807	950	1218	957	1712	1612	1578	2612	2994	2606
Car5a	19	8	4	13	16	11	19	26	16	16	20	18	0	1	0	1	1	0	1	0	2	0	0	0
Car5b	60	58	78	35	43	51	66	94	110	68	63	76	35	16	34	28	24	20	36	47	33	29	33	28
Car6	15	30	18	18	31	39	42	48	87	80	61	46	2	0	0	1	1	1	0	0	2	5	4	2
Car7	10	7	4	4	9	19	24	17	9	8	19	12	8	9	6	9	7	16	11	12	11	18	31	17
Car8	9	18	3	37	56	42	75	89	67	169	164	205	19	16	11	46	54	46	33	50	37	115	136	77
Car9	9	18	7	8	4	10	26	20	11	20	27	11	2	0	3	1	3	4	4	2	4	4	7	1
Card10	533	721	726	414	355	436	930	1046	1456	585	538	553	908	617	843	562	735	557	700	605	659	560	545	460
Card11	0	0	2	0	2	1	0	0	2	4	4	3	0	0	1	1	0	0	1	1	2	3	1	1
Card14	2	4	0	2	5	2	3	7	4	19	12	34	0	3	2	1	0	0	1	3	1	1	0	0
Card19	109	119	120	91	126	151	159	166	212	253	265	275	185	151	198	153	192	141	253	267	240	203	189	206
Card6	12	11	16	21	16	14	9	40	31	48	30	43	38	22	58	23	23	25	27	29	31	50	36	35
Card9	13	9	15	13	10	11	15	30	15	8	29	19	4	0	3	0	2	1	2	0	3	2	0	1
Carf	114	109	119	69	77	107	165	177	191	130	119	125	168	122	182	142	152	98	194	202	173	218	156	161
Carhsp1	1403	1526	1468	1283	1270	1429	1493	1529	1774	2066	1927	1966	4385	3382	4225	2430	3281	2528	4047	3765	3685	3231	3112	2831
Carlr	0	0	0	0	0	0	0	0	0	0	0	0	0	0	0	0	0	0	0	0	0	0	0	0
Carm1	3802	4617	4534	3933	3970	4671	3950	4464	4734	4762	4801	4408	2231	1549	2189	1789	2381	1926	2734	2726	2359	2424	2536	2155
Carmil1	449	531	588	513	556	674	465	580	620	635	695	579	912	603	857	586	714	592	1095	975	1002	913	1013	785
Carmil2	211	287	322	196	212	250	339	390	377	310	293	338	31	15	26	35	40	31	31	30	15	31	60	42
Carmil3	35	69	56	33	26	49	32	55	55	57	53	62	57	55	53	91	101	97	57	58	35	73	64	70
Carmn	3	4	0	4	1	0	0	1	1	4	0	5	9	4	3	2	0	1	1	3	3	2	1	2
Carnmt1	2321	2918	2801	2393	2711	3055	2508	2560	2731	2817	2830	2880	602	472	666	476	571	439	840	791	666	748	736	584
Carns1	23	25	15	17	16	16	19	32	19	16	29	33	12	19	25	23	25	27	34	32	23	23	25	23
Cars	5302	6059	6418	4943	4995	5620	6306	6701	8285	5689	5747	5358	1215	837	1177	764	958	806	1285	1351	1177	1078	1117	956
Cars2	411	476	455	352	358	440	379	416	456	460	455	450	242	180	213	138	182	141	298	279	248	245	276	200
Cartpt	0	0	0	0	0	0	0	0	0	0	0	1	0	0	0	0	0	0	0	0	0	1	0	0
Casc1	0	1	0	2	2	4	0	0	1	5	0	0	3	1	3	1	2	3	5	0	3	3	1	3
Casc3	1459	1681	1701	1198	1259	1333	1572	1703	1850	1548	1605	1511	1618	1107	1623	1251	1597	1255	1991	1879	1813	1840	1905	1607
Casc4	932	1085	979	1034	1169	1312	1084	1197	1146	1303	1288	1395	1187	948	1273	1176	1336	1125	1218	1074	983	1581	1518	1250
Casd1	123	132	162	216	249	242	159	176	205	275	236	250	104	79	128	553	681	549	183	163	154	685	680	510
Cask	438	507	468	593	576	716	397	428	528	590	569	604	517	339	509	634	703	601	517	439	429	666	607	532
Caskin1	62	76	66	44	43	60	67	91	75	63	56	62	35	35	49	83	129	98	61	47	39	68	89	87
Caskin2	462	446	433	355	345	409	532	575	612	519	471	402	617	441	531	480	626	516	607	660	614	593	553	487
Casp1	0	0	0	0	0	0	7	0	0	0	0	0	0	0	0	0	0	0	0	0	0	0	0	0
Casp12	0	3	0	0	0	0	0	2	0	0	0	0	39	24	30	6	5	10	14	4	8	5	3	6
Casp14	4	9	13	5	4	9	5	11	9	7	2	6	12	8	10	1	4	2	12	6	6	3	4	5
Casp2	431	644	532	501	445	608	415	502	546	529	587	521	587	409	616	439	583	491	654	671	566	624	583	510
Casp3	985	1144	1210	784	882	1062	997	1219	1379	1335	1279	1325	892	682	902	722	963	682	1036	893	927	1042	1032	859
Casp4	0	0	0	0	0	0	0	0	2	0	0	0	12	9	8	5	2	7	6	2	3	1	0	0
Casp6	119	190	145	96	107	119	148	178	161	236	229	288	436	339	407	326	469	344	523	506	442	466	465	398
Casp7	79	73	60	75	77	99	142	178	197	150	183	174	154	131	141	180	225	194	186	204	139	267	247	197
Casp8	2	9	2	23	23	17	6	4	11	23	37	30	2	1	2	42	69	45	2	7	5	68	93	60
Casp8ap2	1520	1777	1787	1468	1539	1761	1355	1557	1576	1586	1589	1575	1248	1036	1331	852	1064	811	1430	1266	1259	1297	1358	1097
Casp9	431	511	501	235	225	302	431	444	669	446	408	491	593	484	582	491	635	505	659	708	544	657	665	524
Casq1	33	38	45	48	76	56	55	36	42	63	124	78	9	7	6	1	4	1	8	6	7	4	9	5
Casq2	18	24	13	5	11	10	6	5	12	8	14	8	6	9	14	1	5	2	11	8	7	2	2	2
Casr	1	2	0	0	1	4	3	3	6	1	4	1	1	3	0	0	1	2	3	2	2	1	2	0
Cass4	101	120	104	123	148	133	78	73	59	87	87	73	2	1	3	2	3	2	4	8	3	3	4	2
Cast	933	887	1090	660	665	838	820	1054	1065	867	919	949	1777	1276	1746	978	1223	1019	1654	1447	1416	1396	1418	1150
Castor1	753	790	1025	659	733	800	488	551	600	825	903	855	101	67	104	50	91	65	117	91	85	68	62	65
Castor2	141	174	166	153	131	155	250	259	325	148	193	192	475	358	462	320	382	281	454	470	477	444	414	362
Casz1	418	503	455	444	382	448	560	547	616	566	563	470	243	170	284	138	173	181	328	320	255	188	212	193
Cat	2133	2326	2327	1483	1533	1791	2166	2551	3124	2273	2262	2346	3056	2196	3011	1585	1997	1531	4443	4249	4117	3162	3324	2746
Catip	16	12	22	15	15	26	10	6	15	25	22	7	4	6	1	1	1	0	0	3	2	2	4	2
Catsper1	0	0	0	1	0	0	0	0	0	0	0	0	0	0	0	0	0	0	0	0	0	0	0	0
Catsper2	16	10	12	7	9	15	13	22	18	27	30	20	11	7	14	7	6	8	14	17	21	11	17	3
Catsper3	2	0	0	0	0	0	1	2	0	0	0	0	1	0	2	0	0	0	0	0	0	1	3	1
Catsper4	0	0	0	0	0	0	0	0	0	0	0	2	2	0	1	0	2	1	0	2	0	0	0	1
Catsperb	0	0	0	0	0	0	0	0	0	0	0	0	0	0	0	0	0	0	0	0	0	0	0	0
Catsperd	32	33	26	30	14	45	27	47	36	44	46	55	17	5	6	15	13	9	8	7	12	20	14	25
Catspere1	0	0	0	0	0	0	0	0	0	2	0	0	0	0	0	0	0	0	0	0	0	0	0	0
Catspere2	0	0	0	0	0	0	0	1	2	0	3	0	0	1	6	2	0	1	2	1	0	4	1	2
Catsperg1	10	9	07:28:00	1	6	4	08:26:00	9	10:37:00	2	13	12	02:19:00	1	2	3	06:04:00	1	5	12:11:00	5	1	04:02:00	3
Catsperg2	0	0	03:12:00	2	1	6	01:14:00	5	05:03:00	0	6	3	01:21:00	0	0	0	01:36:00	1	0	01:29:00	0	1	02:38:00	0
Catsperz	111	124	113	101	109	124	146	169	126	203	151	146	36	18	16	24	24	18	54	52	28	35	54	48
Cav1	3	7	6	6	6	8	2	2	3	3	14	4	5	4	4	35	34	31	5	3	6	32	20	11
Cav2	0	4	1	4	5	4	0	2	1	8	2	13	6	0	0	13	10	14	0	1	0	15	8	11
Cav3	0	0	0	0	0	0	0	0	0	0	0	0	0	0	0	0	0	0	0	0	0	0	0	0
Cavin1	867	1002	1057	720	770	827	1004	913	988	1027	1103	1075	2009	1484	1836	1416	1748	1555	1313	1045	1151	1428	1173	1202
Cavin2	0	0	0	0	0	0	0	0	0	0	0	0	11	16	15	7	9	16	13	12	17	15	12	9
Cavin3	10	12	13	18	23	16	9	0	4	26	21	19	80	55	69	68	76	70	44	44	43	56	48	45
Cavin4	20	38	38	29	30	37	15	11	9	14	6	16	14	19	17	14	18	12	18	20	15	11	9	10
Cbarp	466	627	602	312	300	360	371	476	463	285	301	234	828	568	763	553	651	541	706	710	569	535	502	484
Cbfa2t2	1888	2355	2344	2074	1898	2483	2688	3114	3221	3042	2956	2963	713	575	761	621	867	615	848	873	829	967	935	709
Cbfa2t3	29	31	15	6	7	15	46	46	98	10	25	14	46	35	55	56	79	67	63	59	54	73	72	83
Cbfb	1114	1343	1269	1166	1361	1545	1048	1046	1194	1399	1558	1405	1387	1093	1509	950	1240	918	1367	1211	1261	1388	1196	987
Cbl	1129	1343	1181	1063	949	1382	1148	1454	1524	1320	1244	1292	979	764	1005	834	964	751	996	928	856	1003	994	889
Cblb	333	328	523	254	284	335	411	488	559	356	401	425	602	449	653	649	716	574	646	626	615	760	653	598
Cblc	79	91	118	55	69	69	114	105	150	88	94	113	31	11	25	22	32	17	27	33	33	49	56	44
Cblif	0	0	0	0	0	0	0	0	0	0	0	0	0	0	0	0	0	0	0	0	0	0	0	0
Cbll1	761	967	898	710	905	991	768	872	838	1031	995	897	495	329	502	422	459	403	578	537	463	563	572	461
Cbln1	48	55	51	49	61	77	98	164	101	211	196	211	31	21	30	8	12	11	30	46	38	16	19	24
Cbln2	0	0	0	3	7	7	0	0	1	12	17	2	5	4	7	12	26	11	1	3	2	10	5	4
Cbln3	1	1	4	1	0	0	2	6	0	8	17	26	20	9	17	8	9	9	6	8	11	12	12	6
Cbln4	1	2	3	3	5	8	0	2	3	5	5	9	0	0	0	0	0	0	0	0	0	0	0	0
Cbr1	804	945	789	838	960	988	607	663	579	795	873	737	560	377	509	513	670	503	449	516	439	499	534	489
Cbr2	0	1	0	0	0	0	0	0	0	1	0	1	0	0	1	0	0	0	0	0	2	0	0	0
Cbr3	969	993	1231	1122	1078	1132	513	495	552	641	577	483	120	121	114	48	70	39	145	153	128	72	95	74
Cbr4	52	55	57	94	113	120	163	153	164	219	235	227	29	8	22	78	106	66	33	32	40	113	126	79
Cbs	514	537	492	558	574	702	940	995	798	780	888	797	69	46	69	28	36	24	91	89	68	58	84	47
Cbwd1	535	682	646	674	583	648	771	800	821	979	817	895	414	318	422	267	322	269	430	421	403	417	421	404
Cbx1	4299	5076	5461	4043	4332	4959	3450	3960	4550	4470	4698	4210	1612	1261	1550	1412	1757	1387	2139	1948	1860	2056	2191	1687
Cbx2	704	871	815	699	709	872	753	826	829	971	910	912	1120	752	1045	911	1179	901	1127	1086	988	1111	1081	973
Cbx3	4172	4773	4895	4210	4646	5434	3721	4044	3882	5463	5384	5559	3642	2816	3779	2657	3261	2446	4166	3742	3760	4069	3858	3217
Cbx4	40	37	65	27	23	29	62	127	175	77	91	84	457	306	423	350	479	396	409	402	385	416	369	335
Cbx5	11058	13053	12447	10716	11238	14090	10407	11265	13331	11959	12107	12221	7441	6093	7777	6442	8086	6360	8873	8304	7921	9059	8738	7260
Cbx6	59 days, 0:55:00	73 days, 10:48:00	69 days, 10:17:00	48 days, 21:03:00	47 days, 5:28:00	1352.7	52 days, 10:13:00	1576.6	72 days, 15:29:00	57 days, 18:09:00	58 days, 10:43:00	1407.2	34 days, 0:36:00	26 days, 16:28:00	34 days, 12:39:00	27 days, 23:35:00	36 days, 3:21:00	27 days, 23:02:00	37 days, 10:29:00	38 days, 12:46:00	807.7	728.6	29 days, 10:18:00	629.2
Cbx7	3062	3847	3550	2944	3087	3700	3015	3476	3684	3420	3604	3565	2514	1792	2539	1880	2432	1968	2871	2883	2744	2674	2688	2452
Cbx8	18	19	14	13	19	20	23	44	41	65	44	38	244	168	215	152	203	165	249	225	246	222	211	198
Cby1	524	613	606	460	492	563	789	835	846	837	877	786	316	214	281	234	261	244	340	281	290	294	311	219
Cby2	0	0	0	0	0	0	0	0	0	0	0	0	0	0	0	0	0	0	0	0	0	0	0	0
Cc2d1a	500	614	606	446	458	589	462	565	521	639	597	526	546	359	480	446	536	457	544	530	515	529	506	437
Cc2d1b	1328	1498	1585	1016	986	1207	1247	1408	1481	1255	1148	1045	1001	659	908	670	911	682	1330	1337	1184	1125	1148	1054
Cc2d2a	155	148	167	213	202	204	145	172	195	262	260	207	76	52	94	115	144	107	120	127	88	146	174	137
Ccar1	2430	2622	2532	2257	2359	2804	2209	2456	3067	2370	2387	2376	1976	1486	1993	1455	1758	1441	2224	2111	2101	2014	2123	1706
Ccar2	849	1038	957	832	820	868	587	620	802	914	891	869	1183	823	1079	1020	1354	1027	1193	1181	1077	1272	1357	1147
Ccbe1	3	2	2	8	9	10	16	7	1	31	11	20	3	0	4	20	23	13	5	4	2	20	14	8
Ccdc102a	145	168	183	155	134	195	100	120	106	180	176	167	165	109	160	174	230	210	200	178	177	223	214	214
Ccdc103	11	17	7	6	7	14	4	14	12	13	6	13	6	6	8	6	15	9	15	7	8	6	10	4
Ccdc105	0	0	2	1	0	4	0	0	0	1	0	4	0	0	0	0	0	0	0	0	0	0	0	0
Ccdc106	68	83	65	80	93	112	77	87	72	119	133	79	29	17	34	104	78	75	33	41	41	101	79	85
Ccdc107	166	158	175	146	131	156	349	317	333	231	212	304	276	159	216	180	227	195	234	230	275	242	273	196
Ccdc110	0	0	0	0	0	0	0	0	0	0	0	0	0	0	0	0	0	0	0	0	0	0	0	0
Ccdc112	292	293	276	432	379	410	334	496	470	444	423	437	215	183	207	254	300	203	342	292	278	346	349	284
Ccdc113	17	17	15	14	7	19	19	12	16	27	50	47	1	2	0	5	7	0	0	1	4	8	1	1
Ccdc114	161	187	198	184	256	239	180	201	249	265	228	242	49	35	52	75	95	69	40	54	43	74	66	59
Ccdc115	595	728	680	671	776	809	619	638	705	921	940	904	369	256	348	244	319	273	452	396	355	393	403	320
Ccdc116	58	69	64	60	82	101	14	26	16	21	32	25	13	2	12	8	10	15	7	12	10	12	14	9
Ccdc117	1237	1455	1437	1509	1346	1646	1560	1769	1859	2404	2468	2268	792	617	750	637	792	581	979	876	889	873	950	756
Ccdc12	601	674	651	641	592	665	570	606	680	657	629	603	490	372	425	348	553	403	539	557	438	510	519	476
Ccdc120	441	491	469	292	340	397	337	332	497	347	334	329	785	564	896	548	701	629	866	839	862	885	824	751
Ccdc121	0	0	0	0	0	1	1	0	0	2	0	0	0	0	0	0	0	0	1	0	0	0	0	0
Ccdc122	13	7	16	12	21	26	30	16	15	38	20	29	4	4	9	49	47	29	2	5	9	42	39	33
Ccdc124	729	922	864	863	1078	1106	790	871	836	1191	1287	1099	519	337	437	370	503	434	557	556	472	480	578	494
Ccdc125	41	33	42	71	86	112	64	76	75	98	80	125	0	3	1	39	33	26	3	1	2	40	58	54
Ccdc126	85	78	115	105	103	106	95	110	121	130	130	154	165	152	200	136	149	115	207	188	173	180	172	132
Ccdc127	845	983	968	827	808	969	844	929	1058	1006	976	1057	909	717	960	647	774	590	866	835	919	872	894	733
Ccdc13	9	14	9	14	20	17	15	19	13	27	17	36	4	0	4	7	5	4	5	3	0	5	2	3
Ccdc130	204	305	314	172	222	252	360	388	463	282	271	270	207	142	159	153	167	175	219	225	194	184	187	176
Ccdc134	194	250	225	138	166	188	209	290	345	246	293	229	200	175	222	135	190	147	227	224	228	197	176	169
Ccdc136	262	277	324	229	306	310	247	281	306	391	421	334	614	368	587	531	644	548	436	434	364	447	441	383
Ccdc137	464	548	542	422	411	444	448	420	536	476	477	469	310	234	326	206	271	208	320	318	292	307	315	262
Ccdc138	141	150	164	131	111	151	199	179	195	198	207	176	41	27	50	54	62	43	66	76	72	82	93	63
Ccdc14	697	749	800	582	655	799	723	820	993	873	855	793	303	213	307	317	334	290	481	415	418	449	461	371
Ccdc141	112	141	157	84	84	129	91	136	143	97	85	81	56	45	65	69	82	70	102	114	110	119	123	99
Ccdc142	5	27	21	17	16	19	33	16	26	15	14	18	29	23	18	18	32	30	40	36	30	27	31	31
Ccdc144b	0	0	0	0	0	0	0	0	0	0	0	0	0	0	0	0	0	0	0	0	0	0	0	0
Ccdc146	0	4	3	0	0	1	3	4	3	0	1	0	1	3	1	0	0	2	0	2	0	0	0	1
Ccdc148	1	0	2	0	0	1	0	1	1	0	2	2	4	5	11	4	6	4	3	2	6	5	4	5
Ccdc149	2	0	0	1	7	2	1	0	2	3	2	3	2	2	1	31	32	32	2	8	3	39	35	24
Ccdc15	175	203	229	173	239	262	399	414	442	359	384	394	85	58	80	111	181	115	116	136	105	195	205	151
Ccdc150	3	1	3	0	7	4	6	5	5	18	4	2	26	6	14	11	16	10	18	10	6	10	18	16
Ccdc151	48	60	74	49	53	60	41	50	77	74	75	61	15	13	10	13	11	7	17	8	13	8	18	9
Ccdc152	0	0	0	0	0	0	0	2	0	2	3	0	0	0	0	0	0	0	0	0	0	1	0	0
Ccdc153	0	0	0	0	0	0	0	0	1	0	0	0	0	1	2	0	0	0	2	0	0	1	0	0
Ccdc154	0	0	2	0	0	0	0	0	0	1	0	0	1	0	0	0	0	0	1	1	0	0	0	0
Ccdc155	63	69	75	32	41	50	123	156	109	84	51	58	27	7	15	15	18	20	17	23	13	18	28	15
Ccdc157	124	162	134	97	80	113	100	164	144	111	153	111	248	155	179	198	238	172	232	205	234	181	209	175
Ccdc158	21	16	18	11	34	36	33	41	29	49	60	77	37	39	46	51	64	59	60	45	43	73	69	66
Ccdc159	14	32	50	9	12	20	19	14	21	18	19	20	23	21	27	33	46	21	35	31	23	43	34	29
Ccdc160	276	315	375	180	277	285	336	404	438	277	282	278	22	19	38	18	33	27	25	41	28	35	44	41
Ccdc162	7	9	6	9	3	5	12	26	14	26	26	20	18	19	25	19	24	11	59	88	62	43	40	32
Ccdc163	152	188	246	125	145	209	146	241	180	190	183	161	102	75	116	104	84	60	129	108	92	97	112	88
Ccdc166	146	166	190	137	135	171	173	141	199	181	243	229	24	14	26	43	62	44	40	43	34	74	71	64
Ccdc167	110	101	131	90	103	109	170	189	178	136	173	204	181	126	179	135	163	139	216	229	232	220	199	167
Ccdc169	0	0	0	1	2	1	0	4	0	1	2	2	1	2	0	1	1	0	0	0	1	1	1	1
Ccdc17	2	2	3	3	1	0	7	0	3	0	0	3	16	9	11	9	9	7	9	8	4	11	9	7
Ccdc170	18	5	20	8	10	10	51	32	39	34	47	46	42	35	39	11	14	12	79	76	85	45	42	29
Ccdc171	133	157	166	125	120	171	138	167	174	171	123	136	50	53	60	60	77	59	67	75	67	71	77	61
Ccdc172	0	0	0	2	0	0	1	1	1	1	3	8	0	0	1	0	0	1	4	0	1	1	4	1
Ccdc173	5	28	27	21	14	16	17	16	24	32	14	30	22	13	18	24	17	11	23	19	24	23	20	15
Ccdc174	157	168	174	141	159	215	159	147	186	172	142	179	148	110	158	118	151	84	188	176	174	160	185	136
Ccdc175	0	0	0	0	0	0	0	0	0	0	0	1	0	0	1	0	0	0	0	0	0	0	0	0
Ccdc177	7	2	3	14	15	17	2	0	0	2	18	16	11	1	5	7	4	2	6	9	8	6	5	6
Ccdc178	0	0	0	0	0	0	0	0	0	0	0	0	0	0	0	0	0	0	0	0	0	0	0	0
Ccdc18	572	601	649	526	598	726	1006	1062	993	1038	943	968	235	196	309	203	235	165	423	374	397	359	353	308
Ccdc180	0	0	0	0	0	0	0	0	0	0	2	0	0	1	0	1	0	1	0	0	0	0	0	0
Ccdc181	124	118	138	168	168	168	139	159	176	190	223	203	57	38	47	98	114	87	67	49	52	125	119	112
Ccdc182	0	0	0	0	4	1	0	0	1	0	0	2	0	0	0	1	0	0	0	0	0	0	0	0
Ccdc183	0	0	0	0	0	0	0	0	0	0	0	0	0	0	0	0	0	0	0	0	0	0	0	0
Ccdc184	21	29	22	6	12	4	15	14	7	8	8	4	80	49	77	29	40	26	65	63	56	23	22	18
Ccdc185	2	0	0	1	0	2	0	0	2	0	0	1	0	0	0	0	0	1	0	0	0	1	0	1
Ccdc186	679	797	734	599	682	843	686	718	923	884	781	783	970	698	957	580	684	522	972	967	930	811	805	686
Ccdc187	2	3	6	4	2	1	11	1	4	1	4	2	0	1	2	2	1	3	0	2	0	1	2	0
Ccdc188	0	0	0	0	0	0	0	0	0	0	0	0	0	0	0	0	0	0	0	0	0	0	0	0
Ccdc189	49	24	64	10	25	19	56	55	63	41	51	46	51	31	38	34	48	35	41	49	44	32	31	22
Ccdc190	1	2	4	0	2	3	0	3	0	0	0	1	0	0	0	0	1	1	0	0	0	1	2	0
Ccdc191	186	182	244	209	172	194	226	276	323	242	274	253	95	80	109	81	101	91	173	157	117	133	124	98
Ccdc192	0	0	0	0	0	0	0	0	0	0	0	0	0	0	0	2	0	0	0	0	0	0	0	0
Ccdc194	59	75	92	58	67	54	51	58	46	47	42	36	4	5	9	4	4	4	6	7	3	7	10	11
ccdc198	0	0	0	0	0	0	0	0	0	0	0	0	9	5	10	4	5	7	11	9	12	15	10	9
Ccdc201	0	0	0	3	0	0	0	0	0	0	0	0	1	0	0	0	0	0	0	0	0	0	0	0
Ccdc22	634	687	479	502	431	468	370	388	391	497	464	375	275	213	323	244	309	262	298	249	253	278	276	235
Ccdc24	17	13	24	18	28	29	19	19	16	20	34	26	19	12	19	36	51	36	23	22	13	34	29	33
Ccdc25	1448	1476	1558	1349	1455	1497	1107	1339	1482	1432	1399	1361	966	699	868	500	662	542	989	872	839	793	902	711
Ccdc27	0	0	0	0	0	0	0	0	0	0	0	0	0	0	0	0	0	0	0	0	0	0	0	0
Ccdc28a	166	162	225	113	147	172	241	255	266	162	186	188	110	83	90	85	108	75	98	89	78	105	118	101
Ccdc28b	87	140	102	93	75	69	128	101	111	95	146	104	104	79	86	105	148	74	84	80	83	88	110	84
Ccdc3	35	23	14	104	116	94	28	41	16	151	146	126	8	4	8	52	45	52	13	15	15	40	37	22
Ccdc30	45	43	45	63	74	73	66	52	76	65	83	59	8	10	13	21	25	23	19	17	13	29	27	19
Ccdc32	209	246	202	196	190	267	176	220	196	239	285	250	174	133	153	117	148	122	180	169	179	179	145	135
Ccdc33	3	0	2	1	1	7	20	5	4	8	3	4	11	6	13	6	7	8	22	44	35	23	10	14
Ccdc34	547	598	629	595	660	685	665	833	783	870	940	936	476	361	514	464	519	418	608	681	563	586	637	541
Ccdc34os	0	0	0	0	0	0	0	0	0	0	0	0	0	0	0	0	0	0	0	0	0	0	0	0
Ccdc36	105	92	138	79	102	79	199	210	306	125	139	124	46	32	46	27	26	21	51	52	49	47	55	35
Ccdc38	11	10	6	15	21	22	17	29	11	48	15	15	10	4	5	1	0	1	8	7	8	1	11	6
Ccdc39	15	7	0	27	20	25	4	5	8	37	18	19	9	3	5	18	14	14	6	1	7	16	13	10
Ccdc40	185	197	242	150	187	206	193	202	228	210	213	238	67	42	48	48	61	46	49	53	42	65	60	54
Ccdc42	0	2	0	1	0	0	0	0	2	3	3	0	27	10	26	12	20	10	18	25	23	15	25	17
Ccdc42os	0	0	0	0	0	0	0	0	0	0	0	2	1	0	0	1	1	0	0	0	0	0	0	0
Ccdc43	1129	1352	1285	1121	1208	1419	1421	1605	1545	1672	1744	1682	541	396	579	409	576	435	702	648	654	673	674	575
Ccdc47	1409	1495	1411	1034	1056	1324	1851	2028	2532	1575	1395	1505	2324	1666	2277	1458	1903	1606	2969	2689	2527	2599	2651	2132
Ccdc50	1186	1385	1350	1129	1160	1421	1058	1150	1316	1251	1262	1292	2020	1605	2244	1872	2284	1709	2384	2136	2162	2411	2502	2042
Ccdc51	225	274	272	211	217	246	352	333	335	300	362	283	155	106	122	103	147	99	162	141	164	134	144	137
Ccdc54	0	0	0	0	0	0	0	0	0	0	0	0	0	0	0	0	0	0	0	0	0	0	0	0
Ccdc57	70	75	90	45	49	61	86	105	148	82	99	100	62	38	51	59	75	48	93	76	49	84	89	72
Ccdc58	859	1034	1013	1016	1162	1252	766	961	971	1607	1698	1639	488	364	456	344	414	330	527	549	499	475	490	436
Ccdc59	518	669	577	554	628	704	557	599	598	668	667	657	421	292	361	273	331	268	475	456	445	436	431	381
Ccdc6	1756	1937	2122	1431	1550	1875	2137	2418	2713	2157	2296	2205	2671	1942	2605	1530	1989	1423	3651	3326	3145	2575	2510	2186
Ccdc60	72	60	64	25	22	27	61	59	82	29	18	31	4	2	5	3	2	3	5	10	2	3	12	7
Ccdc61	478	610	665	336	346	519	620	848	825	663	679	702	338	215	315	232	318	231	383	442	383	270	342	284
Ccdc62	8	7	11	14	17	6	8	32	9	16	12	12	16	13	27	24	19	25	25	17	23	24	19	25
Ccdc63	10	4	13	12	8	18	26	26	31	32	30	27	4	1	2	0	1	0	2	7	3	3	1	2
Ccdc65	17	13	28	10	24	19	26	41	20	29	23	22	9	3	7	18	8	10	8	4	9	12	12	8
Ccdc66	397	340	445	325	361	431	542	638	621	480	506	447	368	287	346	204	245	196	426	409	378	336	324	249
Ccdc68	5	6	15	9	14	8	23	17	4	36	45	40	447	352	438	242	320	301	238	203	236	398	289	294
Ccdc69	4	0	8	9	2	4	5	15	5	7	14	2	6	0	2	5	3	3	3	1	3	4	3	2
Ccdc70	0	0	0	0	0	0	0	0	0	0	0	0	0	0	0	0	0	0	0	0	0	0	0	0
Ccdc71	1170	1233	1206	1021	1157	1197	931	1093	991	1175	1205	1270	972	734	995	787	1062	845	1231	1233	1122	1067	1175	1038
Ccdc71l	97	106	111	232	232	284	96	141	131	258	278	246	137	110	163	187	239	220	148	129	148	297	276	260
Ccdc73	46	42	78	60	57	80	32	41	33	57	68	79	1	0	1	6	8	4	0	1	0	15	11	9
Ccdc74a	5	25	5	10	7	16	16	14	7	11	10	16	6	11	12	17	14	7	14	5	6	9	7	8
Ccdc77	799	902	950	808	891	946	986	1185	1339	1084	1134	1151	451	335	423	334	400	333	601	505	520	504	563	420
Ccdc78	0	0	0	0	0	0	0	0	0	0	0	4	1	0	0	1	1	1	0	2	0	0	0	0
Ccdc7a	0	0	0	0	0	0	0	0	0	0	0	0	0	0	0	0	0	0	0	0	0	0	0	0
Ccdc7b	0	0	0	0	0	0	0	0	0	0	0	0	0	0	0	0	0	0	0	0	0	0	0	0
Ccdc8	113	163	153	143	147	141	122	153	133	209	195	215	350	226	301	369	452	389	294	262	269	439	366	357
Ccdc80	1	1	4	1	1	0	0	0	2	0	0	0	1424	1078	1282	656	818	739	1012	852	907	813	742	682
Ccdc81	0	2	3	5	5	7	2	8	5	8	5	2	0	0	6	2	2	1	4	1	2	0	4	1
Ccdc82	34	43	37	39	32	38	45	40	47	67	44	56	178	128	174	131	194	131	143	139	117	185	162	143
Ccdc83	0	0	0	0	0	0	0	0	0	0	0	1	0	0	0	0	1	0	0	0	0	0	0	0
Ccdc84	80	104	126	105	79	109	79	87	108	98	90	97	62	66	82	33	57	40	79	60	63	56	42	58
Ccdc85a	79	96	84	99	101	104	48	48	39	101	86	78	11	2	11	24	28	21	15	13	12	27	21	25
Ccdc85b	281	392	410	359	429	443	311	362	404	480	451	513	239	146	241	176	225	174	260	229	203	177	196	155
Ccdc85c	977	1327	1131	1073	1014	1206	1077	1174	1169	1365	1492	1424	591	434	676	644	856	642	767	711	652	695	729	659
Ccdc86	966	1141	1217	889	914	1106	759	769	1080	1009	954	941	463	372	476	383	483	418	468	442	491	483	477	467
Ccdc87	9	19	18	5	10	9	11	10	6	3	12	9	21	15	15	2	1	2	7	7	7	4	2	3
Ccdc88a	467	608	555	635	712	831	627	848	803	836	904	886	710	552	814	839	1003	723	841	730	690	1087	986	826
Ccdc88b	76	97	96	59	59	68	169	151	137	136	123	92	178	107	194	85	119	103	163	178	168	119	119	95
Ccdc88c	1480	1749	1807	1330	1397	1739	1324	1618	1717	1677	1709	1666	735	514	703	632	782	680	686	710	607	791	810	629
Ccdc89	5	13	5	14	10	14	6	6	3	6	7	8	3	2	5	3	9	4	5	5	5	17	11	18
Ccdc9	602	678	748	608	623	692	596	658	706	732	726	660	433	326	395	310	418	366	517	514	447	426	486	426
Ccdc90b	344	394	335	334	368	403	390	360	381	483	492	480	245	214	284	282	366	251	357	360	265	384	393	370
Ccdc91	364	486	369	539	648	647	260	307	368	712	636	534	112	82	104	430	529	414	97	104	84	549	581	481
Ccdc92	373	525	462	400	502	500	342	398	422	531	463	520	259	169	233	137	197	178	181	187	185	174	155	165
Ccdc92b	393	441	511	412	343	496	401	418	515	587	553	553	22	13	11	32	39	39	18	17	12	69	53	59
Ccdc93	617	641	579	429	432	550	726	738	918	643	596	640	853	642	842	570	720	614	1004	975	936	755	834	638
Ccdc96	47	34	29	13	16	20	41	20	25	16	39	17	18	13	16	3	6	11	18	24	23	4	8	5
Ccdc97	763	904	941	657	695	780	873	954	1086	816	850	800	878	553	757	700	841	725	879	816	789	768	773	708
Ccdc9b	6	22	20	9	4	6	17	21	24	10	10	9	31	18	38	25	33	20	17	13	21	19	23	17
Ccer1	0	0	0	0	0	0	0	0	0	0	0	0	0	0	0	0	0	0	0	0	0	0	0	0
Ccer2	0	0	0	0	1	0	0	0	0	0	0	0	2	0	2	0	5	0	1	4	0	1	1	1
Cchcr1	247	306	304	215	231	289	338	368	340	375	387	354	197	169	180	185	257	192	259	265	224	216	235	232
Ccin	0	2	3	5	8	3	2	2	2	4	0	5	31	17	28	7	10	12	10	8	15	9	9	5
Cck	0	0	0	1	0	0	4	0	2	3	1	0	5	0	3	0	1	0	3	0	2	3	5	1
Cckar	0	0	0	0	0	0	0	0	0	0	0	0	0	1	0	0	0	0	0	0	1	1	0	0
Cckbr	3	5	0	4	6	7	7	9	5	16	11	12	5	7	6	17	28	19	1	3	4	20	8	19
Ccl1	0	0	0	0	0	0	0	0	0	0	0	0	0	0	0	0	0	0	0	0	0	0	0	0
Ccl11	0	0	0	0	0	0	0	0	0	0	0	0	0	0	0	0	0	0	0	0	0	0	0	0
Ccl12	0	0	0	0	0	0	0	0	0	0	0	0	0	0	0	0	0	0	0	0	0	0	0	0
Ccl17	0	0	0	0	0	0	0	0	1	0	0	1	5	7	12	2	2	3	5	4	14	4	4	3
Ccl19	0	1	0	0	0	1	0	0	0	0	0	1	0	0	0	0	0	0	0	0	0	1	0	0
Ccl2	0	0	0	0	0	0	0	0	0	0	0	0	1	4	3	2	1	2	0	0	3	0	0	2
Ccl20	2	3	6	1	1	0	0	1	1	2	0	1	0	0	0	0	0	1	0	0	0	3	0	0
Ccl21a	0	0	0	0	0	0	0	01:53:00	0	0	0	0	0	0	0	0	0	0	0	0	02:01:00	0	0	0
Ccl21b	0	0	24	0	8	0	1 day, 4:21:00	2 days, 12:47:00	1 day, 14:24:00	21:12:00	16	17	0	0	0	0	0	0	0	0	03:39:00	0	4	0
Ccl21c	2	0	0	0	0	0	04:05:00	0	12:19:00	0	0	0	0	0	0	0	0	0	0	0	0	0	0	0
Ccl21d	2	0	0	0	0	0	04:05:00	0	12:19:00	0	0	0	0	0	0	0	0	0	0	0	0	0	0	0
Ccl22	0	0	0	0	0	0	0	0	0	0	0	0	0	0	0	0	0	0	0	0	0	0	0	0
Ccl24	0	0	0	0	0	0	0	0	0	0	0	0	0	0	0	0	0	0	0	0	0	0	0	0
Ccl25	77	97	67	81	77	73	59	49	69	67	50	60	46	26	51	38	39	36	66	54	72	47	63	62
Ccl26	0	0	0	0	0	0	0	0	0	0	0	0	0	0	0	0	0	0	0	0	0	0	0	0
Ccl27a	76	100	88	103	79	110	104	92	98	4 days, 12:52:00	110	95.7	3 days, 2:07:00	70	4 days, 6:25:00	92	7 days, 3:37:00	3 days, 22:06:00	4 days, 3:35:00	93	3 days, 13:35:00	121	5 days, 15:24:00	4 days, 22:19:00
Ccl27b	0	0	0	00:25:00	0	0	0	0	0	00:12:00	0	0	00:08:00	0	0	00:25:00	00:26:00	01:18:00	00:26:00	0	00:26:00	01:15:00	0.5	0.3
Ccl28	10	25	17	7	6	9	10	13	17	15	11	12	10	17	7	17	20	8	8	8	5	11	14	12
Ccl3	0	0	0	0	0	0	0	0	0	0	0	0	0	0	0	0	0	0	0	1	1	0	0	0
Ccl4	0	0	0	0	0	0	0	0	0	0	0	0	0	0	0	0	0	2	0	0	0	1	0	0
Ccl5	0	0	0	0	0	0	0	0	0	0	0	0	1	0	1	3	4	4	2	0	1	1	1	3
Ccl6	1	2	0	0	0	0	0	0	0	3	0	1	0	0	0	0	0	0	0	2	1	0	0	0
Ccl7	0	0	0	0	0	0	0	0	1	0	0	0	0	0	1	3	0	1	1	0	0	0	0	0
Ccl8	0	0	0	0	0	0	0	0	0	0	0	0	0	0	0	0	0	0	0	0	0	0	0	0
Ccl9	0	0	0	0	2	0	0	0	0	0	0	0	0	0	0	0	1	1	0	0	0	0	0	0
Ccm2	643	818	744	736	697	733	780	802	887	848	841	814	982	669	892	708	968	753	1054	988	975	950	1022	841
Ccm2l	9	11	9	5	4	7	4	7	5	15	11	5	0	0	2	1	0	1	0	0	3	1	0	2
Ccn1	371	483	379	466	398	499	524	539	491	691	586	508	4064	2970	4105	3140	4030	3620	3356	2976	3417	4606	4375	4049
Ccn2	579	592	548	531	473	492	397	364	351	498	444	377	1834	1364	1669	1039	1413	1294	1623	1451	1575	1995	1852	1661
Ccn3	17	21	15	25	38	30	7	7	8	11	9	11	10	11	6	12	16	14	4	12	3	6	4	9
Ccn4	16	16	16	12	16	20	5	14	5	2	4	3	175	143	171	232	306	222	109	69	105	188	197	143
Ccn5	0	0	0	0	0	0	2	0	0	0	0	0	0	0	0	1	4	0	1	1	1	1	0	1
Ccn6	0	0	0	1	4	2	0	0	1	0	1	0	0	0	0	0	0	0	0	0	0	0	0	0
Ccna1	1	1	6	7	4	8	5	19	6	8	25	21	0	1	0	4	3	2	1	1	2	0	3	8
Ccna2	5157	6312	6209	5576	6108	7367	5377	5806	5565	8324	8498	8314	2528	1858	2587	1784	2207	1732	3777	3554	3389	3011	3232	2623
Ccnb1	8895	10613	10121	9320	9732	11088	7829	8657	8672	11494	11490	11147	2872	2212	2851	2044	2669	2012	4255	3992	3788	3327	3343	2968
Ccnb1ip1	11	17	18	31	33	46	13	32	19	61	51	56	0	0	1	4	4	1	4	2	1	3	8	4
Ccnb2	2242	2438	2601	2514	2830	2993	3429	3410	2981	4121	4297	4133	858	610	850	789	1098	768	1389	1365	1182	1194	1378	1092
Ccnb3	0	2	2	0	1	1	2	0	0	3	6	5	4	3	4	1	1	0	8	7	3	3	5	2
Ccnc	704	857	728	677	704	866	837	843	841	909	812	946	360	313	416	271	329	245	455	390	367	435	420	376
Ccnd1	2282	2735	2462	2532	2699	2888	1754	1943	1368	3121	3223	2712	861	569	771	385	509	423	496	403	419	368	359	308
Ccnd2	472	573	490	534	577	679	345	314	403	639	684	579	2029	1423	1951	1483	1867	1516	2222	2019	1816	2094	2187	1892
Ccnd3	4414	5535	4987	5234	5651	6242	6396	7221	5143	9096	9143	8382	2134	1565	2045	1436	1990	1561	2289	2217	2056	2025	2029	1773
Ccndbp1	356	518	431	328	376	463	376	413	477	467	397	404	418	343	437	426	518	393	440	420	386	511	499	422
Ccne1	3297	3994	3749	4654	4724	5009	2486	2734	2338	5074	5069	4640	746	567	734	511	644	525	804	673	715	637	670	603
Ccne2	217	279	255	484	520	578	232	202	188	804	680	664	313	233	364	279	300	234	351	256	331	400	385	332
Ccnf	6810	8197	7649	7232	7351	8291	7685	8272	8398	9407	9633	9078	3075	2182	2895	2045	2635	2070	4290	4144	3766	3133	3273	3049
Ccng1	4191	4841	4783	4444	4973	5470	5998	6426	7327	6601	6481	6711	15228	11895	16019	9307	11062	8658	14803	12738	13837	13964	12515	10484
Ccng2	163	184	173	130	112	138	179	168	211	349	497	533	678	552	697	485	674	501	681	640	627	804	680	627
Ccnh	819	948	988	925	953	1028	1085	1018	1113	1308	1241	1211	404	294	396	400	516	374	518	486	416	567	612	472
Ccni	3095	3619	3675	2796	2884	3272	3876	4074	4185	4488	4774	5088	3686	2835	3934	3238	4112	3001	3882	3528	3340	4023	3621	3454
Ccnj	215	256	207	222	239	246	216	225	252	243	310	271	342	299	363	306	380	300	345	309	291	353	371	289
Ccnjl	97	128	88	155	180	226	94	121	73	242	213	224	236	162	225	249	329	297	255	233	221	319	311	289
Ccnk	1504	1716	1829	1341	1601	1896	1802	2034	2306	2026	2073	1990	956	688	873	697	929	680	1080	1086	955	998	1006	884
Ccnl1	842	976	1008	889	870	1048	762	889	1005	876	777	837	862	645	904	644	780	603	930	979	910	831	930	746
Ccnl2	1445	1716	1668	1325	1354	1687	1390	1651	1767	1566	1668	1642	1250	881	1231	982	1285	1004	1380	1451	1205	1235	1299	1108
Ccno	30	26	36	67	75	64	38	41	40	60	59	51	9	12	6	12	6	6	19	12	13	12	11	5
Ccnq	291	353	364	274	320	300	324	370	437	377	420	348	168	110	147	164	204	152	199	207	187	212	226	233
Ccnt1	1743	2072	1963	1780	1783	2179	1696	2003	2047	2040	1936	1827	1543	1164	1623	1213	1428	1126	1788	1654	1581	1539	1469	1376
Ccnt2	1965	2265	2214	2036	2029	2514	1879	2080	2447	2153	2239	2242	1040	769	1018	764	936	779	1209	1198	1018	1078	985	881
Ccny	1504	1587	1592	1215	1316	1501	1465	1388	1940	1695	1555	1572	1581	1143	1482	1348	1628	1232	1652	1632	1676	1736	1787	1441
Ccnyl1	364	400	510	400	331	515	338	414	406	406	481	478	432	354	407	282	389	294	414	361	372	403	413	339
Ccp110	1056	1213	1135	1120	1117	1360	1247	1430	1277	1464	1451	1473	745	595	838	588	617	520	863	774	739	680	710	546
Ccpg1	653	820	740	747	831	856	997	1150	1046	1145	1141	1266	820	578	824	469	611	478	1023	1001	857	769	782	674
Ccpg1os	53	81	75	59	71	101	80	113	91	100	119	139	50	34	63	55	62	50	83	66	59	60	78	63
Ccr1	0	0	0	0	0	0	0	0	0	0	0	0	0	0	0	0	1	1	0	0	0	0	0	1
Ccr10	0	0	0	0	0	0	0	0	0	0	0	0	0	0	0	0	0	0	1	0	0	0	0	0
Ccr1l1	0	0	0	0	0	0	0	0	0	0	0	0	3	0	0	1	0	1	0	1	0	1	1	0
Ccr2	0	0	0	0	0	0	0	0	0	0	0	0	0	0	0	4	3	2	0	0	0	2	2	0
Ccr3	0	0	0	0	0	0	0	0	0	0	0	0	0	0	0	0	0	0	0	0	0	0	0	0
Ccr4	7	7	6	17	11	24	8	11	6	16	18	12	2	3	3	2	2	5	6	5	4	2	4	0
Ccr5	0	0	0	0	0	0	0	0	0	0	0	0	1	0	0	0	1	1	1	0	0	1	1	1
Ccr6	0	0	0	0	0	0	0	0	0	0	1	0	0	0	0	0	0	0	0	0	0	0	0	0
Ccr7	2	2	0	0	1	4	0	0	0	9	1	3	3	4	2	0	1	0	3	2	1	2	2	2
Ccr8	1	1	0	1	0	2	0	4	3	1	2	3	0	0	1	0	1	0	0	0	0	1	0	0
Ccr9	0	0	0	0	0	0	2	0	0	0	0	0	0	1	1	0	1	0	0	3	0	0	0	0
Ccrl2	0	0	0	0	3	0	0	0	2	0	0	1	3	4	0	0	0	0	0	0	1	2	1	0
Ccs	571	805	746	483	606	610	753	863	809	789	815	727	457	340	328	240	354	276	525	491	421	347	429	341
Ccsap	201	258	234	218	191	234	204	180	204	240	215	223	153	109	119	105	83	76	183	202	196	147	143	138
Ccser1	2	1	8	2	3	2	27	17	23	29	27	22	80	48	84	71	96	78	102	96	82	89	98	86
Ccser2	1045	1277	1128	830	808	1081	1473	1777	2050	1255	1320	1368	1520	1115	1555	985	1192	944	1966	1857	1847	1556	1482	1304
Cct2	13134	13963	15780	13409	13541	14824	12168	14119	14587	16668	16460	15573	7125	5190	7014	5213	6521	5064	8382	7598	7451	7698	7594	6826
Cct3	13245	15700	14981	14205	14374	15962	12338	13650	13144	17310	17300	16365	6335	4636	5714	4334	5668	4571	7341	6653	6658	6219	6768	5676
Cct4	12526	15040	14795	13017	12933	14807	14305	15856	17013	16563	16503	16116	6106	4645	5895	4191	5336	3962	7496	6916	6782	6319	6412	5415
Cct5	15329	17903	16930	17393	16927	18642	15626	16481	16770	20722	21011	19783	8250	5849	7343	6019	7929	6532	9189	8801	8029	8160	9183	7623
Cct6a	14545	16753	16341	15517	16416	18278	13544	14984	15661	18955	18093	17486	5761	4108	5552	3835	4961	3980	7087	6102	6296	6325	6271	4986
Cct6b	10	9	2	2	8	4	16	15	4	3	13	8	6	2	5	3	3	1	10	14	20	5	7	5
Cct7	6694	7823	7732	7104	6838	7707	7651	8534	8732	9365	9838	9389	3153	2137	2808	1986	2668	2077	3656	3363	3322	3036	3110	2699
Cct8	12314	13594	14021	12161	12649	14178	10794	11996	13047	14062	14134	13156	7388	5522	7222	5327	6513	5199	8625	7752	7936	7786	8269	6830
Cct8l1	0	0	0	2	0	0	0	0	0	3	0	0	0	0	0	0	0	0	0	0	0	0	0	0
Ccz1	1455	1486	1523	1510	1453	1727	1358	1447	1468	1731	1720	1619	1051	779	1023	730	1030	678	1181	1102	1114	1159	1239	920
Cd101	0	0	0	3	2	3	5	0	0	2	2	6	0	0	0	0	1	2	2	0	0	1	3	2
Cd109	45	58	45	76	47	67	58	55	50	107	120	142	119	83	110	218	238	173	75	49	77	179	148	143
Cd14	6	7	7	12	9	11	4	11	7	10	8	8	3	2	7	10	32	10	11	10	11	23	24	32
Cd151	1478	1849	1720	1250	1396	1472	1876	2134	2314	1923	1863	1911	4163	2969	3873	2861	3898	3192	4612	4307	4096	4240	4046	3833
Cd160	3	0	2	1	0	0	1	0	1	1	0	0	0	0	0	0	0	2	0	1	0	0	0	0
Cd163	0	0	0	0	0	0	0	0	0	0	0	0	1	0	0	0	0	0	0	0	0	0	0	0
Cd163l1	0	0	0	0	0	1	0	0	0	0	3	1	0	0	0	0	0	0	0	0	0	0	0	0
Cd164	3611	4241	4543	2933	3376	3816	4693	5014	5627	4777	4799	4876	4395	3409	4919	3512	4166	3160	5550	5082	4990	5368	5112	4173
Cd164l2	60	73	64	23	34	40	90	113	119	69	77	69	14	6	7	14	17	12	10	10	15	10	17	22
Cd177	2	9	2	0	0	4	9	10	10	0	1	4	3	8	2	5	3	7	8	6	5	2	4	7
Cd180	0	0	0	3	0	1	0	0	0	0	3	0	0	0	0	0	0	0	2	0	0	0	0	0
Cd19	0	0	0	0	0	0	2	0	0	1	0	3	0	0	0	0	0	0	0	0	0	0	0	0
Cd1d1	27	24	33	39	29	52	37	53	49	83	3 days, 11:21:00	75	17	12	24	61	78	58	24	18	16	68	70	60
Cd1d2	0	0	0	0	0	0	0	0	0	0	01:19:00	0	0	0	0	0	1	0	0	0	0	0	1	0
Cd2	4	8	1	5	6	7	3	4	2	4	5	5	0	0	0	0	0	0	2	0	1	2	0	1
Cd200	11	5	5	1	1	4	6	3	5	5	7	6	4	8	7	8	22	18	4	3	3	25	26	11
Cd200r1	0	0	0	2	0	1	0	0	0	0	0	0	1	1	0	3	0	1	1	0	2	1	2	0
Cd200r2	0	0	0	0	0	0	2	0	0	2	0	0	0	0	0	0	0	0	0	0	0	0	3	0
Cd200r3	0	0	0	0	0	0	0	0	0	0	0	0	0	0	0	0	0	0	0	0	0	0	0	0
Cd200r4	0	0	0	0	0	0	0	0	0	0	0	0	0	0	0	0	0	0	0	0	0	0	0	0
Cd207	0	0	0	0	0	0	2	3	0	0	0	0	0	0	0	0	0	0	0	0	1	0	0	0
Cd209a	0	0	0	0	0	0	0	0	0	0	0	0	0	0	0	0	0	0	0	0	0	0	0	0
Cd209b	0	0	0	0	0	0	0	0	0	0	0	0	0	0	0	0	0	0	0	0	0	0	0	0
Cd209c	0	4	0	0	1	5	4	0	0	0	2	6	0	3	3	0	0	0	1	1	3	1	2	0
Cd209d	2	1	3	3	1	4	0	0	2	3	2	1	0	0	1	2	2	1	1	0	2	7	20	6
Cd209e	7	0	15	1	1	1	0	0	1	0	0	0	6	2	3	0	1	0	1	3	4	0	0	0
Cd209f	0	10	0	0	0	3	0	0	0	0	0	1	2	0	0	0	0	0	1	0	0	0	0	0
Cd209g	0	0	2	0	0	0	0	0	0	1	0	0	0	0	0	0	0	0	0	0	0	0	0	0
Cd22	1	0	0	0	1	1	4	4	4	2	5	7	1	1	3	0	1	0	4	1	1	2	4	0
Cd226	0	0	0	0	0	0	0	0	0	0	0	0	0	0	0	0	0	0	0	0	0	0	0	0
Cd244a	0	0	0	0	0	0	0	0	0	0	0	0	1	2	1	0	1	0	1	1	3	0	1	0
Cd247	24	25	17	2	3	13	11	10	4	8	9	6	3	5	1	0	0	1	2	7	1	1	1	1
Cd248	30	44	27	26	35	9	17	16	16	7	13	11	547	396	502	384	550	461	290	299	256	320	319	308
Cd24a	660	686	656	692	752	850	322	350	384	601	554	605	4463	3391	4526	3406	4172	3200	3862	3238	3492	4564	4477	3898
Cd27	0	0	0	0	0	2	1	0	0	0	0	0	5	1	2	2	0	2	2	1	0	3	2	6
Cd274	7	1	4	4	6	9	8	3	4	9	5	4	18	9	19	15	26	23	25	20	14	31	47	23
Cd276	322	388	394	619	687	775	334	369	340	674	638	650	886	648	838	865	1141	973	639	534	591	1052	1009	833
Cd28	0	1	0	2	0	0	0	0	0	0	0	1	5	3	7	1	3	3	4	4	1	9	6	3
Cd2ap	2909	3219	3324	2746	3012	3667	3516	3892	4241	4033	4049	3851	2873	2159	3063	2422	2898	2169	3550	3311	3101	3848	3702	3062
Cd2bp2	2564	2965	3015	2550	2611	2956	2572	2826	3106	2881	2967	2774	1504	1045	1374	1070	1334	1203	1580	1572	1504	1612	1657	1311
Cd300a	2	3	5	1	4	1	1	4	3	11	7	9	10	8	8	8	6	4	9	10	2	11	8	11
Cd300c	0	0	0	0	0	0	0	0	0	0	0	0	0	0	1	0	0	0	0	0	0	0	0	0
Cd300c2	0	0	0	0	0	0	0	0	0	0	0	0	0	0	0	1	0	0	0	0	0	0	0	0
Cd300e	3	0	0	3	1	1	1	4	4	3	2	0	1	2	1	0	0	0	2	2	4	0	1	0
Cd300lb	0	0	0	0	0	0	2	0	0	0	0	0	0	7	4	2	1	2	3	7	2	3	0	1
Cd300ld	0	0	0	1	0	0	0	0	0	0	0	0	1	1	0	0	0	1	0	1	1	1	0	2
Cd300ld3	0	0	0	0	0	0	0	0	0	0	0	0	0	0	0	0	0	0	0	0	0	0	0	0
Cd300ld4	0	0	0	0	0	0	0	0	0	0	0	0	0	0	0	0	0	0	0	0	0	0	0	0
Cd300ld5	0	0	0	0	0	0	0	0	0	0	0	0	0	0	0	0	0	0	0	0	0	0	0	0
Cd300lf	2	13	0	0	4	2	40	32	43	10	7	22	6	5	5	4	3	2	1	11	3	2	3	4
Cd300lg	5	6	0	0	7	3	0	12	1	9	17	9	2	5	6	1	4	0	2	1	2	2	0	1
Cd302	7	5	2	19	16	26	17	23	13	56	48	59	14	10	19	47	78	41	16	22	17	70	55	46
Cd320	534	599	604	574	556	622	591	641	666	787	809	690	455	324	421	443	564	402	550	501	468	560	544	509
Cd33	0	1	0	2	0	0	0	0	0	0	1	0	0	0	0	0	0	0	1	0	0	0	0	0
Cd34	43	43	44	127	145	137	16	23	39	125	116	117	4	4	6	15	25	26	14	8	7	36	48	44
Cd36	0	0	0	1	3	0	0	0	1	8	3	4	175	162	184	90	138	96	142	84	118	92	86	73
Cd37	44	48	61	34	36	22	60	71	85	68	58	44	26	19	19	8	13	13	22	18	19	9	7	14
Cd38	120	160	156	100	135	127	264	209	250	244	256	300	173	109	169	72	93	60	405	381	357	187	184	140
Cd3d	2	0	1	1	2	4	5	1	0	3	0	3	1	1	1	0	0	0	0	0	0	1	0	0
Cd3e	7	14	3	32	36	35	12	15	8	68	56	48	0	0	0	1	0	0	0	0	0	0	4	2
Cd3eap	555	634	629	650	715	738	447	461	504	699	684	607	347	240	326	262	298	243	348	323	330	318	376	286
Cd3g	1	1	0	3	0	0	1	4	1	4	3	0	3	0	1	0	0	0	3	0	2	2	1	0
Cd4	4	7	9	1	4	1	5	3	2	6	4	2	1	0	1	0	0	0	0	1	0	1	0	0
Cd40	14	11	11	12	18	17	35	32	43	22	25	19	45	22	38	18	22	20	42	37	20	23	33	18
Cd40lg	0	0	0	0	0	0	0	0	0	0	0	0	0	0	0	0	0	0	0	0	0	0	0	0
Cd44	14	18	18	18	28	34	11	6	8	30	27	19	56	42	53	182	209	195	28	25	40	174	157	126
Cd46	0	3	0	2	0	1	0	2	1	0	0	2	5	0	2	1	3	3	4	5	2	2	3	1
Cd47	63	34	59	73	84	72	106	109	118	151	152	212	342	227	361	257	329	233	300	280	253	346	320	262
Cd48	0	0	0	0	0	0	0	0	0	0	0	0	0	0	0	0	0	0	0	0	0	0	0	0
Cd5	0	0	0	0	0	0	0	0	0	0	0	0	0	0	0	0	0	0	0	0	0	0	0	0
Cd52	0	0	2	1	1	0	1	0	2	7	4	8	0	0	1	3	1	1	0	0	0	1	1	1
Cd53	0	0	0	3	0	0	0	0	0	0	0	0	0	0	1	0	0	0	0	0	1	0	0	0
Cd55	133	142	138	139	6 days, 21:32:00	180	303	375	344	306	339	352	316	228	285	433	457	384	350	363	354	559	570	475
Cd55b	0	0	0	0	01:08:00	0	0	0	0	0	0	0	0	0	0	0	0	0	0	0	0	0	0	0
Cd55os	1	0	0	0	0	0	0	0	0	0	0	0	0	0	0	0	0	0	0	0	0	0	0	0
Cd59a	23	37	36	26	25	25	30	18	46	43	32	24	19	17	17	8	9	7	18	25	16	11	12	13
Cd59b	6	9	8	2	1	7	11	13	4	13	19	15	0	4	2	1	6	4	3	1	2	5	0	3
Cd5l	0	0	2	0	2	1	3	0	0	0	1	0	1	2	4	2	3	1	3	1	4	2	4	0
Cd6	6	4	2	10	5	9	8	10	12	38	45	39	0	0	0	2	0	0	0	0	1	0	1	1
Cd63	1580	1804	1561	1075	1087	1149	2154	2410	2837	1616	1575	1548	3874	2797	3565	2420	3008	2474	4629	4472	4088	3582	3691	3343
Cd68	262	244	287	118	167	167	310	322	433	208	154	173	125	98	113	54	63	37	177	185	143	51	57	81
Cd69	0	0	0	0	0	0	0	0	0	0	0	0	0	0	0	0	0	0	0	0	0	0	0	0
Cd7	14	20	10	26	14	10	16	8	7	9	7	4	3	0	1	0	0	0	1	1	0	0	0	0
Cd70	0	0	0	0	0	1	0	0	0	0	0	1	0	0	0	3	1	0	0	0	0	0	2	0
Cd72	0	0	0	0	0	1	0	0	0	0	0	0	0	0	0	0	0	0	0	0	0	1	0	0
Cd74	22	21	36	38	41	46	40	49	47	46	61	45	123	69	110	85	112	107	84	85	70	73	66	72
Cd79a	21	14	33	45	35	34	45	74	50	69	82	76	5	2	5	2	9	2	1	3	2	9	7	3
Cd79b	32	21	24	17	19	17	38	41	20	24	41	46	4	3	6	2	0	2	8	13	11	10	1	2
Cd80	102	123	109	79	97	96	113	114	131	97	87	86	36	34	29	7	14	12	34	34	30	11	10	9
Cd81	3631	4145	4219	3179	3415	3865	4638	4962	5691	4896	4895	4892	6558	5204	6743	4409	5695	4821	6480	6403	5868	6021	5613	5602
Cd82	32	30	36	9	9	16	46	64	96	34	27	22	114	79	94	87	115	80	111	112	112	89	106	91
Cd83	6	7	0	5	7	10	2	1	1	9	9	8	8	9	18	59	84	59	36	33	26	60	83	57
Cd84	3	3	0	0	0	0	0	0	0	0	0	0	0	0	0	0	0	0	0	0	0	0	0	1
Cd86	0	0	0	0	0	0	0	0	0	0	0	0	0	0	0	0	0	0	0	0	0	0	0	0
Cd8a	0	0	0	2	2	0	0	0	0	1	0	0	0	0	0	0	0	1	0	0	0	0	0	0
Cd8b1	0	0	0	0	2	0	1	0	0	2	1	0	0	0	0	0	0	0	0	0	0	0	0	0
Cd9	2344	2792	2710	1965	2087	2313	3535	3712	3584	3540	3585	3651	1724	1319	1940	811	1089	722	3651	3333	3185	2313	2373	2054
Cd93	0	0	0	0	0	0	0	0	0	0	0	0	8	5	4	1	3	3	4	5	3	0	4	3
Cd96	15	7	11	12	3	3	0	1	2	16	15	3	0	0	0	0	0	0	1	0	0	0	0	0
Cd99l2	74	84	121	69	70	96	92	116	135	111	102	141	561	426	590	560	697	550	552	443	485	622	570	483
Cda	3	3	7	0	4	2	21	14	12	7	10	13	31	14	19	10	20	14	19	16	14	12	14	18
Cdadc1	189	212	216	231	235	246	172	186	216	215	203	227	213	180	228	179	238	192	314	276	257	315	254	244
Cdan1	557	683	742	522	564	708	668	691	850	725	682	684	433	283	431	288	380	278	486	532	450	412	403	337
Cdc123	1507	1647	1725	1504	1492	1726	1573	1769	1787	2020	1918	1855	1198	842	1103	853	1091	866	1309	1275	1255	1134	1178	1066
Cdc14a	250	271	206	145	135	183	125	178	184	141	102	116	245	182	250	157	209	141	384	386	276	277	331	248
Cdc14b	359	467	440	636	724	924	805	830	903	935	952	900	309	227	286	334	452	331	361	325	356	490	559	396
Cdc16	1719	2063	1952	1552	1570	1783	2327	2271	2462	2431	2386	2299	2245	1577	2222	1510	1924	1417	2681	2458	2410	2320	2440	2001
Cdc20	6280	7214	7131	7284	7432	7860	5983	6260	6366	8771	8726	8062	2503	1658	2141	1859	2516	1865	3354	3095	2779	2706	2696	2445
Cdc20b	0	0	0	0	0	0	0	0	0	0	0	0	2	1	0	0	0	0	3	0	0	0	0	0
Cdc23	3087	3620	3720	3130	3192	3707	3367	3603	3946	3948	3629	3811	1947	1497	1950	1474	1885	1479	2398	2245	2180	2152	2148	1790
Cdc25a	2245	2713	2637	2379	2396	2694	1925	2038	2340	2888	2926	2908	890	721	1005	692	887	732	1156	1146	1137	1029	1054	919
Cdc25b	519	650	647	632	656	762	797	993	950	1148	1136	1128	263	186	243	370	464	352	430	441	373	489	504	473
Cdc25c	534	609	599	479	477	585	657	705	753	756	765	735	265	161	238	176	242	155	356	341	325	275	307	206
Cdc26	724	734	714	836	818	900	625	622	623	850	909	883	442	314	425	344	465	367	500	457	435	498	503	445
Cdc27	2605	2965	3055	2155	2262	2878	2342	2632	2826	2820	2621	2514	2166	1705	2262	1632	2060	1515	2630	2223	2381	2521	2424	1958
Cdc34	4735	5244	5045	5290	5691	6025	5465	5520	5589	6967	6942	7108	2908	1996	2605	2027	2823	2346	3214	2972	2769	2696	3017	2838
Cdc37	4346	4798	4854	4585	4900	5266	4367	4709	4705	5487	5371	4866	3721	2618	3398	2961	3876	3123	3829	3830	3487	3643	3742	3257
Cdc37l1	1267	1406	1439	1281	1239	1585	1199	1361	1407	1319	1420	1493	625	579	742	545	615	485	682	674	635	741	689	569
Cdc40	1096	1254	1268	1148	1244	1367	1155	1300	1467	1376	1388	1327	938	648	871	773	961	777	1062	1008	951	1080	1085	935
Cdc42	4933	5777	5771	5061	5157	5564	5411	5704	6105	6870	6643	6572	6540	5354	7135	4651	5912	4401	7362	6708	6825	7119	6900	5875
Cdc42bpa	599	708	629	549	545	708	543	756	728	589	609	634	1115	815	1067	832	1010	728	998	936	950	1047	988	834
Cdc42bpb	2405	2937	2692	2078	2098	2559	2297	2607	2991	2528	2687	2366	3949	2742	3540	2774	3347	2901	4469	4450	3909	3628	3728	3348
Cdc42bpg	1187	1487	1355	908	896	1084	1557	1702	2372	1275	1223	1363	2079	1511	1974	1042	1364	1153	2154	2069	1915	1552	1380	1396
Cdc42ep1	70	102	96	62	88	68	104	79	103	98	86	97	1273	961	1163	902	1256	1107	926	879	896	990	961	853
Cdc42ep2	20	24	32	9	12	5	31	26	27	68	149	126	35	19	38	27	44	35	48	42	39	45	37	35
Cdc42ep3	267	310	275	219	227	227	195	219	186	303	266	216	257	183	270	211	217	205	336	328	365	293	279	192
Cdc42ep4	1095	1286	1252	1104	1153	1342	1336	1262	1464	1605	1551	1496	632	423	594	481	663	526	803	812	703	714	766	631
Cdc42ep5	195	187	255	183	186	194	118	126	72	219	195	178	77	49	88	58	73	54	105	74	91	66	74	58
Cdc42se1	1939	2313	2329	2179	2104	2444	1729	1921	2315	2394	2276	2236	1907	1399	1880	1327	1791	1403	2108	1909	1959	2086	1974	1703
Cdc42se2	2013	2305	2533	1965	2071	2351	2457	2857	3431	3117	3130	3000	2249	1670	2187	1600	2096	1542	2819	2592	2511	2594	2471	2203
Cdc45	1111	1163	1284	1099	989	1307	1161	1265	1478	1391	1533	1445	420	353	455	289	373	328	584	586	582	487	531	508
Cdc5l	6321	7003	7324	7575	8310	9561	6843	8009	7083	10222	10364	9422	2026	1473	1977	1635	1960	1484	2273	2083	2068	2199	2436	1929
Cdc6	1204	1328	1367	1302	1376	1535	956	1114	1163	1749	1747	1396	511	439	546	325	430	308	816	717	698	586	633	527
Cdc7	616	668	731	572	600	785	685	793	812	862	811	851	346	246	284	196	277	225	414	434	337	321	359	279
Cdc73	1828	1978	2097	1516	1689	1996	1589	1694	1854	1833	1682	1737	1507	1100	1558	960	1195	865	1866	1649	1710	1782	1582	1438
Cdca2	1959	2515	2241	2066	2142	2394	2190	2299	2336	2960	2928	2854	685	461	696	533	697	503	1025	975	1009	891	923	790
Cdca3	2404	2713	2766	2431	2461	2673	2852	3032	3058	4032	4297	3932	844	594	867	685	893	696	1157	1201	1088	1038	1176	982
Cdca4	1451	1756	1603	1555	1564	1757	1435	1469	1598	1739	1772	1808	773	629	863	662	852	695	1100	1023	989	1000	931	885
Cdca5	1568	1887	2000	1631	1689	1783	1676	1841	2187	1998	2104	2135	300	236	327	282	364	258	494	451	411	425	447	428
Cdca7	4089	4773	4969	4431	4344	5202	3482	3972	4196	5247	5279	4985	808	556	756	882	1121	808	1190	1140	964	1292	1377	1138
Cdca7l	155	131	192	554	544	686	264	300	228	844	803	865	66	49	78	206	330	238	81	100	84	295	377	238
Cdca8	2696	3081	3017	2879	2967	3211	2894	3330	3303	3653	3846	3796	1029	724	951	739	1048	763	1482	1493	1360	1196	1369	1137
Cdcp1	60	66	69	98	94	109	66	89	122	186	125	126	116	77	133	178	228	174	61	47	44	366	364	317
Cdcp2	0	0	3	1	0	0	0	0	0	2	3	1	0	0	0	1	1	0	0	0	0	0	0	0
Cdcp3	0	0	0	0	0	0	0	1	0	0	0	1	0	0	0	0	0	0	0	0	0	0	0	0
Cdh1	5465	6280	6619	6097	6564	7303	6841	7460	8257	7311	7667	7326	5605	4109	5499	3709	4556	3766	4837	4426	4619	6532	6398	5496
Cdh10	25	25	36	15	13	15	6	9	33	11	16	12	25	21	25	35	46	39	41	27	30	45	36	32
Cdh11	15	22	16	08:01:00	12:05:00	16:02:00	14:02:00	1 day, 0:01:00	26.1	18:05:00	23	14:01:00	402.3	14 days, 8:47:00	369	376	18 days, 5:14:00	14 days, 11:33:00	494	18 days, 20:08:00	18 days, 1:58:00	18 days, 20:35:00	18 days, 21:33:00	16 days, 12:29:00
Cdh12	0	0	0	0	0	0	0	0	0	0	0	2	3	0	1	0	0	1	0	0	0	0	0	0
Cdh13	12	25	26	12	13	10	0	8	12	9	12	6	13	10	10	13	21	22	15	20	13	21	19	23
Cdh15	37	53	46	17	32	23	60	57	71	27	26	35	9	7	10	2	6	5	12	4	8	10	11	4
Cdh16	0	0	0	0	0	0	0	1	0	0	0	0	0	0	0	0	0	0	0	0	0	0	0	0
Cdh17	2	6	2	0	3	3	0	0	2	0	2	3	2	0	1	1	0	0	0	0	0	0	4	0
Cdh18	0	2	0	1	4	7	0	0	1	0	3	2	4	4	2	2	4	5	2	0	1	6	2	0
Cdh19	1	0	0	1	0	1	0	1	0	0	0	2	0	1	0	0	0	0	0	0	0	0	0	0
Cdh2	157	192	191	167	187	237	68	54	131	155	117	120	2667	1930	2523	1811	2167	1769	2103	1853	1940	1920	1631	1558
Cdh20	1	4	0	14	13	6	1	1	2	9	9	13	0	0	0	0	1	1	0	1	0	1	1	1
Cdh22	17	21	17	11	5	2	21	17	24	8	5	9	16	13	18	23	45	40	19	10	17	12	15	13
Cdh23	10	39	18	24	22	27	39	29	37	27	36	37	12	13	13	33	25	32	11	16	13	25	34	20
Cdh24	69	101	92	95	93	118	116	120	106	106	118	97	351	243	321	344	444	378	318	349	260	356	390	325
Cdh26	0	0	0	5	0	3	0	5	1	4	3	3	4	4	4	2	1	3	5	8	5	1	3	2
Cdh3	302	320	326	323	376	412	256	220	211	478	471	435	854	528	796	770	994	783	712	607	646	914	874	899
Cdh4	221	284	220	153	155	164	223	265	334	115	159	146	75	53	81	23	47	37	90	73	86	58	33	40
Cdh5	4	3	5	6	3	1	27	24	34	23	24	20	46	28	42	6	2	3	89	98	65	5	16	8
Cdh6	23	31	17	15	17	26	17	38	23	61	21	44	1373	1065	1455	1380	1600	1253	1558	1435	1491	1688	1590	1308
Cdh7	0	1	0	1	1	1	0	0	0	3	0	0	0	0	1	4	3	2	0	0	0	3	0	2
Cdh8	0	4	0	5	2	8	1	2	2	1	1	4	21	10	17	42	41	39	17	22	13	33	36	44
Cdh9	14	21	14	4	18	10	0	2	0	2	6	2	4	0	2	2	4	2	2	6	2	3	2	5
Cdhr1	30	33	28	21	9	18	39	22	39	37	23	25	15	32	11	25	32	29	19	13	19	32	29	17
Cdhr2	5	1	1	2	3	12	7	10	11	11	7	5	4	0	2	0	0	0	3	6	3	1	1	2
Cdhr3	0	0	0	0	0	0	0	0	0	0	0	0	0	0	0	0	0	0	0	0	0	0	0	0
Cdhr5	0	3	1	1	3	0	0	1	0	1	1	1	0	4	2	2	2	2	2	2	1	0	2	0
Cdip1	980	1020	1053	785	814	884	791	828	1175	872	880	755	1179	849	1177	1050	1352	1057	1108	1091	1106	1277	1115	1088
Cdipt	1168	1328	1406	952	1007	1112	1606	1620	1808	1350	1377	1347	1210	871	1176	895	1014	855	1460	1429	1283	1163	1095	1042
Cdiptos	4	8	4	3	3	0	3	3	3	4	5	8	1	2	1	1	0	0	1	3	0	2	4	0
Cdk1	4139	4637	4444	4702	4989	5282	4164	4345	4059	6098	5996	6031	2333	1755	2328	1739	2399	1723	3372	3333	3109	2713	2939	2511
Cdk10	540	630	599	443	440	517	505	600	588	543	516	546	304	243	288	276	346	309	280	329	293	287	309	256
Cdk11b	2674	2698	3144	2746	2863	3064	2862	3479	4056	3252	3187	3009	1891	1458	1707	1228	1594	1376	2168	1980	2024	1766	1831	1609
Cdk12	3068	3507	3294	3297	3467	4134	2304	2428	2735	3700	3722	3492	1597	1143	1695	1210	1431	1215	1779	1703	1695	1846	1766	1549
Cdk13	1671	2116	2055	1525	1718	2125	1522	1767	2048	2048	1849	1880	1573	1162	1558	1188	1483	1254	1780	1703	1682	1673	1665	1395
Cdk14	42	42	30	55	60	92	26	39	31	48	49	55	1035	764	1009	962	1176	942	1065	930	971	1155	1155	932
Cdk15	11	7	7	1	2	4	5	5	10	1	2	3	0	1	1	0	1	1	3	3	1	3	2	2
Cdk16	2835	3380	3196	2195	2327	2798	3039	3236	3950	3102	3258	3306	2356	1600	2317	1806	2280	1722	2541	2569	2255	2186	2210	2011
Cdk17	804	844	937	757	683	892	771	773	976	740	709	621	725	583	754	493	572	501	824	737	774	700	657	558
Cdk18	226	296	333	248	245	342	384	472	382	386	335	362	256	143	220	192	241	180	151	130	132	204	183	177
Cdk19	397	390	420	321	326	368	454	456	553	441	488	422	638	523	733	642	697	568	786	681	633	836	733	673
Cdk2	1456	1810	1756	1423	1466	1585	1618	1711	2120	1852	1906	1837	737	563	710	564	674	557	1024	952	968	894	732	700
Cdk20	75	106	90	45	73	68	131	142	161	115	127	112	40	38	44	34	52	45	81	57	77	57	47	54
Cdk2ap1	3198	3554	3499	3500	3742	4379	2760	2927	3111	3791	3602	3230	1626	1189	1610	1466	1939	1483	1791	1756	1654	1735	1806	1557
Cdk2ap2	336	390	372	179	217	262	357	386	451	289	410	347	167	150	213	127	155	164	219	245	174	182	165	157
Cdk3	20	29	21	24	13	19	44	44	30	31	27	24	3	4	8	3	8	4	4	6	7	8	14	8
Cdk4	10083	11781	11064	9108	9097	10254	9254	10113	10702	10809	10546	10311	7576	5216	7468	5989	7623	5901	8185	7625	7362	7903	7790	6865
Cdk5	422	481	465	324	356	362	344	431	455	429	398	424	348	239	379	278	403	361	349	378	298	387	327	295
Cdk5r1	27	37	26	37	23	46	25	14	16	30	18	29	57	49	50	53	63	45	41	44	42	46	44	33
Cdk5r2	105	126	174	117	103	118	171	156	142	142	204	149	10	9	15	15	15	8	24	20	15	27	22	21
Cdk5rap1	372	467	540	491	514	559	562	589	629	637	767	612	107	70	100	98	110	109	130	128	125	150	133	121
Cdk5rap2	1330	1568	1578	1185	1201	1532	1560	1745	2093	1480	1516	1401	1380	1063	1343	1169	1407	1116	1698	1596	1520	1519	1585	1379
Cdk5rap3	1558	1977	1964	1491	1620	1743	2065	2196	2377	2121	2192	2211	660	485	659	607	741	614	992	1025	871	863	869	770
Cdk6	596	730	704	718	724	886	443	422	379	744	760	736	1172	862	1193	673	835	671	785	689	762	819	647	642
Cdk7	1482	1716	1562	1591	1691	1894	1419	1551	1605	1887	1904	1834	1415	1028	1398	1165	1385	1122	1703	1524	1612	1662	1710	1402
Cdk8	1176	1408	1353	1366	1460	1585	1359	1428	1466	1675	1733	1683	991	736	1032	733	871	703	1034	1040	933	1046	1110	859
Cdk9	1565	1891	1893	1410	1520	1660	1371	1381	1569	1795	1848	1710	1048	732	924	928	1098	893	1129	1058	951	1053	1167	918
Cdkal1	486	549	570	494	488	522	531	507	628	578	549	565	234	171	251	202	245	182	261	260	245	254	248	222
Cdkl1	1	0	2	3	7	2	1	0	2	6	0	3	22	22	23	11	12	5	13	12	22	15	21	11
Cdkl2	134	154	119	188	206	244	128	163	139	261	256	214	66	67	90	98	111	70	83	92	82	155	155	131
Cdkl3	68	69	80	78	60	75	70	116	79	82	55	60	88	44	84	69	111	73	100	108	86	99	117	82
Cdkl4	5	10	12	13	13	18	24	17	9	23	33	21	3	3	2	10	7	2	11	5	6	2	6	7
Cdkl5	80	55	68	79	92	108	65	44	68	70	79	72	111	68	76	62	70	78	138	101	91	91	88	66
Cdkn1a	1077	1154	1148	929	979	1094	1386	1539	1884	1480	1658	1675	5444	3994	5463	2577	3344	2771	3852	3549	3718	2975	2614	2486
Cdkn1b	662	827	812	496	546	696	950	912	1185	937	978	1038	469	357	511	428	499	360	815	975	762	852	826	719
Cdkn1c	834	1018	894	976	1009	975	510	478	504	735	622	586	4519	2993	4093	3787	4849	4126	2925	2769	2596	3304	3349	2940
Cdkn2a	63	68	66	50	64	46	103	88	115	105	74	94	496	365	456	471	687	559	561	562	568	741	679	597
Cdkn2aip	369	360	361	272	261	309	261	284	350	322	342	305	390	356	386	277	380	285	472	458	426	449	497	410
Cdkn2aipnl	1464	1708	1520	1490	1600	1777	1558	1539	1528	1859	1825	1845	776	527	725	549	729	518	860	865	831	819	820	706
Cdkn2b	29	28	46	25	12	25	34	33	32	30	36	45	555	405	495	360	434	417	540	505	546	537	539	486
Cdkn2c	33	90	61	26	31	33	98	94	88	87	83	86	147	93	163	73	88	79	182	170	140	99	107	104
Cdkn2d	258	286	292	208	197	225	280	294	329	296	356	333	257	204	239	160	253	172	280	326	271	265	247	201
Cdkn3	135	128	127	118	172	189	163	151	158	184	196	193	102	67	102	112	163	107	149	151	120	198	190	142
Cdnf	24	14	10	11	7	6	15	26	19	25	21	33	37	18	22	17	27	20	34	29	17	17	28	18
Cdo1	199	233	251	278	319	348	353	463	375	419	383	397	34	30	29	76	115	61	87	101	86	135	191	142
Cdon	379	495	488	284	323	367	447	518	518	631	561	587	1595	1157	1612	1445	1704	1317	1735	1632	1574	1761	1629	1450
Cdpf1	274	324	286	250	212	260	271	386	416	320	309	382	179	101	164	131	146	130	249	225	238	163	206	134
Cdr1	0	0	0	0	0	0	0	0	0	0	0	0	0	0	0	0	0	0	0	0	0	0	0	0
Cdr1os	0	0	0	0	0	0	0	0	0	0	0	0	0	0	0	0	0	0	0	0	0	0	0	0
Cdr2	528	594	555	607	720	796	510	575	582	865	768	779	892	570	813	478	579	469	1080	1085	1106	881	863	796
Cdr2l	599	689	718	511	558	590	867	941	1328	694	751	698	296	216	248	217	313	230	270	268	263	228	273	253
Cdrt4	3	0	3	0	1	0	0	0	0	2	0	0	11	3	2	3	1	3	1	0	2	1	1	0
Cdrt4os1	0	0	0	0	0	0	0	0	0	0	0	0	0	0	0	0	0	0	0	0	0	0	0	0
Cds1	224	381	307	270	232	328	269	289	390	313	290	320	68	51	67	62	105	69	142	163	152	177	186	159
Cds2	7079	8054	7886	5320	5181	6180	5476	5870	7196	4771	4619	4675	3284	2483	3353	2682	3274	2721	3295	3273	2954	3517	3194	3000
Cdsn	20	22	21	22	28	45	29	46	48	48	41	30	1	3	2	4	3	1	4	3	2	3	0	4
Cdt1	3809	4676	4692	3732	3776	4229	3921	4188	4754	4374	4708	4393	1026	750	1021	720	1077	731	1442	1450	1211	969	1060	968
Cdv3	10281	11450	11368	10582	452 days, 7:47:00	12266	11850	12125	557 days, 10:33:00	13589	568 days, 18:16:00	559 days, 6:37:00	7532	5636	7518	5022	6683	5303	9191	8473	8397	7684	7923	6535
Cdx1	182	188	179	231	201	178	256	314	252	298	327	290	169	100	142	33	79	72	303	329	280	125	177	138
Cdx2	23	34	34	34	30	28	12	20	27	22	15	16	47	38	53	22	39	32	68	72	81	67	77	69
Cdx4	1	2	5	8	6	5	1	0	1	0	8	5	0	0	0	0	0	0	0	0	0	0	0	0
Cdyl	1330	1646	1552	1337	1363	1561	865	1048	1150	1379	1421	1278	657	520	697	483	596	429	680	637	541	617	597	468
Cdyl2	1317	1504	1375	1128	1155	1365	1232	1406	1402	1340	1286	1174	135	81	129	114	147	111	116	128	104	123	123	88
Ceacam-ps1	0	0	0	0	0	0	0	0	0	0	0	0	0	0	0	0	0	0	0	0	0	0	0	0
Ceacam1	9 days, 20:48:00	8 days, 21:02:00	8 days, 11:47:00	166	5 days, 2:45:00	7 days, 10:32:00	172.6	6 days, 19:53:00	7 days, 17:24:00	6 days, 17:32:00	5 days, 13:44:00	157	8 days, 11:02:00	144.8	7 days, 18:46:00	4 days, 7:51:00	134.7	107	7 days, 4:26:00	152	6 days, 18:49:00	8 days, 15:25:00	214	166
Ceacam10	5	4	5	8	3	6	3	1	7	9	3	5	4	5	2	0	1	2	3	6	2	2	1	1
Ceacam11	0	0	0	0	0	0	0	0	0	0	0	0	0	0	0	0	0	0	0	0	0	0	0	0
Ceacam12	0	0	0	0	0	0	0	0	0	0	0	0	0	0	0	0	0	0	0	0	0	0	0	0
Ceacam13	0	0	0	0	0	0	0	0	0	0	0	0	0	0	0	0	0	0	0	0	0	0	0	0
Ceacam14	0	0	0	0	0	0	0	0	0	0	0	0	0	0	0	0	0	0	0	0	0	0	0	0
Ceacam15	0	0	0	0	0	0	0	0	0	0	0	0	0	0	0	0	0	0	0	0	0	0	0	0
Ceacam16	2	0	2	2	3	2	3	4	3	4	10	8	0	0	0	0	0	0	0	0	0	0	0	0
Ceacam18	0	2	1	0	1	1	1	2	1	7	3	0	0	0	0	0	0	2	0	0	0	0	1	0
Ceacam19	2	3	4	1	7	5	4	2	4	5	5	4	0	0	0	0	0	0	0	0	0	0	0	0
Ceacam2	02:52:00	07:38:00	08:53:00	0	06:55:00	06:08:00	2.4	03:47:00	01:16:00	06:08:00	05:56:00	0	02:38:00	1.2	04:54:00	02:49:00	2.3	0	04:14:00	0	02:51:00	01:15:00	0	0
Ceacam20	18	18	10	19	12	27	14	22	16	64	29	33	0	0	1	1	2	3	0	3	0	3	4	11
Ceacam3	0	0	0	0	0	0	0	0	0	0	0	0	0	0	0	0	0	0	0	0	0	0	0	0
Ceacam5	0	0	0	1	0	0	0	0	0	0	0	0	0	0	0	0	0	0	0	0	0	0	0	0
Ceacam9	0	0	0	0	0	0	0	0	0	0	0	0	0	0	0	0	0	0	0	0	1	0	0	0
Cebpa	34	36	41	91	58	84	41	44	45	125	143	130	11	3	7	21	41	20	20	24	14	31	33	31
Cebpb	615	681	702	319	311	332	766	771	981	341	344	415	219	122	174	229	308	322	155	209	139	177	198	199
Cebpd	32	40	57	103	90	104	54	43	70	53	77	47	9	9	15	23	62	47	15	3	4	20	34	31
Cebpe	5	2	7	6	14	22	14	19	12	38	23	20	0	0	2	4	1	1	0	2	0	0	1	3
Cebpg	1032	1256	1236	756	886	1056	1203	1359	1679	1015	1038	1070	623	480	641	435	557	439	732	718	711	660	606	533
Cebpz	2919	3224	3341	2889	2985	3631	2966	3382	3782	3926	3994	3807	1400	1086	1322	1146	1358	1090	1772	1560	1501	1629	1728	1428
Cebpzos	608	712	650	489	609	625	1003	1060	882	1107	1021	1191	287	178	276	193	222	187	358	285	300	305	324	246
Cecr2	1994	2345	2568	2330	2275	2930	2302	2469	2768	2556	2603	2495	562	401	580	468	564	400	1003	914	818	840	833	678
Cel	0	0	0	0	0	0	0	0	0	0	0	0	0	0	0	0	0	0	1	0	0	0	0	1
Cela1	7	13	6	7	11	11	22	11	11	7	12	19	16	12	14	13	16	14	8	12	12	14	6	7
Cela2a	1	7	0	2	0	2	7	0	0	3	3	6	1	0	1	0	0	0	0	0	1	1	3	2
Cela3a	0	0	0	0	0	0	0	0	0	0	0	0	0	0	0	0	0	0	0	0	0	0	0	0
Cela3b	0	0	0	0	0	0	0	0	0	0	0	0	0	0	0	0	0	0	0	0	0	0	0	0
Celf1	5899	7026	6857	5550	5974	6999	5477	5762	6761	6582	6606	6597	4022	3148	4376	3101	3865	3108	4991	4606	4359	4551	4742	3987
Celf2	63	75	64	149	144	230	79	58	94	199	264	239	484	407	597	487	633	460	534	479	412	678	476	474
Celf3	1	1	0	0	2	0	0	3	2	1	1	2	0	0	0	0	0	0	0	2	1	1	2	0
Celf4	404	526	416	452	422	463	424	379	350	428	434	356	34	16	27	47	60	54	36	29	28	58	58	38
Celf5	417	511	585	337	410	459	414	548	522	428	483	504	365	264	386	253	307	246	375	341	364	286	256	247
Celf6	1	2	3	5	7	3	6	2	6	4	3	8	0	0	1	0	1	2	0	0	0	4	1	1
Celrr	0	6	0	0	0	0	0	4	0	0	2	0	0	0	0	0	0	0	0	1	0	0	0	0
Celsr1	1118	1477	1569	828	929	1310	1698	1995	2162	1301	1350	1382	575	373	548	515	653	520	532	593	512	549	613	503
Celsr2	630	867	831	424	455	692	520	595	832	402	405	426	227	151	245	168	187	177	197	191	168	193	192	147
Celsr3	433	511	457	217	205	291	384	361	467	210	197	257	22	10	19	29	23	20	16	34	17	33	38	22
Cemip	31	51	42	17	12	32	75	101	88	126	133	126	328	249	338	235	325	241	746	672	717	533	565	462
Cemip2	1249	1516	1499	1531	1433	1892	1698	1805	1677	2378	2256	2434	1442	1051	1410	1005	1210	1076	1368	1250	1183	1331	1249	959
Cend1	19	29	26	35	36	46	16	7	3	10	16	23	34	33	43	26	26	20	21	28	20	30	21	32
Cenpa	2373	2858	2785	2623	2583	2823	2447	2818	2638	3801	3788	3979	842	675	964	822	1068	795	1274	1283	1151	1104	1248	1084
Cenpb	1542	1700	1494	1433	1533	1615	1133	1254	1078	1516	1519	1450	1544	1148	1462	1178	1549	1195	1794	1570	1512	1374	1483	1383
Cenpc1	844	880	948	698	830	948	714	912	925	1046	1018	927	661	456	671	544	657	458	751	665	673	731	765	639
Cenpe	2845	3264	3366	3195	3263	3984	2876	3382	3312	3375	3526	3106	2494	1800	2608	1799	2114	1605	3870	3758	3548	3152	3185	2476
Cenpf	3670	4595	4422	4221	4109	5527	3588	4296	4169	4537	4923	4687	2420	1876	2575	1997	2413	1794	3927	3722	3491	3416	3250	2644
Cenph	461	481	516	474	538	589	432	487	486	638	641	601	260	234	242	160	230	171	350	336	331	342	359	290
Cenpi	576	570	651	539	576	636	586	591	595	749	745	689	454	317	485	267	323	268	648	637	634	503	535	407
Cenpj	288	294	291	292	313	368	306	291	360	344	386	325	384	245	352	254	268	217	391	361	345	354	364	274
Cenpk	253	345	308	244	293	324	390	391	394	512	478	417	126	135	135	129	149	100	203	164	158	216	199	172
Cenpl	286	361	304	281	275	360	330	316	321	413	354	350	148	126	174	93	149	96	262	228	187	184	203	169
Cenpm	977	1222	1227	995	1152	1231	1259	1295	1282	1670	1670	1528	137	83	105	85	114	92	161	138	127	116	138	100
Cenpn	824	873	868	665	707	846	785	884	1001	801	840	811	282	203	336	204	292	243	409	431	384	382	372	359
Cenpo	402	405	418	314	355	428	465	457	560	472	490	444	223	158	218	150	186	180	261	248	231	210	240	188
Cenpp	456	540	538	556	544	565	405	453	469	669	622	532	150	118	162	86	101	70	200	161	172	172	168	107
Cenpq	331	370	338	375	340	441	368	386	417	531	412	418	301	211	299	181	217	160	331	312	325	271	319	241
Cenps	316	393	382	359	347	429	300	396	390	450	398	430	152	99	149	107	137	85	186	191	161	152	174	158
Cenpt	1438	1639	1629	1279	1556	1662	1621	1886	1815	1616	1714	1586	920	703	899	698	914	675	1100	1016	930	931	865	799
Cenpu	384	508	499	385	420	486	529	511	567	514	604	578	130	86	127	75	95	71	146	123	121	112	139	90
Cenpv	846	1096	1048	1117	1325	1327	1249	1384	1336	1620	1472	1522	73	62	63	109	137	108	274	268	219	229	269	217
Cenpw	516	528	537	599	691	691	611	548	599	767	757	756	194	124	192	121	190	158	261	283	237	222	209	214
Cenpx	402	478	461	405	460	461	494	471	496	667	733	562	251	148	208	147	197	149	282	251	252	206	202	199
Cep104	458	584	567	529	511	630	538	644	693	634	582	585	398	267	368	269	319	260	409	378	354	350	349	292
Cep112	33	43	30	22	27	29	25	32	26	41	40	36	81	57	91	137	180	121	124	107	117	181	178	166
Cep120	1651	1786	1679	1310	1356	1586	1668	1768	2307	1417	1486	1377	1290	938	1406	882	1119	837	1539	1404	1344	1405	1347	1090
Cep126	123	171	163	145	145	223	214	251	269	269	180	191	135	112	156	98	147	129	203	166	156	205	177	131
Cep128	396	488	454	313	287	387	428	533	576	366	428	340	397	296	436	207	284	232	494	442	437	321	334	294
Cep131	554	679	731	373	464	456	660	733	792	608	555	595	471	275	402	383	494	392	421	482	356	390	395	355
Cep135	388	524	476	391	450	528	412	434	502	398	397	410	404	283	386	312	361	302	539	506	434	435	416	339
Cep152	327	413	310	342	331	440	258	325	337	371	434	327	187	139	206	148	188	121	319	261	264	210	214	174
Cep162	388	419	476	357	359	502	529	533	699	432	419	459	309	218	337	224	298	247	332	300	328	329	332	281
Cep164	1100	1232	1333	893	968	1147	1049	1306	1326	1276	1139	1047	787	586	856	581	793	599	1043	1032	962	775	859	746
Cep170	577	654	575	499	498	616	460	528	618	658	762	638	1375	1151	1466	919	1126	926	1417	1228	1248	1253	1185	967
Cep170b	2127	2616	2653	1722	1769	2142	2554	2924	3488	2315	2300	2254	4611	3047	4248	2677	3452	2733	4422	4509	4072	3576	3417	3147
Cep19	257	259	228	211	288	267	264	278	301	328	302	267	299	178	273	231	270	201	284	259	231	257	288	228
Cep192	3153	3879	3752	3123	3064	3920	3479	3982	4258	3850	3964	3853	1569	1207	1742	1209	1415	974	2377	2278	2228	1881	1867	1485
Cep250	968	1243	1139	842	851	1109	903	1276	1138	982	1002	863	1335	884	1191	765	1005	864	1509	1509	1353	1188	1161	927
Cep290	195	279	262	229	254	354	238	300	314	304	292	297	286	233	329	190	232	173	422	338	323	360	352	235
Cep295	1836	2096	2165	1886	2016	2488	2081	2440	2593	2358	2302	2181	780	597	813	569	771	543	976	972	827	851	866	664
Cep295nl	1	0	1	3	3	7	2	6	2	2	10	3	5	3	3	2	2	2	6	4	5	7	2	1
Cep350	747	815	863	511	555	782	781	798	958	804	666	712	1734	1284	1779	1127	1481	1145	1991	1815	1824	1825	1774	1480
Cep41	170	185	188	189	224	253	181	194	177	241	348	232	145	108	172	141	165	109	148	156	191	199	209	179
Cep44	348	374	437	482	448	502	382	480	441	501	574	548	217	141	231	200	236	171	260	241	204	226	262	212
Cep55	1773	2151	1955	1537	1984	2267	2262	2111	2289	2429	2380	2437	942	680	940	606	753	610	1351	1252	1132	1124	1074	884
Cep57	1590	1880	1774	1309	1410	1639	1826	2045	2141	1994	1998	2088	757	560	787	539	694	528	1024	968	954	865	884	733
Cep57l1	424	503	512	405	355	459	515	625	650	679	604	589	226	177	191	163	185	161	282	291	251	205	261	205
Cep63	355	333	371	311	362	390	237	264	333	346	366	333	336	225	240	257	294	268	353	362	319	367	454	303
Cep68	994	1240	1128	1171	1190	1438	1216	1431	1215	1693	1577	1572	693	506	667	645	819	625	770	690	726	798	782	681
Cep70	396	439	469	393	379	444	355	451	418	426	388	421	214	151	222	161	199	162	278	243	256	257	291	237
Cep72	349	379	403	237	305	381	519	670	657	553	547	563	168	133	171	166	192	159	252	243	224	222	235	214
Cep76	757	850	821	845	924	1015	864	986	978	1004	941	903	283	274	361	234	250	193	398	360	331	369	328	271
Cep78	749	852	881	661	733	824	782	936	889	1003	938	982	351	284	403	279	330	225	428	393	379	403	397	381
Cep83	839	971	966	890	979	1105	1126	1161	1341	1176	1204	1169	535	383	496	376	457	362	709	714	589	631	667	541
Cep83os	29	34	46	35	30	39	44	61	81	32	39	42	41	56	51	40	59	35	57	59	40	40	51	40
Cep85	1271	1467	1532	1165	1195	1441	1432	1620	1733	1815	1934	1886	528	360	514	377	461	340	668	702	601	569	592	529
Cep85l	86	123	132	96	140	151	145	179	165	208	179	197	347	334	461	468	590	457	300	271	280	518	452	328
Cep89	396	414	389	493	461	581	302	415	333	509	415	407	289	212	231	237	295	230	372	410	347	331	357	324
Cep95	268	355	277	266	268	326	338	406	465	353	323	394	300	224	285	246	291	231	367	379	331	397	342	296
Cep97	314	383	347	323	267	402	385	388	427	386	351	387	363	297	384	326	364	273	345	367	306	381	362	328
Cept1	471	519	528	376	439	565	591	636	741	629	645	660	601	454	529	418	576	404	775	710	678	720	727	611
Cer1	0	0	0	0	0	0	0	0	0	0	0	0	0	0	0	0	0	0	1	0	0	2	0	0
Cercam	288	369	450	253	261	263	427	427	522	362	401	374	586	463	605	493	613	510	484	455	393	496	468	446
Cerk	86	78	78	72	115	79	131	185	158	151	106	135	567	376	492	440	582	434	391	356	401	438	385	342
Cerkl	7	1	3	16	15	16	12	11	14	30	17	26	1	1	1	1	0	0	2	0	1	0	2	3
Cerox1	25	28	28	19	11	17	23	35	47	20	31	39	59	39	45	41	54	38	83	90	61	39	54	64
Cers1	2 days, 2:09:00	5 days, 10:35:00	3 days, 8:14:00	0	0	0	3 days, 2:23:00	4 days, 1:13:00	5 days, 16:05:00	2 days, 20:21:00	2 days, 12:35:00	00:06:00	1 day, 5:58:00	1 day, 10:28:00	2 days, 4:24:00	2 days, 13:26:00	1 day, 23:38:00	3 days, 8:06:00	73.5	2 days, 13:36:00	2 days, 4:35:00	12:15:00	3 days, 11:09:00	47.5
Cers2	816	945	1034	761	786	855	1002	1200	1409	862	883	881	1265	980	1350	1126	1247	1003	1500	1537	1485	1623	1567	1386
Cers3	1	11	3	5	2	1	2	5	5	2	4	7	9	5	8	4	3	5	6	7	4	5	5	5
Cers4	377	427	382	272	241	300	215	237	334	267	290	261	15	13	31	40	49	44	30	29	28	59	57	45
Cers5	782	790	821	660	674	754	876	841	1034	710	770	775	1261	955	1265	955	1134	874	1208	988	984	1046	1044	858
Cers6	643	802	648	617	723	860	1002	1138	1118	978	961	982	1145	902	1211	863	1181	828	1585	1534	1405	1507	1509	1234
Ces1a	2	0	0	0	0	0	0	0	0	0	0	0	0	0	0	0	0	0	1	0	0	0	0	0
Ces1b	0	0	0	0	0	0	0	0	0	0	0	0	0	0	0	0	0	0	0	1	0	0	0	1
Ces1c	1	0	0	0	0	0	0	0	5	1	3	0	2	1	3	0	0	0	1	1	0	0	0	0
Ces1d	0	0	0	0	0	0	0	0	0	0	0	0	0	0	0	0	0	0	0	0	1	0	0	0
Ces1e	0	0	0	0	0	0	0	0	0	0	0	0	1	0	1	0	0	0	0	1	2	1	0	0
Ces1f	0	0	0	0	0	0	0	0	0	0	0	0	0	0	0	0	0	0	0	0	0	0	0	0
Ces1g	0	0	0	0	0	0	0	0	0	0	0	0	2	1	0	0	1	3	1	2	0	3	2	0
Ces1h	0	0	0	0	0	0	0	0	0	0	0	0	0	0	0	0	0	0	0	0	0	0	0	0
Ces2a	0	0	0	0	0	0	0	0	0	0	0	0	0	0	0	0	0	0	0	0	0	0	0	0
Ces2b	0	0	0	0	0	0	0	0	0	0	0	0	3	0	1	0	0	0	0	1	1	1	1	0
Ces2c	0	0	0	0	0	0	0	0	0	0	0	0	0	0	0	0	0	0	0	0	0	0	0	0
Ces2d-ps	0	0	0	0	0	0	0	0	0	0	0	0	0	0	0	0	0	1	0	0	0	0	0	0
Ces2e	6	5	0	2	4	2	2	6	4	2	1	0	5	5	4	0	1	2	7	3	4	5	1	0
Ces2f	0	0	0	0	0	0	1	0	0	0	0	0	3	7	2	0	0	0	0	1	3	0	0	0
Ces2g	1	0	0	0	1	0	1	0	2	0	0	2	30	27	24	4	5	6	17	24	21	2	3	5
Ces2h	0	0	0	0	0	0	0	0	0	0	0	0	0	0	0	0	0	0	0	0	0	0	0	0
Ces3a	0	0	0	0	0	0	0	0	0	0	0	0	0	0	0	0	0	0	0	0	0	0	0	0
Ces3b	0	0	0	0	0	0	0	0	0	0	0	0	0	0	0	0	0	0	0	0	0	0	0	0
Ces4a	1	0	0	5	1	0	0	1	1	0	0	1	0	0	0	0	0	0	0	0	0	0	0	0
Ces5a	0	1	0	0	1	0	3	0	0	0	0	0	0	1	0	0	0	0	0	0	0	0	0	1
Cetn1	0	0	0	0	0	0	0	0	0	0	0	0	0	0	0	0	0	0	0	0	0	0	0	0
Cetn2	438	564	520	418	516	614	427	408	481	601	608	649	223	198	230	162	206	152	269	271	236	204	266	190
Cetn3	573	657	696	1082	1159	1205	813	904	858	1594	1490	1572	886	716	854	753	958	700	1159	1065	1063	1141	1125	957
Cetn4	4	9	9	7	15	8	20	11	8	5	19	19	13	13	3	16	16	14	12	16	13	18	16	13
Cfap100	0	0	0	0	0	0	0	1	0	0	0	2	0	0	0	2	1	1	0	0	0	0	0	0
Cfap126	20	22	24	33	27	32	28	19	32	58	46	55	7	4	3	11	18	10	1	11	6	15	23	16
Cfap157	4	4	5	0	2	3	0	1	2	0	2	1	1	0	0	1	2	0	0	1	1	1	0	2
Cfap161	5	5	10	8	5	6	8	17	11	6	5	12	3	0	0	0	0	0	0	0	1	2	0	0
Cfap20	714	840	840	812	832	980	924	1020	1010	1152	1288	1249	706	459	670	602	769	616	871	819	747	881	914	796
Cfap206	8	14	14	4	10	17	20	8	13	24	16	14	3	3	2	1	5	2	7	10	9	2	3	6
Cfap221	0	0	0	0	0	0	0	0	4	0	0	1	1	0	1	1	2	1	0	0	0	3	4	2
Cfap298	619	737	725	709	716	796	770	857	885	926	953	987	289	226	252	177	239	194	347	374	314	263	260	208
Cfap299	1	4	0	1	0	0	0	0	0	0	0	0	0	1	1	2	0	1	0	1	1	1	1	1
Cfap300	40	36	50	43	35	65	76	93	81	76	60	82	53	42	44	85	88	43	66	67	59	68	82	43
Cfap36	422	522	394	364	475	452	474	501	519	579	592	537	300	206	239	258	316	230	309	330	291	301	349	239
Cfap410	92	133	93	53	56	69	88	138	124	76	100	87	153	96	126	107	150	105	156	149	168	172	156	151
Cfap43	36	48	48	39	45	41	39	76	50	70	66	51	1	4	1	4	7	5	1	5	1	6	8	4
Cfap44	0	0	0	0	0	0	8	5	3	6	8	3	13	10	10	6	9	9	14	19	9	11	16	11
Cfap45	65	69	56	25	50	49	108	137	161	57	43	54	6	3	6	4	7	3	6	11	3	11	10	10
Cfap46	3	0	0	1	2	5	1	5	5	1	4	8	13	9	5	7	3	2	6	5	7	1	4	6
Cfap47	0	0	0	2	3	1	0	1	1	2	11	8	0	0	0	0	2	0	2	0	0	2	4	2
Cfap52	8	16	22	8	4	16	17	31	32	4	7	7	1	2	4	2	3	5	5	1	4	2	2	1
Cfap53	9	0	6	3	11	8	5	4	14	5	9	12	9	16	7	11	4	6	4	10	6	6	11	9
Cfap54	2	6	3	9	5	2	3	6	3	1	4	3	4	1	3	5	7	7	1	2	3	0	6	4
Cfap57	12	10	6	7	1	6	0	3	6	9	2	4	1	2	5	2	1	2	3	6	7	1	4	1
Cfap58	4	0	0	1	0	4	0	0	0	1	0	0	0	0	0	0	0	0	0	0	0	0	0	0
Cfap61	1	1	7	1	2	8	1	0	3	3	2	3	2	0	1	2	0	4	0	2	3	1	1	4
Cfap65	0	0	3	0	1	7	0	1	1	0	1	5	0	0	1	0	0	0	0	0	0	0	1	2
Cfap69	26	37	33	17	25	19	39	23	37	27	9	17	29	24	30	21	24	17	44	35	24	21	23	20
Cfap70	6	8	2	4	8	20	11	9	5	7	11	14	1	0	2	3	8	7	2	3	1	8	6	6
Cfap73	1	0	0	0	0	0	0	0	0	0	0	0	0	0	0	0	0	0	0	0	0	0	0	0
Cfap74	82	76	76	94	82	124	34	84	64	125	79	130	32	23	18	29	32	28	29	19	23	32	45	29
Cfap77	5	18	25	7	10	9	14	27	37	9	9	18	9	4	7	7	13	10	9	9	8	3	2	7
Cfap97	205	255	246	268	335	420	361	403	492	604	487	489	515	403	504	415	534	428	658	522	523	574	641	491
Cfap97d1	0	0	0	0	0	0	0	0	0	0	0	0	0	0	0	0	0	0	0	0	1	0	0	0
Cfap97d2	0	0	0	0	0	0	0	0	0	0	0	0	1	0	0	0	0	0	0	0	0	0	0	0
Cfap99	6	1	2	2	2	7	10	3	1	7	6	10	2	0	5	5	4	0	2	5	9	5	4	3
Cfb	2	1	1	4	2	1	2	1	7	0	5	2	7	6	2	1	2	2	8	9	15	12	13	14
Cfc1	5	4	10	1	2	3	6	0	0	1	3	0	2	1	0	3	0	0	2	2	1	0	0	2
Cfd	0	0	0	0	0	0	0	0	0	0	0	0	0	0	0	0	0	0	0	0	0	0	0	0
Cfdp1	3215	3562	3367	3452	3946	4109	3284	3679	3538	4370	4163	3994	1844	1324	1638	1364	1833	1387	2207	2142	2056	2034	2247	1863
Cfh	21	25	27	9	1 day, 5:31:00	22	12	18	11	23	13	13:55:00	28 days, 9:37:00	496	28 days, 16:36:00	125	181	154	68 days, 2:36:00	64 days, 19:33:00	59 days, 18:36:00	358	16 days, 16:38:00	288
Cfhr1	0	0	0	0	0	0	0	0	0	0	0	0	0	0	0	0	0	0	0	0	0	0	0	0
Cfhr2	0	1	0	1	01:09:00	0	0	0	0	0	0	01:45:00	01:03:00	0	01:04:00	0	0	0	01:04:00	02:07:00	01:03:00	0	01:02:00	0
Cfhr3	0	0	0	0	0	0	0	0	0	0	0	0	0	0	0	0	0	0	0	0	0	0	0	0
Cfi	0	0	0	0	0	0	0	0	0	0	2	0	3	0	0	0	0	0	2	4	8	5	6	4
Cfl1	15814	18284	17469	16439	18311	19259	11727	13213	13466	16866	17083	15553	12646	9125	11677	7850	10293	8296	12897	11969	11997	11114	10852	9897
Cfl2	712	821	863	717	729	870	916	954	1047	1130	975	1013	2766	2445	3076	2233	2529	2084	2987	2712	2735	3288	2963	2440
Cflar	67	52	58	118	127	123	87	104	104	140	169	121	49	49	45	249	294	268	78	66	61	367	387	280
Cfp	101	74	107	60	66	83	45	42	46	82	84	56	15	21	20	14	19	18	21	36	23	28	26	29
Cftr	0	5	0	5	0	11	0	2	0	1	1	2	2	1	0	18	30	15	2	0	0	12	24	11
Cga	4	0	0	0	6	1	1	0	0	0	1	1	0	1	1	0	0	0	0	1	1	0	0	0
Cgas	29	26	21	37	35	63	51	52	62	44	74	84	48	24	59	27	52	43	64	68	63	46	72	46
Cggbp1	4099	4753	4601	3038	3340	3886	4282	4479	5555	3867	3694	3900	2762	2215	3046	2046	2424	1959	3099	2869	2855	2935	2769	2441
Cgn	24 days, 14:03:00	26 days, 6:01:00	27 days, 7:53:00	26 days, 14:45:00	27 days, 14:45:00	30 days, 4:45:00	22 days, 6:19:00	21 days, 21:31:00	24 days, 7:43:00	31 days, 10:21:00	31 days, 19:06:00	28 days, 16:14:00	23 days, 10:33:00	17 days, 10:36:00	24 days, 5:29:00	25 days, 21:24:00	28 days, 10:22:00	24 days, 20:02:00	28 days, 3:22:00	26 days, 1:06:00	26 days, 19:08:00	43 days, 19:35:00	43 days, 14:52:00	37 days, 20:22:00
Cgnl1	730	820	836	783	860	954	564	633	495	831	831	763	5748	4104	5201	3758	4504	4080	4594	4130	4091	4581	4326	3675
Cgref1	118	138	124	154	165	160	286	399	325	341	340	262	390	249	330	319	372	295	366	318	301	448	446	404
Cgrrf1	41	68	72	63	42	52	94	80	102	91	69	89	228	162	184	125	195	128	266	252	237	224	225	193
Ch25h	0	0	0	0	1	0	1	0	0	0	0	0	0	0	0	0	1	1	0	0	0	1	1	2
Chac1	1255	1326	1339	735	740	759	1270	1237	1646	566	541	571	70	50	58	43	69	53	74	93	80	53	47	48
Chac2	59	48	57	62	77	79	70	80	77	115	109	111	12	7	16	36	38	30	29	19	17	42	51	44
Chad	0	2	0	7	0	2	0	3	1	1	0	2	1	0	0	0	1	0	0	0	0	0	0	0
Chadl	32	33	40	36	19	30	52	36	48	28	26	49	22	13	19	23	24	17	28	28	22	27	31	18
Chaf1a	1986	2268	2263	2034	2060	2192	1847	2147	2212	2470	2648	2212	1581	1139	1486	1114	1448	1162	1738	1734	1545	1528	1606	1393
Chaf1b	2601	2974	3092	2261	2444	2873	1959	2167	2417	2565	2451	2301	797	604	765	620	805	558	664	738	677	603	658	543
Champ1	1660	2204	2026	2011	2015	2481	1296	1425	1534	2088	1944	1682	1121	830	1138	903	1056	905	1223	1245	1071	1126	1225	952
Chat	0	0	2	0	1	0	0	0	2	0	0	3	0	0	0	1	0	0	1	0	0	0	0	1
Chchd1	1130	1244	1168	1424	1485	1466	1440	1478	1364	2083	1973	1785	616	417	559	453	602	444	799	706	723	699	834	705
Chchd10	9269	11587	12050	9873	11566	11454	13322	15041	16688	11773	11910	11577	200	124	204	206	238	203	373	421	304	268	379	304
Chchd2	287 days, 18:08:00	336 days, 13:22:00	313 days, 13:32:00	335 days, 2:41:00	328 days, 4:12:00	343 days, 14:17:00	335 days, 2:03:00	340 days, 21:11:00	330 days, 3:33:00	405 days, 19:21:00	408 days, 3:07:00	397 days, 0:02:00	143 days, 2:56:00	2578.7	137 days, 0:52:00	2467.4	140 days, 8:26:00	105 days, 23:26:00	179 days, 13:29:00	160 days, 12:43:00	157 days, 2:46:00	3438.9	156 days, 0:55:00	134 days, 18:24:00
Chchd3	1962	2276	2253	1861	1938	2097	2110	2281	2567	2370	1979	2148	934	690	926	686	918	710	1112	1077	1003	1036	1109	967
Chchd4	724	911	911	689	633	803	787	773	951	826	686	767	138	117	155	118	119	90	209	197	185	182	206	159
Chchd5	596	735	766	519	576	670	881	932	1072	834	894	766	309	240	297	217	289	208	436	471	352	285	296	257
Chchd6	150	228	153	225	192	237	207	242	232	230	286	262	76	57	77	47	58	59	137	87	91	78	76	85
Chchd7	119	144	160	115	139	125	166	176	188	160	184	161	67	56	73	57	66	49	114	85	80	74	79	79
Chd1	3118	3499	3610	2846	2626	3562	2620	2997	3536	3033	2964	2749	2994	2215	3324	2455	2783	2210	3489	3258	3235	3570	3406	2890
Chd1l	739	847	987	799	811	921	844	811	847	946	1067	1016	459	305	397	335	471	349	511	516	479	437	523	447
Chd2	98 days, 15:03:00	2823.1	2871.2	71 days, 18:14:00	76 days, 16:32:00	104 days, 6:19:00	113 days, 21:34:00	129 days, 17:24:00	170 days, 16:46:00	89 days, 23:29:00	87 days, 23:02:00	91 days, 0:23:00	85 days, 7:55:00	64 days, 6:12:00	86 days, 6:32:00	62 days, 20:07:00	78 days, 17:59:00	1386	108 days, 1:38:00	106 days, 21:07:00	2167.6	86 days, 13:41:00	85 days, 14:13:00	73 days, 11:14:00
Chd3	404	480	416	427	469	563	441	451	493	451	502	429	1631	1102	1472	1798	2317	1915	1433	1439	1228	2031	2047	1731
Chd4	11019	12425	12149	10584	10247	12234	8010	8422	8834	10799	11157	10384	8963	6690	8966	7923	9841	7833	9087	8689	8020	9570	9763	8138
Chd5	605	612	702	482	483	626	848	1129	1083	481	606	588	107	71	78	98	118	86	113	146	117	73	78	68
Chd6	1228	1488	1407	1030	1030	1385	1179	1284	1453	1330	1441	1301	1227	961	1312	950	1222	971	1471	1459	1394	1437	1415	1147
Chd7	1318	1601	1610	1610	1481	1876	1107	1208	1291	1444	1502	1348	1970	1439	1996	1345	1560	1293	1791	1752	1478	1702	1617	1369
Chd8	3146	3685	3673	3371	3079	4097	2731	3147	3275	3295	3418	3011	2492	1755	2582	1899	2330	1953	2908	2710	2659	2663	2709	2240
Chd9	1857	2125	2117	1533	1508	1969	1875	2061	2598	1622	1493	1507	714	530	723	689	853	643	867	848	749	1047	970	736
Chdh	5	4	2	1	3	1	13	6	8	2	4	4	5	4	8	9	6	7	9	10	10	17	13	9
Chek1	1382	1730	1683	1400	1561	1737	1780	1820	1996	1916	1846	1969	412	342	457	272	383	277	596	596	515	508	533	425
Chek2	1119	1218	1416	1170	1120	1401	1213	1261	1518	1471	1528	1387	380	312	431	252	365	258	506	508	502	469	437	449
Cherp	3665	4390	4295	3713	4015	4573	3295	3486	3906	3777	3826	3345	1847	1282	1897	1408	1730	1365	2066	2160	1835	1814	1754	1545
Chfr	1808	1960	1902	1704	1755	2091	1929	2058	2248	2149	2001	1958	1265	933	1235	787	986	849	1222	1152	1263	1083	1204	976
Chga	154	181	188	233	266	267	191	230	218	400	417	409	5	7	10	46	29	51	25	29	13	44	68	55
Chgb	3	2	0	5	5	2	0	0	2	4	0	0	5	6	9	3	6	9	10	11	6	5	4	9
Chia1	0	0	0	0	0	0	0	0	0	0	0	0	0	0	0	0	0	0	0	0	0	0	0	0
Chic1	501	508	557	399	379	477	567	519	536	533	446	486	135	74	129	11 days, 2:04:00	382	271	390	380	316	442	365	327
Chic2	338	407	353	331	386	396	440	478	530	395	426	420	476	350	544	340	447	346	583	522	534	575	570	469
Chid1	431	505	477	367	418	491	666	751	888	711	721	720	807	572	731	537	742	557	917	924	888	830	834	773
Chil1	1	4	5	3	0	4	16	9	3	6	9	7	9	3	4	2	2	2	4	8	1	2	1	0
Chil3	0	0	0	0	0	0	0	0	0	0	0	0	0	0	0	0	0	0	0	0	0	0	0	0
Chil4	0	0	0	0	0	0	0	0	0	0	0	0	0	0	0	0	0	0	0	0	0	0	0	0
Chil5	0	0	0	0	0	0	0	0	0	0	0	0	0	0	0	0	0	0	0	0	0	0	0	0
Chil6	0	0	0	0	0	0	0	0	0	2	0	0	0	0	0	0	0	0	0	0	0	0	0	0
Chit1	4	3	5	10	22	17	5	6	12	21	25	16	14	6	23	17	15	20	7	12	11	44	64	40
Chka	887	1088	973	1181	1175	1259	647	766	805	1179	1219	1036	541	430	529	389	470	360	684	637	641	604	614	477
Chkb	408	581	593	337	323	417	641	786	849	459	437	399	19 days, 5:34:00	336	16 days, 4:01:00	273	367	305	511	545	488	386	387	374
Chl1	1	1	7	0	5	1	0	0	1	0	0	3	0	0	0	2	2	1	0	0	2	0	0	0
Chm	731	805	806	635	692	915	818	746	832	813	626	777	691	605	826	591	654	472	787	752	727	746	758	580
Chml	279	345	254	303	342	463	321	346	390	438	464	518	196	150	224	278	391	286	251	203	231	418	391	258
Chmp1a	1569	1816	1674	1445	1478	1548	1581	1645	1825	2048	2083	1844	1572	1188	1464	1253	1596	1322	1623	1438	1433	1580	1666	1490
Chmp1b	501	568	617	527	640	645	425	460	500	675	602	597	709	518	732	461	571	473	698	677	649	679	629	545
Chmp2a	847	965	946	809	918	1091	1389	1513	1749	1500	1601	1534	912	675	775	586	826	671	1038	966	866	912	955	789
Chmp2b	474	602	589	461	476	602	635	643	763	644	636	642	874	720	911	810	976	818	1057	1012	1078	1116	1129	949
Chmp3	725	817	783	675	593	740	641	780	823	763	912	843	648	449	604	419	482	383	679	647	651	564	631	468
Chmp4b	2299	2474	2486	2380	2526	2848	2596	2786	2935	3280	3309	3035	2501	1691	2239	1820	2530	2019	3022	2943	2682	2678	2987	2505
Chmp4c	269	296	288	258	321	309	429	449	467	531	488	583	14	10	16	34	53	48	27	45	33	93	105	80
Chmp5	939	1101	1053	989	1034	1125	1094	1171	1230	1280	1175	1301	1223	970	1160	919	1103	840	1379	1264	1193	1241	1247	1092
Chmp6	576	588	590	488	518	639	562	628	641	624	672	702	467	321	401	360	515	395	529	519	536	534	513	459
Chmp7	1347	1501	1301	1283	1255	1407	1525	1500	1441	1828	1876	1783	1245	868	1124	838	1143	939	1242	1209	1181	1225	1239	1022
Chn1	400	537	478	434	516	611	592	585	512	685	757	654	223	140	214	277	337	274	268	277	272	315	386	302
Chn1os3	0	0	0	0	0	3	0	0	0	0	0	0	1	0	0	0	0	0	0	0	0	1	1	0
Chn2	58	55	70	59	97	110	114	105	124	124	120	122	166	117	153	108	128	101	159	133	132	119	110	95
Chodl	0	0	0	0	0	0	0	0	0	0	0	0	0	0	0	1	1	1	1	0	0	1	1	0
Chordc1	1715	1934	1884	1732	1961	2284	1437	1421	1643	1873	1705	1694	1277	999	1312	892	1153	882	1330	1173	1265	1392	1372	988
Chp1	993	1161	1143	830	910	925	1098	1212	1357	1104	1102	1139	1403	1060	1406	985	1211	954	1332	1218	1299	1215	1191	1079
Chp2	0	0	0	0	0	1	0	0	0	0	0	1	0	0	0	0	0	0	1	0	0	0	0	0
Chpf	809	1012	1070	908	847	1000	1034	984	1008	1180	1246	1098	1286	840	1147	737	1050	786	1344	1338	1223	940	1038	888
Chpf2	279	346	328	212	216	235	345	338	510	282	311	329	1005	747	1006	665	837	704	1435	1451	1278	1091	1031	1020
Chpt1	182	254	237	146	187	227	417	379	355	353	366	362	270	237	363	306	348	261	392	337	329	324	295	252
Chrac1	272	319	316	284	337	341	263	243	298	351	390	360	239	182	200	186	237	211	264	254	258	270	306	218
Chrd	68	83	83	81	61	69	82	72	76	53	62	61	94	80	142	99	146	109	70	62	63	91	81	64
Chrdl1	2	0	0	5	6	8	0	0	0	0	5	4	17	10	12	126	144	136	0	13	13	85	70	47
Chrdl2	3	0	0	2	3	0	0	0	0	0	1	2	5	0	1	1	2	2	3	1	3	3	3	2
Chrm1	0	0	0	0	0	0	0	0	0	1	0	0	0	0	0	0	0	1	0	2	0	0	0	1
Chrm2	0	0	0	0	0	0	0	0	0	0	0	0	0	0	0	4	1	0	2	0	0	0	2	0
Chrm3	0	0	1	4	4	5	0	2	1	5	5	3	13	8	11	27	27	27	20	6	16	26	40	29
Chrm4	27	33	47	61	46	51	35	29	41	74	62	64	105	80	81	120	149	110	153	181	153	178	208	178
Chrm5	0	0	0	0	0	0	0	0	0	0	0	1	0	0	0	0	0	0	0	0	0	0	0	0
Chrna1	0	0	0	1	0	1	0	0	0	0	0	1	0	0	0	0	0	0	0	1	1	0	0	0
Chrna10	0	3	3	4	5	3	3	6	2	2	4	9	3	0	3	0	3	0	0	1	1	4	3	4
Chrna1os	2	0	0	2	2	1	1	2	2	0	5	0	0	0	0	1	1	1	0	0	0	1	1	1
Chrna2	4	0	3	1	2	0	0	1	0	0	2	0	0	0	3	0	0	0	1	1	0	0	0	0
Chrna3	0	0	0	0	0	0	0	0	0	5	0	0	8	5	6	5	10	6	20	19	19	17	11	8
Chrna4	16	33	25	20	19	21	12	26	29	29	26	21	312	205	286	255	303	283	280	264	227	263	259	245
Chrna5	7	3	4	10	7	6	2	4	5	9	16	12	8	3	7	34	37	32	19	25	7	40	45	46
Chrna6	0	0	0	0	0	0	0	0	0	0	0	0	0	0	0	0	0	0	0	0	0	0	0	0
Chrna7	57	80	106	95	65	91	95	115	118	106	95	145	9	7	11	23	23	11	12	14	9	26	21	25
Chrna9	136	174	152	194	204	177	109	102	86	182	229	167	0	0	1	2	0	0	3	0	0	0	3	0
Chrnb1	61	66	79	27	48	43	112	109	127	113	109	88	135	91	110	131	185	162	78	64	82	193	209	146
Chrnb2	22	32	42	35	48	49	30	40	31	44	53	44	6	10	5	9	12	18	8	7	6	14	16	12
Chrnb3	0	0	0	0	0	0	0	0	0	0	0	0	0	0	0	0	0	0	0	0	0	0	0	0
Chrnb4	8	16	17	27	16	23	27	14	19	55	45	37	29	16	27	29	40	26	38	43	39	44	44	40
Chrnd	7	0	4	6	3	5	8	7	13	10	10	16	0	0	0	0	0	1	1	0	0	0	0	1
Chrne	0	0	6	0	0	4	0	0	3	0	1	2	2	0	0	0	0	0	0	0	0	0	1	0
Chrng	0	0	1	0	5	8	1	1	1	2	10	1	0	0	0	0	0	1	1	0	0	1	0	1
Chst1	18	12	13	6	22	18	7	13	4	16	18	13	60	46	55	84	87	81	67	57	61	56	70	53
Chst10	220	219	185	232	278	275	203	150	213	312	271	307	78	45	73	132	163	156	106	93	87	186	185	161
Chst11	64	85	96	109	120	124	148	218	150	185	233	270	516	348	465	425	532	377	456	405	350	402	360	332
Chst12	211	256	255	216	197	228	229	272	246	300	324	280	996	703	1017	509	669	602	1150	1090	1045	850	860	798
Chst13	1	2	0	1	0	0	4	0	0	0	2	5	1	1	0	4	4	1	0	4	0	0	0	1
Chst14	60	52	54	63	58	42	110	86	99	72	72	83	268	184	294	229	308	272	321	259	292	336	319	304
Chst15	25	32	33	12	22	24	16	19	40	35	39	59	721	516	772	335	470	338	1234	1134	1140	755	710	668
Chst2	48	62	71	70	70	76	89	74	111	100	151	113	180	135	199	127	170	143	167	191	137	134	135	117
Chst3	73	116	85	49	58	79	108	127	134	112	114	97	24	35	39	36	39	40	83	78	61	43	55	35
Chst4	0	0	0	0	0	0	0	0	0	0	0	0	0	0	0	1	0	0	0	0	0	0	0	0
Chst5	4	6	3	23	34	25	44	22	13	58	41	49	20	13	20	19	23	32	48	38	29	59	40	52
Chst7	8	8	11	17	8	14	12	21	18	40	24	25	19	10	17	8	11	16	32	25	21	19	18	12
Chst8	35	42	37	41	55	55	66	92	49	45	91	69	37	22	34	26	38	30	57	42	38	33	30	43
Chst9	0	0	0	0	0	0	0	0	0	0	1	0	5	6	5	16	10	5	2	1	4	13	9	7
Chsy1	488	607	670	797	828	978	679	608	751	962	1050	1014	697	518	677	670	807	585	690	645	635	855	733	745
Chsy3	6	0	22	6	12	4	3	5	9	9	5	6	268	174	239	135	193	160	411	310	322	200	206	165
Chtf18	2385	2458	2582	1987	1951	2338	2207	2399	2317	2423	2396	2233	423	312	436	305	363	314	528	582	468	408	424	395
Chtf8	3033	3662	3544	3083	2969	3580	2886	3339	3454	3506	3679	3369	2654	1862	2565	1997	2657	2006	2810	2591	2611	2780	2821	2256
Chtop	3293	3557	3580	2960	3160	3452	3083	3422	3970	3530	3440	3516	2641	1918	2557	1921	2480	1900	3020	2743	2592	2544	2635	2268
Chuk	1264	1534	1453	1151	1299	1552	1598	1688	1933	1542	1603	1588	1335	1041	1405	911	1119	893	1334	1206	1124	1433	1199	1141
Churc1	250	315	335	276	336	364	286	364	349	418	462	395	242	226	220	192	248	202	319	250	294	281	274	237
Ciao1	964	1087	1019	1000	1078	1082	817	935	918	1081	1187	1134	724	527	666	518	627	481	793	803	771	688	822	631
Ciao2a	387	510	469	400	409	471	537	562	633	715	665	631	519	410	504	439	519	367	791	764	719	692	687	575
Ciao2b	402	537	465	456	495	532	482	533	492	581	576	527	395	242	365	255	372	289	435	415	372	367	420	356
Ciao3	489	534	581	539	497	540	546	586	573	622	601	573	302	202	256	228	305	235	337	277	313	326	311	253
Ciapin1	1415	1536	1535	1303	1356	1351	1354	1514	1542	1624	1712	1686	759	535	658	589	707	561	701	576	580	680	705	624
Ciart	310	378	452	195	218	261	317	310	588	232	254	253	14	7	5	3	3	12	10	9	27	7	12	15
Cib1	801	1050	943	784	824	933	892	1011	1139	1159	1174	1018	435	323	420	234	379	296	532	524	477	404	425	338
Cib2	10	32	14	18	12	14	19	21	28	22	13	32	38	19	24	50	65	42	25	33	25	54	62	50
Cib3	0	0	0	1	0	0	0	0	0	0	0	0	0	0	0	0	0	0	0	0	0	0	0	0
Cib4	0	0	0	0	0	0	0	0	0	0	0	0	0	0	0	0	0	0	0	0	0	0	0	0
Cic	3326	4295	4159	2759	3079	4044	3686	4192	4499	3679	3928	3968	3075	2003	3098	2245	2722	2225	2864	3032	2573	2472	2508	2156
Cidea	6	10	13	5	11	9	38	41	17	31	25	43	7	2	2	1	2	3	11	5	7	3	8	5
Cideb	6	7	6	2	8	3	18	9	8	4	2	2	5	5	9	7	9	4	9	12	3	7	7	7
Cidec	0	1	1	6	6	9	14	4	3	19	11	14	0	0	1	2	0	0	5	2	1	2	1	1
Ciita	2	0	0	6	1	0	5	2	0	5	3	7	0	1	0	2	1	0	0	5	0	6	2	3
Cilk1	272	273	285	262	316	345	390	419	390	370	361	402	748	523	708	559	705	568	733	659	658	785	787	639
Cilp	4	0	0	0	0	0	2	0	0	0	3	3	2	1	5	2	2	0	2	1	1	0	5	2
Cilp2	184	288	212	227	210	257	151	201	170	154	184	202	76	42	60	58	69	74	83	98	88	103	97	85
Cinp	642	589	660	621	679	753	604	669	647	935	987	830	369	271	365	265	364	275	432	374	417	399	429	382
Cip2a	2144	2484	2345	2250	2294	2687	1948	2186	2351	2787	2717	2705	1273	953	1334	884	1112	857	1795	1574	1591	1525	1606	1316
Cipc	821	1022	937	733	690	775	893	902	1111	915	808	814	565	421	570	382	495	371	530	534	483	510	469	381
Cir1	547	594	567	608	680	677	585	629	657	792	746	775	587	439	558	449	639	485	681	660	644	719	740	550
Cirbp	561	621	785	547	579	671	598	667	729	741	826	815	658	473	605	525	724	586	628	582	529	721	726	543
Cisd1	1316	1582	1489	1203	1224	1387	1574	1684	1911	1564	1686	1629	344	271	359	210	279	242	464	368	360	333	333	293
Cisd2	342	415	465	331	358	389	308	296	352	353	279	295	480	421	501	398	506	385	571	464	476	567	544	481
Cisd3	568	769	633	577	628	661	592	648	574	696	777	801	269	182	259	197	252	201	323	296	291	264	264	232
Cish	159	187	176	164	158	189	130	156	174	183	185	211	80	78	105	101	146	102	87	71	68	104	113	88
Cistr	0	0	0	0	0	0	0	0	0	0	0	0	0	0	0	0	0	0	0	0	0	0	0	0
Cit	1006	1208	1201	852	842	1115	1020	1188	1371	1007	1010	946	319	260	333	240	337	266	460	520	426	350	379	348
Cited1	20	11	4	20	17	19	44	46	35	77	69	74	400	248	374	203	329	193	633	622	589	298	350	333
Cited2	1056	1274	1113	678	742	856	1092	1150	1055	986	1022	980	1733	1321	1837	1093	1356	1091	1991	1957	1707	1485	1363	1435
Cited4	43	78	54	33	69	53	77	73	54	108	121	91	20	15	16	8	14	13	29	40	25	17	16	16
Ciz1	428	539	566	313	323	376	518	628	762	432	449	451	905	642	805	746	859	714	960	1011	899	824	840	734
CK137956	0	0	0	0	0	1	0	0	0	0	0	0	0	0	0	0	0	0	0	0	0	0	0	0
Ckap2	1750	2036	1946	1702	1794	2079	1789	1934	1820	2242	1963	1955	1795	1287	1667	1089	1346	981	1849	1665	1679	1595	1502	1291
Ckap2l	1473	1673	1792	1161	1384	1724	1649	1959	2050	1807	1857	1833	1051	764	1014	647	870	627	1549	1419	1323	1031	1200	861
Ckap4	2743	3254	2992	2669	2785	2999	3115	3308	3288	3362	3150	3121	5667	3960	5595	3372	4206	3310	8294	8046	7497	6076	6188	5294
Ckap5	5023	5615	5890	4307	4481	5369	5179	5543	6306	5728	5785	5584	3489	2540	3558	2735	3400	2585	4559	4156	3951	4215	4167	3512
Ckb	3807	4854	4469	2831	2992	3349	4540	5234	4140	4209	4500	4585	928	647	869	461	633	547	1097	985	889	603	708	572
Cklf	71	83	102	39	45	56	94	83	97	65	64	78	115	103	118	66	103	86	187	162	170	94	120	119
Ckm	5	8	9	2	13	6	7	5	7	15	7	14	7	2	1	0	0	0	2	1	1	0	0	0
Ckmt1	124	215	228	153	177	184	210	234	178	257	217	264	59	60	53	40	40	43	81	73	63	57	57	45
Ckmt2	0	0	0	0	0	0	0	0	0	3	0	1	0	0	0	0	0	0	0	0	0	0	0	0
Cks1b	2681	2862	2756	2350	2477	2750	2359	2338	3017	3007	2808	2798	1448	1065	1268	1120	1477	1122	1871	1841	1692	1612	1852	1557
Cks1brt	0	0	0	0	0	0	0	0	0	0	0	0	0	0	0	0	0	0	0	0	0	0	0	0
Cks2	1810	2078	1978	1933	2234	2404	1681	1811	1976	2733	2826	2854	909	640	880	686	922	601	1301	1141	1181	983	1095	998
Clasp1	1250	1433	1385	1439	1393	1774	1399	1709	1740	1588	1615	1517	2229	1612	2309	1774	2135	1804	2270	2092	1995	2384	2175	1971
Clasp2	1513	2030	1782	1412	1468	1734	1676	1901	2121	1734	1876	1913	922	678	961	611	744	591	1158	1136	1060	873	998	758
Clasrp	653	774	779	646	654	763	784	848	1067	771	800	867	607	366	600	457	612	498	702	744	582	607	622	570
Clba1	157	236	191	112	111	132	156	190	201	113	130	133	144	102	167	85	95	103	95	96	98	82	67	57
Clca1	1	3	0	2	1	0	0	0	0	0	2	0	17	12	19	4	9	5	25	32	19	2	7	7
Clca2	0	0	0	0	0	0	0	0	0	0	0	0	1	0	3	0	0	1	0	0	0	1	1	0
Clca3a1	07:38:00	11	8	8	08:39:00	10	1	4	17	03:29:00	10	07:48:00	3	2	3	0	2	2	0	2	0	1	0	0
Clca3a2	12:02:00	8	10	5	13:01:00	14	0	2	1	02:11:00	4	07:52:00	1	3	2	1	1	0	2	1	0	3	2	0
Clca3b	173	239	182	204	214	306	72	62	112	156	158	129	61	47	56	20	29	24	25	22	23	29	40	26
Clca4a	0	0	0	0	0	0	0	0	0	0	0	0	0	1	02:25:00	0	0	1	3	1	1	1	0	0
Clca4b	3	3	4	7	1	15	0	0	1	7	2	8	6	3	07:15:00	0	0	0	1	0	4	1	1	0
Clca4c-ps	0	0	0	0	0	0	0	0	0	0	0	0	0	0	0	0	0	0	0	0	0	0	0	0
Clcc1	323	432	339	311	325	378	462	507	487	542	531	530	386	313	445	315	427	327	501	478	477	487	483	418
Clcf1	10	14	7	3	15	16	10	24	27	5	3	10	9	9	8	27	21	35	12	19	12	32	29	25
Clcn1	20	22	26	17	12	15	27	42	23	32	33	30	1	9	4	6	10	3	8	13	12	12	5	6
Clcn2	632	705	697	519	595	682	671	690	748	608	631	640	286	185	241	243	278	206	313	307	254	266	259	235
Clcn3	1554	1790	1803	1338	1441	1735	1997	2218	2494	2268	2548	2565	1351	1031	1353	1000	1217	959	1599	1459	1416	1678	1460	1313
Clcn4	150	150	129	109	106	146	154	140	182	139	149	162	678	531	675	476	576	452	716	644	714	684	640	545
Clcn5	167	188	235	162	138	219	332	356	413	281	296	301	1595	1225	1712	1089	1303	1067	2201	1907	2030	1790	1852	1570
Clcn6	618	815	778	413	394	572	704	734	1065	432	517	528	436	313	499	365	426	356	488	498	483	466	439	387
Clcn7	828	996	924	562	630	754	960	1128	1375	709	719	670	788	609	769	588	741	603	809	822	744	676	749	659
Clcnka	3	0	5	11	5	6	3	0	5	19	15	13	2	0	0	2	2	1	0	1	0	7	2	0
Clcnkb	18	13	23	19	35	39	38	35	19	42	41	57	1	0	0	0	2	1	2	0	1	1	0	2
Cldn1	4	0	0	2	8	2	0	2	0	7	2	4	24	15	20	70	110	68	12	7	18	77	45	59
Cldn10	1	0	0	0	0	0	1	0	5	0	1	1	0	0	0	0	1	2	0	0	0	1	2	1
Cldn11	0	0	0	2	0	0	0	2	0	2	0	0	1	1	0	4	3	5	0	0	0	9	5	9
Cldn12	802	839	890	733	804	871	868	889	1015	1095	1052	1062	1313	1020	1349	1032	1235	1024	1497	1334	1391	1508	1504	1210
Cldn13	0	0	0	4	0	0	0	1	0	0	0	0	0	0	0	0	0	0	0	0	0	0	0	0
Cldn14	0	0	0	2	1	1	1	0	0	0	4	0	0	0	0	0	0	0	1	0	0	0	0	0
Cldn15	7	6	2	7	8	6	6	0	8	5	8	9	4	6	1	2	2	1	5	1	3	1	4	5
Cldn16	0	0	0	0	0	0	0	0	0	0	0	0	0	0	0	0	0	0	0	0	0	0	0	1
Cldn17	0	0	0	0	0	0	0	0	0	0	0	0	0	0	0	0	0	0	0	0	0	0	0	0
Cldn18	0	0	0	0	3	0	0	0	0	0	1	0	2	2	4	0	0	0	0	0	4	0	1	0
Cldn19	9	17	11	11	15	14	37	47	45	17	21	32	0	0	3	2	5	3	4	5	4	4	2	2
Cldn2	1	2	0	3	0	2	0	0	1	0	0	0	5	5	3	1	1	0	3	8	5	15	5	5
Cldn20	0	5	1	0	0	0	0	0	0	0	0	0	0	0	0	0	0	0	0	0	0	0	0	0
Cldn22	0	0	0	0	0	0	0	0	0	0	0	0	0	0	0	0	0	0	0	0	0	0	0	0
Cldn23	0	1	0	5	0	0	0	2	1	0	0	3	14	14	22	8	10	7	7	8	9	23	29	20
Cldn24	0	0	0	0	0	0	0	0	0	0	0	0	0	0	0	0	0	0	0	0	0	0	1	0
Cldn3	101	124	109	131	157	157	114	125	117	200	212	212	120	100	136	97	133	92	61	68	65	117	140	155
Cldn34-ps	0	0	0	0	0	0	0	0	0	0	0	0	0	0	0	0	0	0	0	0	0	0	0	0
Cldn34a	0	0	1	0	0	0	0	0	0	0	0	0	0	0	0	0	0	0	0	0	0	0	0	0
Cldn34b1	0	0	0	0	0	0	0	0	0	0	0	0	0	0	0	0	0	0	0	0	0	0	0	0
Cldn34b2	0	0	0	0	0	0	0	0	0	0	0	0	0	0	0	0	0	0	0	0	1	0	0	1
Cldn34b3	0	0	0	0	0	0	0	0	0	0	0	0	0	0	0	0	0	0	0	0	0	0	0	0
Cldn34b4	0	0	0	0	0	1	0	0	0	0	0	0	0	0	0	0	1	2	0	0	0	2	0	2
Cldn34c1	0	0	0	6	1	4	0	3	3	9	7	5	0	0	1	37	46	25	1	2	1	63	55	45
Cldn34c4	0	0	0	0	0	0	0	0	0	0	0	0	0	0	2	0	0	0	0	1	0	0	0	0
Cldn34d	0	0	0	0	0	0	0	0	0	0	0	0	0	0	0	0	0	0	0	0	0	0	0	0
Cldn4	1946	2317	2292	1722	1781	1883	2108	2360	2697	1963	2015	2003	2686	2017	2505	1448	2093	1812	1767	1644	1596	2309	2498	2271
Cldn5	6	16	5	29	29	25	11	7	13	32	52	22	1	1	1	1	1	1	1	0	4	2	0	0
Cldn6	881	1168	1071	790	820	897	775	758	785	1038	1032	873	2262	1762	2446	1879	2517	2026	1826	1734	1702	3173	2856	2961
Cldn7	185	240	297	136	171	156	279	317	404	280	290	308	305	214	282	368	480	349	317	364	317	873	927	795
Cldn8	0	0	0	0	0	0	0	0	0	0	0	0	11	9	8	1	1	2	10	19	3	4	5	3
Cldn9	20	28	29	21	28	27	37	37	22	40	55	41	15	10	16	11	12	16	18	11	5	20	14	19
Cldnd1	546	704	596	486	512	572	680	819	863	890	835	863	1121	871	1153	822	995	862	1254	1165	1153	1191	1143	1099
Cldnd2	0	0	0	0	0	0	0	0	0	0	0	0	0	0	0	0	1	0	0	0	0	0	0	0
Clec10a	0	0	0	0	2	0	0	1	0	2	2	2	0	1	0	1	2	1	1	1	0	5	4	4
Clec11a	12	36	18	19	19	19	25	26	24	24	30	35	36	25	49	50	43	30	31	35	28	34	32	28
Clec12a	0	0	0	0	0	0	0	2	0	0	0	0	0	0	0	0	0	0	0	0	0	0	0	0
Clec12b	0	0	0	0	0	0	0	0	0	0	0	0	0	0	0	0	0	0	0	0	0	0	0	0
Clec14a	0	0	0	1	2	0	0	0	0	5	0	0	0	0	0	4	6	0	5	2	1	8	8	5
Clec16a	422	428	387	297	330	384	317	371	439	406	325	355	347	230	341	244	283	258	368	300	323	271	323	259
Clec18a	0	0	0	0	0	0	0	0	0	0	0	0	3	1	1	2	1	0	0	2	1	1	1	1
Clec1a	0	0	0	0	0	0	0	0	0	0	1	0	0	0	0	0	0	1	0	0	0	0	0	0
Clec1b	0	0	0	0	0	0	0	0	0	0	0	0	0	0	0	0	0	0	0	0	0	0	0	0
Clec2d	3	2	0	1	2	3	0	0	0	0	1	2	0	0	0	0	2	1	0	0	0	0	0	0
Clec2e	0	0	0	0	0	0	0	0	0	0	0	0	0	0	1	1	0	0	0	0	0	0	1	0
Clec2f	0	0	0	0	0	0	0	0	1	0	0	0	0	1	0	0	0	0	0	0	0	0	1	0
Clec2g	0	0	0	0	0	2	2	0	0	2	1	0	1	1	0	0	0	1	0	1	0	1	0	0
Clec2h	4	0	0	0	0	0	0	0	0	0	0	0	2	0	0	0	0	0	0	1	0	1	0	0
Clec2i	0	3	1	0	3	1	0	0	2	1	1	5	0	1	2	1	0	0	1	1	0	1	1	0
Clec2l	6	5	1	6	5	6	5	7	1	18	16	8	39	20	39	32	55	43	30	36	35	40	34	31
Clec2m	0	0	0	0	0	0	0	0	0	0	0	0	0	0	0	0	0	0	0	0	0	0	0	0
Clec3a	0	0	0	0	0	0	0	0	0	0	0	0	0	0	0	0	0	0	0	0	0	0	0	0
Clec3b	2	2	8	4	1	3	0	4	0	5	7	3	1	2	1	3	1	1	2	0	0	2	0	3
Clec4a1	0	0	0	1	1	0	0	0	0	3	0	0	1	0	1	0	0	1	2	3	0	0	0	2
Clec4a2	0	0	0	0	0	0	0	0	0	0	0	0	0	0	0	0	0	0	0	0	0	0	0	0
Clec4a3	0	0	0	0	0	0	0	0	0	0	0	0	0	0	0	0	0	0	0	0	0	0	0	0
Clec4a4	0	0	0	0	0	0	0	0	0	0	0	0	0	0	0	0	0	0	0	0	0	0	0	0
Clec4b1	0	1	0	0	0	0	0	0	0	0	0	0	0	0	0	0	0	0	0	0	0	0	0	0
Clec4b2	0	0	0	0	0	0	0	0	0	0	0	0	0	0	0	0	0	0	0	0	0	0	0	0
Clec4d	0	0	0	0	0	0	0	2	0	0	0	0	0	1	0	0	0	0	0	0	0	0	0	0
Clec4e	0	0	0	0	0	0	0	0	0	0	0	0	0	0	0	0	0	0	0	0	0	0	0	0
Clec4f	0	0	0	0	0	0	0	0	0	0	0	0	0	0	0	0	0	0	0	0	0	0	0	0
Clec4g	3	0	0	0	3	0	0	2	2	4	6	1	1	0	1	1	0	0	0	0	1	0	1	1
Clec4n	0	0	0	0	0	0	0	0	0	0	0	0	0	0	0	0	0	0	0	0	0	0	0	0
Clec5a	0	0	0	0	0	0	0	0	0	0	0	0	0	0	0	0	0	0	0	0	0	0	0	0
Clec7a	0	0	0	0	0	0	0	0	0	0	0	0	0	2	0	0	1	0	0	0	0	0	0	0
Clec9a	0	0	0	0	0	0	0	0	0	0	0	0	0	0	0	0	0	0	0	0	0	0	0	0
Clgn	78	62	77	60	92	75	85	100	52	80	79	93	240	155	204	152	204	129	280	260	288	351	389	318
Clhc1	0	3	1	1	1	6	3	5	2	16	4	6	2	6	5	2	3	3	3	3	4	10	3	6
Clic1	1216	1479	1347	793	814	989	2072	2093	2422	1860	1846	1980	3112	2203	2743	2059	2870	2210	3489	3057	2954	3094	3162	2727
Clic3	0	5	5	1	3	3	10	6	10	2	12	10	2	1	4	1	1	2	12	4	12	3	2	1
Clic4	6575	7503	7874	4870	5061	6206	7845	8488	10660	7518	7420	7447	6434	5141	6793	4414	5625	4311	7025	6323	6389	6582	6556	5423
Clic5	17	17	2	4	7	9	71	67	66	146	95	86	53	43	50	26	33	34	150	140	169	98	122	81
Clic6	23	12	22	17	27	18	41	40	26	57	60	53	145	123	141	551	657	459	330	355	290	889	1105	831
Clint1	1719	1791	1964	1573	1687	1926	1699	1902	2202	2138	2194	2043	2249	1744	2220	1591	1996	1727	2769	2527	2291	2359	2437	2004
Clip1	314	372	360	394	377	441	523	627	717	619	655	602	1559	1140	1524	1157	1454	1195	1545	1380	1393	1576	1428	1210
Clip2	175	258	207	191	156	199	322	363	341	349	366	367	1084	687	955	617	818	672	950	893	814	745	744	714
Clip3	370	454	431	426	458	584	265	328	277	431	361	392	530	347	572	706	914	681	370	355	380	643	656	578
Clip4	111	165	148	184	210	232	245	256	233	291	278	296	62	46	89	109	126	107	66	86	73	112	128	116
Clk1	1476	1634	1623	1326	1329	1426	1631	1697	2068	1639	1602	1821	1226	828	1208	824	967	704	1392	1487	1358	1305	1207	985
Clk2	33 days, 0:39:00	48 days, 21:21:00	47 days, 20:05:00	33 days, 15:12:00	40 days, 4:19:00	47 days, 15:38:00	856.4	37 days, 4:28:00	44 days, 11:48:00	36 days, 21:59:00	37 days, 15:24:00	874.5	23 days, 5:12:00	14 days, 0:54:00	25 days, 10:59:00	19 days, 17:28:00	25 days, 20:34:00	20 days, 14:26:00	22 days, 19:18:00	24 days, 3:57:00	20 days, 21:34:00	21 days, 21:04:00	21 days, 9:58:00	19 days, 9:01:00
Clk3	626	683	721	515	585	615	753	816	1069	761	801	789	866	586	722	550	704	615	888	872	725	795	750	672
Clk4	307	386	356	258	297	362	300	308	400	283	304	304	341	269	357	222	292	242	398	415	342	316	321	302
Clmn	181	174	187	251	249	242	302	373	374	363	381	382	315	208	291	419	478	378	418	355	387	552	559	452
Clmp	190	174	170	234	263	269	163	127	89	212	236	202	93	76	93	191	243	179	241	241	214	239	260	249
Cln3	475	655	551	283	342	375	482	523	760	346	298	312	177	147	199	200	236	220	294	317	282	258	254	216
Cln5	1002	1226	1152	685	689	826	1313	1353	1801	1025	1034	945	1318	1000	1321	818	1043	743	1626	1568	1465	1395	1451	1212
Cln6	567	654	644	380	402	411	884	1005	1316	752	788	882	969	668	1068	716	957	709	1177	1184	1097	1058	1003	889
Cln8	808	911	938	624	586	764	1148	1113	1427	823	931	924	812	648	859	621	755	591	1082	990	969	1099	1113	989
Clnk	13	34	23	10	11	11	5	2	3	5	10	11	1	2	0	0	0	0	0	0	0	0	0	0
Clns1a	3461	3744	3662	4414	4390	4715	3154	3355	3363	4806	4727	4442	1362	936	1186	1086	1458	1118	1480	1403	1417	1514	1636	1403
Clock	486	634	635	405	430	586	637	771	849	580	589	612	700	555	782	554	624	488	772	769	701	764	770	637
Clp1	786	891	918	1047	912	1004	833	788	776	1330	1220	1126	395	321	386	324	407	314	450	417	394	463	499	433
Clpb	1588	1852	2038	1674	1693	1882	2208	2580	2759	2209	2210	2100	959	714	952	697	891	699	982	951	922	838	865	775
Clpp	1631	1992	1915	1614	1811	1952	2179	2332	2307	2312	2330	2110	668	438	605	534	607	569	855	759	738	667	729	686
Clps	8	13	7	5	4	1	1	6	6	9	7	9	60	38	50	14	17	19	63	71	51	24	21	23
Clpsl2	1	0	0	0	0	0	0	0	0	0	1	0	0	0	0	0	0	0	0	0	0	0	0	0
Clptm1	1766	2093	2017	1766	1777	1877	2124	2343	2976	2070	2117	2086	2285	1577	2180	1705	2216	1786	2411	2233	2142	2350	2418	2102
Clptm1l	710	935	839	794	779	984	767	898	1010	1048	1082	1002	1200	919	1194	912	1087	909	1206	1138	1239	1156	1172	1052
Clpx	1107	1131	1180	985	904	1037	1098	1085	1402	1196	1242	1165	780	533	709	547	705	504	888	893	784	804	826	685
Clrn1	0	0	0	1	0	2	0	2	0	0	0	0	0	0	0	0	0	0	0	1	0	0	1	1
Clrn2	0	0	0	0	0	0	0	0	0	0	0	0	0	0	0	0	0	0	0	0	0	0	0	0
Clrn3	0	0	1	0	0	0	0	0	0	0	0	0	1	1	0	0	0	0	2	0	0	1	0	0
Clspn	1034	1237	1187	1034	1053	1316	976	1090	1111	1174	1249	1224	740	428	657	465	591	444	829	743	728	688	718	604
Clstn1	2259	2926	2828	2173	2319	2800	3264	3731	3728	3069	3201	3162	2276	1626	2134	1671	2232	1738	3370	3167	2948	2542	2605	2320
Clstn2	4	4	1	10	4	9	7	5	1	11	5	5	62	35	82	85	100	76	72	68	76	118	99	92
Clstn3	545	644	568	830	782	857	608	582	574	910	818	873	74	51	77	105	155	125	67	79	71	131	160	144
Clta	4917	5323	5211	4989	5301	5812	4404	4501	4759	5575	5453	5083	3910	2577	3539	2648	3495	2779	4426	4489	3969	3588	3818	3306
Cltb	920	1107	1119	774	883	988	861	858	950	992	916	848	537	366	476	330	359	333	517	505	530	426	449	352
Cltc	14495	17381	16953	12036	11912	14849	15662	17551	21051	14701	14886	13916	12823	10190	13660	8927	10884	8649	16575	14976	15382	14508	13733	11870
Cltrn	0	0	0	0	0	0	0	0	0	0	1	0	0	0	0	0	1	2	2	3	1	5	14	2
Clu	152	200	159	186	206	215	357	413	404	363	497	478	9398	6860	9269	8710	11528	9450	7565	7136	6954	15064	15374	12696
Cluap1	211	268	322	176	182	238	267	290	340	220	252	242	167	103	130	115	145	133	195	193	165	153	154	139
Cluh	2824	3205	3020	3086	2829	3577	2283	2482	2619	3190	3093	2878	934	645	916	710	938	778	994	1013	910	879	902	901
Clvs1	0	0	6	0	0	2	0	5	2	1	1	10	2	1	2	2	2	1	1	2	1	0	2	1
Clvs2	9	11	8	26	18	26	10	4	19	20	13	10	15	19	10	41	53	27	5	2	9	31	22	15
Clybl	311	401	391	232	292	317	510	574	536	659	616	641	180	130	190	146	160	143	277	246	211	235	222	195
Cma1	0	0	0	0	0	0	0	0	0	0	0	0	2	1	1	0	0	0	1	0	0	0	0	0
Cma2	0	0	0	0	0	0	0	0	0	0	0	0	0	0	0	0	0	0	0	0	0	0	0	0
Cmah	0	0	0	0	1	1	0	0	1	0	0	0	2	1	1	1	6	0	1	0	1	4	3	5
Cmas	1217	1384	1466	1499	1549	1764	1435	1566	1369	1771	1843	1858	659	460	691	410	533	413	881	763	723	677	738	663
Cmbl	2	1	2	0	0	0	1	6	11	12	10	3	121	127	118	41	58	45	244	195	228	94	112	113
Cmc1	162	159	146	160	150	160	202	187	195	237	203	198	127	120	160	111	145	98	202	201	171	160	162	129
Cmc2	213	274	218	194	206	242	218	250	207	256	268	271	145	93	121	65	121	88	173	169	186	153	151	113
Cmc4	1 day, 4:48:00	1 day, 0:19:00	1 day, 16:18:00	14	16	28	1 day, 11:38:00	1 day, 6:06:00	1 day, 2:11:00	1 day, 3:38:00	31	1 day, 9:49:00	16:06:00	17:26:00	22:55:00	22:02:00	22:22:00	1 day, 6:03:00	1 day, 6:38:00	1 day, 11:35:00	1 day, 1:55:00	1 day, 9:07:00	1 day, 16:28:00	1 day, 2:19:00
Cmip	2044	2279	2422	1687	1785	2071	2363	2746	2871	2301	2312	2089	1645	1219	1800	1270	1651	1383	2186	2070	1960	1875	1963	1797
Cmklr1	151	201	142	186	196	214	307	333	379	478	484	487	226	183	213	53	96	70	481	470	393	118	165	131
Cmpk1	809	957	949	801	976	1147	1043	991	1012	1423	1239	1304	1180	932	1275	887	1106	878	1455	1288	1263	1409	1494	1216
Cmpk2	4	13	7	17	11	22	4	1	7	26	19	23	22	16	8	35	47	33	27	21	14	23	31	16
Cmss1	538	627	639	630	735	791	564	625	717	814	774	763	132	89	101	89	101	81	194	150	165	129	138	127
Cmtm1	0	0	0	0	0	0	0	0	0	0	0	0	0	0	0	0	0	0	0	0	0	0	0	0
Cmtm2a	0	0	0	0	0	0	0	0	0	0	0	0	0	0	0	0	0	0	0	0	0	0	0	0
Cmtm2b	0	0	0	0	0	0	0	0	0	0	0	0	0	0	0	0	1	0	0	0	0	0	0	0
Cmtm3	88	63	73	56	79	77	80	134	118	78	86	72	841	572	800	889	1115	865	659	620	599	1026	994	843
Cmtm4	2319	2844	2763	2119	2105	2676	2401	2627	3369	2502	2449	2641	1918	1358	1898	1499	1905	1356	2060	2095	2042	2164	2142	1824
Cmtm5	0	0	0	2	0	1	1	0	2	2	4	0	1	1	1	0	1	0	1	2	0	1	0	0
Cmtm6	2158	2595	2504	2001	1977	2263	2904	3395	3678	3134	3302	3280	1492	1235	1628	1179	1395	1075	1807	1636	1559	1633	1587	1390
Cmtm7	389	555	473	278	290	339	757	965	821	643	731	705	673	490	656	415	560	444	1316	1212	1195	839	900	873
Cmtm8	11	10	11	25	21	17	19	23	26	53	57	51	142	116	130	174	259	179	171	195	147	287	267	212
Cmtr1	46 days, 17:37:00	54 days, 14:27:00	54 days, 7:35:00	46 days, 5:47:00	46 days, 18:26:00	54 days, 2:37:00	56 days, 23:31:00	63 days, 13:35:00	67 days, 16:12:00	1471	1553.3	66 days, 19:26:00	46 days, 9:01:00	34 days, 15:39:00	44 days, 4:07:00	36 days, 17:43:00	49 days, 5:22:00	38 days, 6:17:00	54 days, 0:35:00	48 days, 2:02:00	47 days, 14:07:00	50 days, 19:22:00	54 days, 16:38:00	1080.4
Cmtr2	122	141	122	155	144	217	146	199	182	244	202	238	158	117	155	115	173	120	197	184	165	165	199	149
Cmya5	0	0	0	1	2	2	0	0	1	1	0	0	8	4	4	6	4	4	3	2	2	2	4	2
Cnbd1	0	0	0	0	1	0	1	0	0	0	0	0	0	0	0	0	0	0	0	1	0	0	0	0
Cnbd2	59	54	73	37	24	38	130	168	225	34	60	48	60	40	45	31	48	31	51	54	43	33	35	37
Cnbp	7772	8833	8392	8592	8585	9327	9016	9106	10098	10836	10523	10944	3070	2503	3030	2262	3018	2272	4151	3791	3738	3753	3848	3204
Cndp1	1	0	0	0	0	0	0	0	1	3	1	1	4	0	5	0	1	1	5	3	1	2	2	0
Cndp2	3108	3574	3290	2713	2703	3016	3789	4046	3766	3545	3703	3317	3512	2467	3083	1439	1931	1490	5613	5593	5118	3347	3684	3099
Cnep1r1	323	379	408	341	362	435	430	469	467	486	491	523	545	428	572	408	514	438	594	541	574	655	585	499
Cnfn	0	0	0	0	0	0	0	0	0	0	0	0	0	0	0	0	0	0	0	0	0	0	0	0
Cnga1	0	0	0	0	0	0	0	0	0	0	0	0	0	2	1	1	1	5	0	3	0	0	1	1
Cnga2	0	0	0	0	0	0	0	0	0	2	0	0	0	0	0	3	2	2	3	2	2	0	2	1
Cnga3	97	107	125	56	81	78	285	419	302	221	174	188	27	19	16	0	3	3	14	15	9	4	2	3
Cnga4	1	2	10	0	4	4	0	5	0	5	1	10	0	0	0	3	1	0	1	1	2	1	0	0
Cngb1	62	71	57	39	54	58	33	40	38	69	56	40	14	3	11	8	1	3	10	11	9	1	3	4
Cngb3	0	0	0	0	0	0	0	0	0	0	0	0	0	0	0	0	0	0	0	0	0	0	0	0
Cnih1	1206	1441	1329	1002	1051	1190	1282	1420	1736	1393	1510	1499	1841	1349	1920	1174	1427	1085	1926	1664	1778	1694	1697	1392
Cnih2	53	81	51	69	73	67	79	77	62	80	123	93	45	33	37	56	104	65	34	51	24	61	48	51
Cnih3	7	0	5	2	1	2	3	8	0	1	4	6	3	3	3	2	5	10	4	4	6	5	5	2
Cnih4	815	957	947	728	740	872	1292	1478	1822	1255	1190	1181	918	737	881	680	875	670	841	802	863	955	884	842
Cnksr1	85	115	115	69	63	66	85	117	103	61	51	79	58	37	71	59	78	61	51	51	54	91	85	70
Cnksr2	24	10	17	49	42	79	16	28	41	79	52	36	145	105	164	125	132	139	156	148	140	113	119	106
Cnksr3	310	345	390	239	264	338	452	438	517	380	471	399	287	188	293	209	255	222	307	290	267	229	266	217
Cnmd	0	0	0	0	0	0	0	0	0	0	0	0	0	0	0	1	0	0	0	0	0	2	0	0
Cnn1	34	23	27	43	26	55	32	25	24	67	63	69	1849	1325	1556	935	1261	1170	1029	801	1020	1468	1325	1128
Cnn2	1055	1300	1225	1300	1294	1314	1215	1246	1067	1222	1031	1158	7951	5483	7287	4940	5985	5587	6383	5753	5971	6579	6012	5349
Cnn3	9293	10450	10410	8591	9272	10610	13462	14587	16871	11103	10757	10931	10926	7811	10356	7921	10024	8256	11096	10403	10379	10811	10920	9058
Cnnm1	0	1	9	27	29	18	15	18	23	35	38	51	3	5	6	10	6	9	5	2	3	8	8	6
Cnnm2	762	1028	908	755	748	978	1210	1419	1448	1063	965	993	291	200	271	215	308	204	456	442	424	315	346	305
Cnnm3	500	770	617	465	491	567	535	599	696	534	661	612	625	423	563	447	558	391	609	605	563	501	584	470
Cnnm4	163	215	168	155	176	188	233	303	273	310	282	260	262	157	241	160	234	169	337	359	310	275	289	229
Cnot1	10037	11486	11692	9728	9467	12360	10820	11554	13563	13109	13466	13073	8753	6661	9351	6134	7740	5799	10713	10479	10082	9702	9720	8177
Cnot10	1748	1892	1964	1946	2047	2358	1974	2112	2148	2306	2487	2450	647	548	704	556	745	528	786	696	695	699	711	605
Cnot11	1506	1793	1613	1530	1484	1799	1290	1354	1519	1716	1660	1615	826	604	838	644	833	598	1006	857	876	938	896	839
Cnot2	1813	2147	2219	1657	1714	2053	1854	1882	2295	1941	2011	1855	1398	1048	1407	1209	1481	1113	1648	1550	1486	1644	1596	1371
Cnot3	2992	3410	3496	2918	3399	3721	2749	3189	3719	3159	3194	2856	1367	919	1301	1055	1446	1136	1502	1501	1283	1392	1437	1229
Cnot4	789	826	977	823	912	1056	757	827	948	928	919	870	586	419	643	448	552	391	634	592	575	635	632	511
Cnot6	1354	1590	1387	1378	1406	1720	1172	1183	1361	1524	1609	1549	2509	2025	2740	2048	2254	1770	2994	2620	2782	2985	2897	2194
Cnot6l	314	385	407	414	497	577	496	463	533	763	749	739	699	558	819	735	922	668	779	698	636	1016	871	778
Cnot7	1066	1380	1321	1064	1131	1214	1086	1255	1328	1364	1374	1389	1413	1140	1555	1133	1324	1043	1553	1440	1419	1675	1477	1309
Cnot8	1730	1956	1812	1165	1265	1336	1706	1975	2308	1445	1561	1464	1114	779	1092	811	1010	832	1329	1334	1176	1095	1134	932
Cnot9	2630	3269	3156	2293	2385	2734	2442	2775	3308	2732	2868	2723	1323	1012	1393	945	1216	980	1695	1511	1531	1458	1463	1247
Cnp	285	361	304	300	291	320	326	332	305	495	579	558	95	86	104	201	300	262	126	121	114	257	195	203
Cnppd1	352	422	376	315	356	438	549	710	1016	507	554	496	1251	883	1169	806	866	731	1326	1299	1289	950	1021	880
Cnpy1	555	648	664	718	639	904	491	526	592	797	820	903	29	27	35	30	45	41	56	71	60	61	72	49
Cnpy2	2153	2517	2386	1992	1890	2069	2372	2437	2908	1924	1804	1818	1213	899	1122	1051	1489	1134	1447	1377	1348	1566	1664	1468
Cnpy3	642	897	855	659	721	757	1109	1157	1188	1038	1072	1161	630	432	523	537	649	526	875	892	740	732	856	677
Cnpy4	225	264	289	266	265	259	216	292	296	220	250	290	481	384	478	427	572	409	518	429	429	473	493	439
Cnr1	12	14	18	26	16	20	5	16	10	13	18	13	29	21	42	61	76	45	51	41	47	102	100	74
Cnr2	0	0	0	0	4	0	0	0	1	1	0	0	0	0	1	0	1	0	0	0	0	1	0	0
Cnrip1	0	0	0	11	5	4	1	0	0	9	7	6	2	2	7	26	27	20	2	0	1	26	34	13
Cnst	280	327	367	230	263	284	375	424	440	391	358	361	529	395	548	314	413	328	424	468	466	436	448	372
Cntd1	42	41	46	30	44	53	101	147	107	151	173	220	26	18	21	12	20	11	30	24	22	14	17	11
Cntf	22	31	07:36:00	1 day, 8:43:00	1 day, 0:28:00	33	28	37	19.8	14:09:00	26	1 day, 4:08:00	20:13:00	25	1 day, 5:26:00	09:56:00	20	11	23	16:37:00	28	8	14:14:00	18
Cntfr	32 days, 11:28:00	864	32 days, 17:31:00	922	43 days, 5:35:00	1145	703	668	36 days, 4:25:00	27 days, 1:33:00	28 days, 11:24:00	25 days, 6:34:00	88 days, 8:37:00	61 days, 14:32:00	84 days, 11:35:00	74 days, 2:32:00	97 days, 10:28:00	1988.9	1581	1596.8	59 days, 14:38:00	79 days, 19:38:00	70 days, 14:32:00	63 days, 15:37:00
Cntln	17	33	26	27	43	65	45	64	50	92	95	98	45	25	33	201	258	176	90	74	69	270	250	184
Cntn1	0	10	3	3	0	0	13	12	4	1	1	3	42	21	35	16	12	10	38	31	25	8	14	10
Cntn2	219	215	211	66	132	126	312	353	364	162	176	195	133	94	128	82	117	106	83	82	62	87	121	55
Cntn3	0	0	0	7	2	3	3	1	1	0	5	3	3	0	3	6	11	8	2	4	2	5	13	10
Cntn4	0	0	0	0	0	1	0	0	0	0	0	1	0	0	0	14	18	8	0	1	0	5	7	9
Cntn5	0	0	0	0	0	0	0	0	0	0	0	0	1	0	1	1	1	0	0	0	1	1	0	0
Cntn6	0	0	0	0	0	0	0	0	2	0	1	0	30	14	29	13	19	21	7	18	16	14	14	8
Cntnap1	9	11	14	7	7	7	16	20	22	2	12	14	30	25	36	35	35	36	43	22	20	33	28	19
Cntnap2	26	33	16	48	41	43	30	24	21	73	68	58	17	14	14	13	28	14	7	18	13	31	31	17
Cntnap3	48	28	69	25	16	21	24	33	48	19	10	9	5	3	6	14	17	10	2	4	3	4	6	3
Cntnap4	0	3	0	0	2	0	0	0	0	0	0	1	0	0	0	1	1	3	1	1	0	0	1	2
Cntnap5a	0	0	0	0	0	0	0	0	0	0	0	0	0	0	0	0	3	0	2	1	2	0	3	1
Cntnap5b	0	0	0	0	0	0	0	0	0	0	0	0	1	0	1	2	0	0	0	0	2	0	0	0
Cntnap5c	0	0	0	0	0	0	0	0	0	0	0	0	0	0	0	1	1	0	0	1	0	2	0	2
Cntrl	723	814	818	860	838	1183	1004	1326	1150	1303	1332	1187	614	421	563	580	728	569	736	769	657	753	730	626
Cntrob	709	1002	945	574	556	750	1084	1109	1174	952	857	915	427	301	424	343	468	354	487	498	452	438	493	409
Coa3	613	757	664	592	582	659	578	649	639	749	752	715	483	364	467	366	484	334	653	589	558	516	541	525
Coa4	161	182	165	166	167	171	155	219	223	223	221	222	185	117	161	123	156	121	201	169	197	154	181	166
Coa5	2044	2371	2290	1991	2072	2366	2087	2397	2826	2647	2579	2602	1933	1488	2047	1309	1653	1364	2075	1903	2023	1885	1923	1585
Coa6	237	247	226	214	243	285	244	207	267	353	347	323	126	100	139	112	166	105	191	188	164	138	170	126
Coa7	603	604	665	572	571	663	613	558	623	717	637	570	297	200	260	217	302	247	383	346	419	374	399	336
Coasy	624	791	752	468	422	510	804	812	857	896	828	835	337	222	339	280	407	349	367	354	360	383	374	344
Cobl	3726	4978	4757	4251	4390	5517	5918	7305	5535	4934	5335	4995	135	121	129	114	138	102	197	193	161	137	209	140
Cobll1	37	29	34	65	88	98	23	49	41	88	110	92	708	481	769	541	646	462	959	924	850	915	932	730
Coch	34	51	39	122	141	130	45	54	35	121	162	150	27	16	23	93	157	113	27	23	27	117	141	105
Cog1	602	794	849	520	549	698	686	829	934	798	797	794	555	381	525	386	521	442	650	667	556	515	554	494
Cog2	560	606	641	483	452	517	618	715	691	668	693	663	521	343	392	338	471	392	560	555	518	502	569	446
Cog3	711	826	733	753	744	898	718	820	940	891	940	886	844	609	751	577	750	569	881	847	857	828	832	732
Cog4	1428	1752	1775	1449	1451	1750	1912	2177	2194	2109	2201	2128	985	696	956	780	1082	773	1072	1084	996	1047	1171	1002
Cog5	391	479	495	416	425	502	576	625	634	629	620	638	383	308	384	327	388	319	508	460	461	474	518	393
Cog6	475	562	581	441	503	516	752	781	923	850	807	772	827	543	847	459	636	499	942	980	923	708	782	636
Cog7	825	1055	1057	794	878	1003	891	1042	1054	917	1066	1074	397	314	368	379	513	377	626	596	519	517	570	483
Cog8	658	870	834	745	761	819	778	824	970	876	870	790	378	266	362	317	411	352	420	426	379	437	455	370
Coil	928	1077	947	1020	1010	1045	1276	1444	1356	1583	1492	1509	891	654	849	521	723	511	1726	1717	1546	1059	1209	905
Col10a1	0	0	0	0	0	0	0	0	0	0	0	0	0	0	3	0	0	0	0	0	0	0	1	0
Col11a1	31	34	26	46	40	53	38	39	21	62	49	60	404	279	457	1064	1143	945	336	337	296	812	765	615
Col11a2	21	26	20	13	13	27	14	27	15	25	26	9	50	41	43	38	58	47	46	37	34	34	34	34
Col12a1	19	13	26	14	6	12	8	16	9	3	3	3	3571	2600	3494	3140	3616	3241	2755	2504	2661	3615	2900	2731
Col13a1	33	52	51	40	46	67	117	153	95	121	156	142	52	26	34	25	48	39	84	94	55	77	83	64
Col14a1	8	4	12	7	7	13	4	2	5	7	3	2	12	15	23	99	127	114	43	32	20	127	104	99
Col15a1	3	2	4	3	5	7	7	13	13	12	2	4	6	8	17	8	7	4	10	8	9	9	15	6
Col16a1	25	34	27	11	8	8	28	19	21	17	18	11	396	223	307	226	328	283	316	322	250	290	299	181
Col17a1	7	22	16	58	46	50	46	32	29	82	93	65	11	8	5	13	12	7	1	2	1	14	16	7
Col18a1	8501	9367	9167	11516	10592	11793	8745	8885	7859	10624	10185	9596	18548	12238	17610	13462	16370	12811	14709	13936	12954	14612	14383	12545
Col19a1	0	0	0	3	0	0	0	0	0	0	3	0	4	2	3	0	2	1	3	7	3	0	1	0
Col1a1	23	18	34	29	19	23	28	15	36	41	32	21	1754	1298	1702	1044	1322	1029	1140	925	955	967	878	862
Col1a2	5	2	0	7	3	2	0	4	2	1	4	4	10	5	8	51	63	40	12	11	8	69	75	79
Col20a1	4	12	9	10	10	21	9	16	24	15	23	12	17	14	21	20	17	16	31	36	25	16	22	15
Col22a1	25	32	14	29	38	54	53	67	59	63	55	61	160	125	145	148	158	112	88	83	82	166	124	111
Col23a1	6	11	0	6	10	7	5	14	5	5	8	8	58	68	57	81	102	88	129	126	128	132	159	113
Col24a1	0	0	0	0	0	3	0	2	2	7	2	2	18	8	18	25	29	25	13	17	13	21	19	22
Col25a1	1	8	0	3	5	4	1	2	3	4	3	5	28	25	29	46	32	29	28	34	31	49	52	44
Col26a1	46	17	16	29	26	22	28	67	38	57	31	52	108	64	94	123	201	132	247	224	162	213	222	206
Col27a1	43	74	61	108	90	91	68	83	92	160	114	147	526	354	504	271	380	320	801	831	798	511	495	444
Col28a1	0	0	0	0	0	0	0	0	3	0	0	0	2	2	1	0	0	0	0	0	0	1	0	0
Col2a1	52	81	83	85	96	98	101	100	81	102	90	119	2155	1515	1934	1251	1545	1277	2092	2108	2008	1631	1566	1273
Col3a1	4	1	0	7	2	3	0	3	2	0	2	0	11749	8066	10838	4790	6074	5338	6689	5777	6234	5311	4887	4121
Col4a1	878	939	901	1179	1080	1177	9451	9779	10620	11093	11101	10601	69797	48518	65614	36054	46701	34480	137211	135010	127071	93418	98116	82040
Col4a2	481	534	495	484	561	577	5169	5522	5864	5697	5671	5363	38860	26313	36147	20643	26503	20348	71884	72266	66545	51439	53994	44392
Col4a3	0	0	0	2	0	0	0	0	0	0	0	0	3	1	1	7	15	4	1	1	3	8	19	9
Col4a3bp	1043	1216	1212	915	979	1174	990	1048	1265	1096	1066	1067	962	680	949	647	840	623	1053	1034	960	1089	1019	850
Col4a4	0	0	0	0	0	1	0	0	0	0	0	1	6	1	3	12	20	9	3	2	1	12	5	8
Col4a5	9	7	24	23	26	21	13	3	16	21	22	24	58	45	60	799	958	723	49	39	41	539	435	399
Col4a6	1	0	0	4	3	1	0	4	1	2	1	0	30	23	22	152	207	125	11	8	5	92	77	74
Col5a1	244	301	278	270	283	314	323	366	306	418	425	384	6543	4890	6073	4152	5261	4512	4255	3952	3655	4009	3821	3151
Col5a2	12	18	10	26	7	10	23	21	14	26	20	24	201	129	171	109	128	92	174	178	139	229	221	198
Col5a3	139	153	142	57	68	62	133	121	150	61	101	98	49	37	51	42	37	23	37	36	40	31	26	26
Col6a1	6	18	10	1	6	2	2	5	14	2	2	8	522	382	484	397	490	375	220	228	179	237	240	215
Col6a2	7	5	17	7	8	24	4	17	17	26	27	24	42	21	40	99	118	73	21	16	17	71	69	64
Col6a3	10	2	9	4	5	0	11	10	9	4	3	3	22	24	26	6	10	6	14	12	18	7	7	3
Col6a4	7	6	3	11	14	16	4	0	12	9	16	10	5	1	2	4	0	2	4	7	6	0	5	4
Col6a5	221	202	204	256	9 days, 14:32:00	211	122	97	136	206	136	140	8	5	11	0	3	2	5	9	7	7	8	3
Col6a6	3	6	0	5	04:08:00	1	1	3	2	3	0	7	0	3	1	0	2	0	0	0	0	1	0	0
Col7a1	95	97	90	78	74	103	96	127	126	109	90	115	343	266	331	281	408	338	213	187	185	262	256	185
Col8a1	8	7	7	7	7	11	10	12	14	4	11	7	192	155	186	114	163	149	210	201	221	144	120	93
Col8a2	22	35	19	22	23	33	39	31	33	36	28	41	41	29	36	70	72	56	46	52	46	103	69	67
Col9a1	0	0	0	2	1	3	0	0	0	0	0	0	0	2	2	0	0	2	2	1	2	1	0	0
Col9a2	316	365	373	270	242	298	552	631	472	415	373	425	150	101	103	173	205	150	268	288	232	236	268	224
Col9a3	90	110	70	54	44	51	126	138	129	81	91	124	113	71	107	227	304	247	122	122	103	229	229	182
Colca2	4	0	0	1	8	6	15	10	5	7	11	16	2	0	2	7	12	14	0	1	3	8	20	7
Colec10	0	0	0	0	0	0	0	0	0	1	0	0	1	0	0	0	0	0	0	0	0	0	1	0
Colec11	0	2	0	1	0	1	0	0	1	1	0	1	4	0	5	5	2	1	6	10	2	5	1	3
Colec12	107	136	105	171	146	205	159	153	125	346	357	357	373	272	360	622	757	669	624	590	566	805	778	632
Colgalt1	2045	2482	2407	1911	1918	2205	3441	3894	4138	3533	3666	3619	4792	3290	4198	2530	3299	2662	6852	6497	6181	4685	4866	4117
Colgalt2	5	8	6	11	17	15	4	17	12	15	25	20	14	14	16	29	36	19	26	19	15	48	64	37
Colq	3	1	0	1	7	4	1	5	6	5	4	7	7	7	8	8	13	10	13	8	8	14	11	9
Commd1	902	1114	924	816	901	990	1094	1149	1206	1311	1240	1226	610	467	573	437	567	392	701	704	653	613	657	549
Commd10	710	762	843	760	935	985	880	1069	1292	1211	1114	1085	459	376	501	441	522	395	696	673	659	669	701	560
Commd2	411	432	480	507	549	596	398	516	507	743	641	711	332	234	299	231	317	218	363	319	353	359	364	318
Commd3	211	224	253	184	215	238	409	439	434	460	435	419	1092	868	1144	837	1023	759	1253	1283	1197	1166	1289	997
Commd4	598	794	699	568	605	546	531	658	629	550	559	603	372	295	369	295	413	313	483	412	417	335	388	342
Commd5	446	588	482	560	591	592	395	450	407	672	659	580	207	167	227	203	254	220	304	290	219	257	274	245
Commd6	194	237	225	211	227	255	311	295	324	327	355	370	249	151	230	171	238	184	263	238	194	241	281	235
Commd7	219	275	265	177	208	212	236	272	290	222	203	201	228	174	219	240	314	235	286	263	276	287	311	246
Commd8	590	736	754	750	729	824	734	695	871	852	846	876	419	390	498	499	701	457	635	579	543	679	733	622
Commd9	241	284	279	249	213	225	205	260	295	232	271	259	289	201	253	175	282	206	278	275	261	250	228	243
Comp	47	22	33	14	7	20	17	28	24	25	15	15	62	44	42	17	27	25	92	85	77	39	27	33
Comt	182	175	224	176	203	250	335	364	440	427	380	350	452	284	388	371	536	456	489	469	448	509	502	438
Comtd1	212	228	304	153	146	202	211	241	232	180	165	182	69	54	83	44	78	51	87	60	79	71	78	69
Cop1	1810	2051	1838	1672	1588	1898	1795	1893	2098	2028	1922	2016	1536	1148	1484	1202	1545	1186	1630	1624	1453	1576	1773	1360
Copa	4099	4837	4996	3557	3467	4225	4884	5418	6562	4903	4690	4578	7527	5444	7380	5111	6322	5184	8918	8397	8207	7877	7739	6671
Copb1	2455	2897	2756	2172	2083	2560	2881	3107	3909	3075	2971	3053	3358	2622	3450	2342	2856	2230	4372	4036	4060	3742	3843	3180
Copb2	3717	4149	4211	3687	3855	4378	4275	4645	5365	5011	5288	4894	5100	3746	4758	3558	4499	3578	6184	5686	5735	5661	6168	4841
Cope	1364	1552	1541	1285	1182	1289	1536	1648	1778	1907	1925	1788	1258	838	1137	833	1123	906	1516	1609	1344	1202	1244	1260
Copg1	1682	1923	1926	1541	1492	1799	1844	2146	2479	1912	1922	1894	1926	1301	1714	1080	1607	1186	2314	2292	2139	1779	1873	1609
Copg2	1349	1581	1539	1031	976	1233	1884	2328	2647	1685	1695	1669	935	667	962	805	1023	713	1020	1030	956	1050	987	878
Coprs	754	810	836	734	638	759	733	859	927	827	912	856	298	191	277	209	286	227	334	348	290	286	317	261
Cops2	3415	4012	3862	3912	4284	4868	3556	3491	3480	4920	4533	4386	2619	2017	2781	1979	2301	1855	2781	2580	2543	2943	2937	2284
Cops3	2725	3117	2969	3163	3325	3497	2652	2830	2738	3357	3285	3081	1498	1090	1431	1101	1400	1100	1604	1496	1453	1600	1767	1344
Cops4	1723	2013	2078	2258	2296	2462	1887	1985	2108	2611	2594	2380	1147	787	1072	860	1127	846	1327	1161	1205	1233	1308	1092
Cops5	1677	1942	1891	1828	1767	2038	1734	1945	2065	2369	2332	2356	1419	1122	1365	1008	1313	936	1680	1515	1493	1474	1452	1205
Cops6	2388	2859	2774	2289	2452	2708	2780	3251	3272	3084	2998	3070	1525	1189	1432	1158	1455	1182	1889	1702	1632	1532	1623	1448
Cops7a	3375	4311	3962	3470	3838	3984	4068	4056	4356	4494	4729	4071	1358	979	1297	1011	1337	1119	1814	1826	1666	1574	1633	1406
Cops7b	560	616	621	714	641	652	643	646	699	832	799	826	467	346	406	326	442	372	487	439	459	455	449	397
Cops8	1579	1966	1699	1386	1451	1647	1478	1616	1663	1753	1741	1729	1152	860	1064	880	1111	828	1274	1143	1204	1076	1085	994
Cops9	400	471	433	430	394	440	410	451	429	544	499	509	481	394	364	296	429	308	553	557	493	464	445	420
Copz1	2626	3257	3037	2819	2982	3255	2935	3379	3391	3754	3732	3586	1662	1243	1683	1280	1705	1354	2187	1960	2005	1887	2000	1837
Copz2	37	32	43	16	13	13	75	74	75	57	28	46	163	132	183	142	175	139	164	198	178	177	173	147
Coq10a	122	165	158	104	90	133	237	246	227	161	176	227	112	66	107	134	146	94	102	116	96	128	154	124
Coq10b	295	361	350	265	291	276	318	338	349	292	292	364	404	342	433	243	344	262	387	309	403	405	330	247
Coq2	474	503	619	446	479	543	590	616	731	727	715	729	498	347	377	361	445	376	522	510	487	483	552	510
Coq3	322	353	340	502	473	551	544	556	537	656	652	653	39	18	33	111	137	91	81	92	92	167	158	129
Coq4	353	389	437	343	397	419	290	317	342	429	366	357	182	96	136	122	153	123	183	193	138	155	183	148
Coq5	591	601	647	584	700	776	583	737	725	756	706	717	323	235	316	289	392	314	365	350	352	384	381	363
Coq6	497	650	643	570	468	517	727	705	755	696	701	722	314	241	276	239	278	255	290	315	315	319	298	315
Coq7	445	539	459	488	548	569	523	570	486	592	705	604	275	188	264	219	298	290	343	355	303	339	359	309
Coq8a	173	242	210	200	222	245	339	340	318	380	344	367	88	57	72	34	64	48	92	73	70	54	65	53
Coq8b	270	284	271	213	220	244	338	381	316	273	281	314	190	128	177	177	240	148	243	220	209	230	228	192
Coq9	593	712	716	631	640	707	699	842	818	926	982	916	528	346	485	466	588	481	604	618	546	491	549	491
Corin	2	0	0	1	3	1	2	1	3	0	2	2	13	6	8	35	27	24	17	17	12	33	29	31
Coro1a	185	257	211	205	153	154	220	210	205	174	168	165	12	5	11	8	12	3	13	13	9	8	16	15
Coro1b	2838	3374	3042	1934	1984	2366	3136	3373	3711	2900	2717	2762	2723	1888	2423	2060	2729	2144	3060	3024	2674	2794	2800	2375
Coro1c	5432	6409	6375	5378	5421	6511	4684	5154	5541	5978	6190	5701	5147	3683	4848	3438	4355	3667	5174	4645	4923	5006	4840	4292
Coro2a	90	102	63	77	123	142	162	233	182	163	169	246	373	312	366	215	255	183	911	788	716	487	504	483
Coro2b	533	635	634	592	784	841	833	910	826	1029	1112	983	247	156	233	127	171	142	375	358	354	193	227	189
Coro6	9	8	14	11	10	7	16	13	5	18	15	9	31	22	34	28	39	33	27	23	26	26	35	23
Coro7	576	697	708	372	340	425	585	617	717	386	402	368	378	243	375	257	315	212	382	417	344	254	268	248
Cort	1	3	1	1	2	2	1	3	1	5	7	3	0	0	0	0	0	0	0	1	0	0	0	0
Cotl1	920	995	1039	597	588	681	1515	1601	1793	1377	1338	1368	3844	2734	3392	1998	2740	2340	4671	4509	3919	2917	3140	2809
Cox10	635	728	760	631	658	670	701	769	876	732	783	743	333	217	316	258	291	287	349	371	368	354	350	325
Cox11	406	447	430	437	390	444	362	378	456	607	471	527	229	177	198	177	208	178	288	235	234	246	257	244
Cox14	462	519	526	412	414	449	550	714	758	628	592	638	265	214	298	275	380	284	391	364	323	335	358	298
Cox15	1070	1167	1204	1060	1027	1269	1205	1406	1361	1379	1350	1281	561	474	647	490	633	470	744	710	667	618	693	581
Cox16	7 days, 14:32:00	12 days, 2:17:00	12 days, 12:15:00	268.2	11 days, 21:02:00	11 days, 18:36:00	8 days, 23:29:00	267.1	9 days, 13:14:00	15 days, 9:31:00	11 days, 14:55:00	14 days, 10:05:00	100.1	2 days, 23:04:00	4 days, 17:29:00	6 days, 23:15:00	8 days, 9:37:00	7 days, 4:22:00	4 days, 21:07:00	4 days, 15:02:00	3 days, 15:25:00	8 days, 23:14:00	227.1	163.2
Cox17	806	971	971	853	825	895	974	1009	1019	1086	1007	1059	508	363	464	353	432	396	751	797	731	616	595	603
Cox18	235	295	340	212	255	266	378	434	455	329	410	319	115	77	118	71	99	82	124	113	121	101	115	86
Cox19	199	205	203	187	190	208	175	185	188	254	226	212	130	108	138	141	143	98	143	143	159	155	122	135
Cox20	107	143	131	111	129	166	124	145	154	144	145	171	113	101	136	128	133	103	152	148	147	154	150	103
Cox4i1	7039	8018	8165	6890	7151	7428	7833	8592	8295	9132	8898	8489	5191	3437	4221	3568	4863	4020	6051	5766	5132	4846	5319	4736
Cox4i2	8	12	14	7	17	13	17	16	18	45	68	65	4	3	2	6	8	11	1	2	0	12	5	7
Cox5a	3733	4852	4346	3921	4251	4262	4434	5276	5003	5456	5556	5116	1607	1204	1606	1137	1562	1268	1969	1784	1770	1617	1820	1644
Cox5b	2860	3487	3381	2594	3307	3416	3273	3979	3796	3501	3613	3519	2224	1502	1760	1475	1989	1592	2572	2464	2171	1931	2220	1869
Cox6a1	3394	4177	3808	3111	3487	3681	4005	4399	4640	4339	4271	4111	1961	1336	1791	1231	1760	1375	2373	2296	2106	1703	1858	1666
Cox6a2	16	38	10	6	11	12	47	79	63	14	4	3	1	1	1	0	2	0	0	0	3	0	2	0
Cox6b1	2322	2581	2668	2131	2757	2722	2257	2748	2252	2739	2995	2849	2005	1514	1806	1270	1853	1346	2434	2223	2118	1884	1911	1749
Cox6b2	678	990	937	427	624	615	833	898	994	720	819	836	402	289	414	338	433	318	442	450	377	429	326	349
Cox6c	2765	3027	2970	2863	2793	2950	2956	3216	2904	3955	3486	3347	1273	947	1116	840	1146	863	1512	1509	1389	1276	1439	1142
Cox7a1	46	72	64	65	46	48	74	88	44	123	127	156	18	15	23	14	16	18	40	36	26	30	35	37
Cox7a2	2219	2504	2186	2260	2518	2678	1997	2385	1995	2938	3083	2830	1097	878	1028	793	1009	828	1441	1435	1281	1173	1264	1136
Cox7a2l	3767	4233	3953	3434	3615	3847	4246	4792	4695	4804	4691	4928	2709	2022	2712	2125	2832	2193	3468	3250	3029	3131	3264	2821
Cox7b	2995	3252	3225	3331	3810	3718	3360	3719	2883	4783	4548	4246	1567	1102	1369	1065	1427	1124	1990	1767	1643	1602	1811	1543
Cox7b2	4	9	4	8	6	6	3	0	0	0	4	2	2	0	1	0	1	1	0	0	1	3	4	2
Cox7c	203 days, 13:45:00	224 days, 9:32:00	213 days, 17:22:00	191 days, 5:54:00	209 days, 6:28:00	235 days, 0:36:00	218 days, 2:09:00	239 days, 7:21:00	232 days, 20:22:00	253 days, 2:14:00	244 days, 3:41:00	256 days, 21:28:00	99 days, 7:24:00	74 days, 9:32:00	95 days, 4:01:00	83 days, 21:27:00	109 days, 12:39:00	86 days, 3:12:00	120 days, 5:12:00	129 days, 11:23:00	114 days, 17:24:00	114 days, 2:27:00	121 days, 19:28:00	105 days, 20:32:00
Cox7c-ps1	1	1	0	0	0	2	1	0	0	1	0	4	0	0	0	0	0	0	0	0	0	0	2	0
Cox8a	4415	5462	5041	4477	5004	5681	5043	6038	5943	5672	5850	5872	1992	1534	1896	1452	2200	1685	2741	2841	2396	2089	2193	2012
Cox8b	0	0	0	0	0	3	0	0	1	0	0	0	0	0	0	0	0	0	0	0	0	0	0	0
Cox8c	0	0	1	2	4	3	0	5	1	4	10	9	0	0	0	0	1	0	0	0	1	3	2	2
Cp	6	0	2	1	0	2	0	1	1	0	0	0	37	24	41	28	28	25	43	21	37	29	17	25
Cpa1	0	0	0	0	0	0	0	0	0	0	0	0	1	3	2	4	3	0	0	2	5	2	6	4
Cpa2	4	8	6	9	8	5	8	5	3	18	20	15	1	1	2	3	3	1	4	9	6	10	10	7
Cpa3	0	0	0	0	0	0	0	0	0	0	0	0	0	0	0	0	0	0	0	1	0	0	0	0
Cpa4	0	0	0	0	0	0	0	0	0	0	0	0	1	1	0	0	1	0	1	0	0	1	0	0
Cpa5	0	0	0	0	0	0	0	0	0	0	0	0	4	0	5	7	4	2	8	4	4	7	5	6
Cpa6	0	0	0	0	0	0	0	0	0	0	0	0	7	3	4	5	3	8	13	0	4	4	0	2
Cpb1	1	0	3	0	1	0	2	0	1	1	3	6	3	3	0	2	2	0	1	0	1	1	1	0
Cpb2	0	0	0	0	0	0	0	0	0	0	0	0	5	5	6	0	3	0	8	3	3	1	9	2
Cpd	494	639	608	434	424	616	869	983	1093	828	838	873	2035	1658	2323	1784	2184	1642	3001	2656	2452	2748	2684	2217
Cpe	72	144	106	152	164	202	239	261	295	244	280	252	1722	1309	1673	2410	2971	2619	1489	1241	1314	2280	2004	1743
Cpeb1	70	97	93	102	84	124	60	67	88	112	122	98	186	125	174	127	213	124	191	159	189	287	231	183
Cpeb2	106	141	148	81	64	108	186	287	246	174	206	180	660	530	800	241	318	244	529	463	469	406	310	242
Cpeb3	165	146	182	110	110	122	170	202	224	102	117	110	74	67	82	25	46	21	111	101	79	67	72	68
Cpeb4	251	338	314	203	235	280	338	330	432	240	257	331	659	566	820	428	550	409	714	631	608	671	610	506
Cped1	2	23	3	4	2	11	1	0	0	9	3	9	0	2	2	8	5	6	4	6	8	8	12	6
Cphx1	45	0	56	42	29	1 day, 0:38:00	0	47	0	28	65	55	16	8	0	1	6	4	27	25	23	10	10	7
Cphx2	0	66	0	0	0	23:02:00	1 day, 12:39:00	0	0	0	0	0	0	0	16:39:00	0	0	0	0	0	0	0	0	0
Cphx3	0	0	0	0	0	0	00:01:00	0	28	0	0	0	0	0	00:01:00	0	0	0	0	0	0	0	0	0
Cplane1	795	923	906	623	577	854	723	922	1021	698	668	653	615	507	609	430	560	421	671	666	596	534	638	486
Cplane2	22	12	10	6	10	8	21	19	17	12	8	17	9	7	8	7	14	9	17	18	18	5	17	12
Cplx1	105	94	90	86	112	108	119	154	80	128	116	139	1	0	1	0	4	2	5	3	1	2	2	1
Cplx2	17	30	30	26	24	22	15	25	27	9	14	18	758	563	735	390	494	457	790	750	713	582	593	470
Cplx3	0	0	0	0	0	0	0	0	0	0	0	0	0	0	0	0	0	0	0	0	0	0	0	0
Cplx4	0	0	0	0	0	0	0	0	0	0	0	0	0	0	0	2	0	0	0	0	0	0	1	0
Cpm	61	104	68	75	76	90	111	90	89	171	146	123	3457	2655	3660	1784	2447	1670	5547	5263	5175	3797	4059	3110
Cpn1	3	35	16	28	40	38	41	33	26	125	127	101	7	5	8	2	15	8	14	10	10	31	16	24
Cpn2	3	4	0	0	1	0	2	7	10	0	5	0	0	0	1	1	0	0	1	0	1	0	0	1
Cpne1	85 days, 16:18:00	2229.5	103 days, 2:53:00	82 days, 14:42:00	74 days, 9:18:00	92 days, 14:32:00	109 days, 11:58:00	2732.4	153 days, 10:02:00	95 days, 8:22:00	96 days, 18:22:00	103 days, 7:23:00	95 days, 8:23:00	69 days, 9:19:00	103 days, 7:51:00	64 days, 3:12:00	77 days, 12:32:00	61 days, 9:22:00	92 days, 5:15:00	87 days, 19:31:00	85 days, 16:58:00	79 days, 10:57:00	81 days, 9:55:00	71 days, 17:14:00
Cpne2	23	24	51	57	54	77	84	74	54	108	83	55	447	345	357	298	402	283	395	388	382	353	284	272
Cpne3	834	922	1001	932	1104	1194	1133	1340	1402	1460	1483	1505	1373	1109	1507	1338	1525	1271	1688	1464	1413	1788	1621	1284
Cpne4	5	0	0	3	1	1	4	1	3	0	0	0	1	0	0	3	3	1	4	0	1	2	5	2
Cpne5	268	333	373	178	198	232	188	230	248	181	253	224	5	4	14	24	34	22	12	8	12	20	29	16
Cpne6	1	6	0	1	2	6	6	1	0	2	1	2	2	0	0	0	0	0	0	1	0	0	0	1
Cpne7	9	28	14	15	27	21	24	21	28	25	29	23	11	8	13	11	9	11	14	15	10	13	14	15
Cpne8	16	19	18	33	50	66	27	35	45	99	60	90	363	264	369	358	437	376	274	257	254	453	328	343
Cpne9	63	95	88	67	100	85	74	56	56	80	116	99	1	1	2	1	2	0	1	2	0	2	1	0
Cpox	841	1117	893	793	939	1105	1263	1252	1378	1367	1390	1395	1259	951	1286	668	829	658	1675	1629	1589	1395	1186	1083
Cpped1	389	399	426	385	479	499	453	477	568	544	587	579	505	364	510	699	849	624	417	413	387	904	803	699
Cpq	3	4	2	4	5	1	2	2	5	2	10	5	10	7	9	40	35	28	7	6	2	39	28	22
Cps1	1	0	0	4	3	3	0	0	0	1	0	1	6	7	13	7	12	8	7	4	9	8	5	3
Cpsf1	3406	4075	4110	3022	2880	3391	3846	4671	4983	3823	4163	3964	1602	1182	1569	1248	1654	1345	1924	1922	1703	1640	1789	1599
Cpsf2	2314	2383	2484	2374	2425	2869	2041	2136	2475	2670	2682	2574	1402	1105	1404	1001	1287	969	1659	1436	1558	1457	1524	1210
Cpsf3	2268	2418	2754	2251	2410	2510	2426	2829	3078	3150	3081	2791	1130	858	1074	940	1180	932	1413	1504	1302	1275	1409	1140
Cpsf4	1129	1372	1242	1045	1168	1269	1136	1358	1469	1346	1310	1252	519	376	529	455	566	422	642	608	569	616	611	537
Cpsf4l	222	271	225	184	180	235	200	201	209	197	241	240	6	3	7	4	3	3	1	5	7	8	4	6
Cpsf6	3686	4359	3855	3313	3830	4575	3682	3760	3727	4079	3967	3926	2197	1782	2378	2011	2475	1842	2718	2688	2446	2809	2728	2177
Cpsf7	1659	1876	1725	1447	1610	1848	1554	1727	2127	1808	1731	1780	1418	917	1303	989	1241	994	1525	1530	1361	1492	1525	1230
Cpt1a	1438	1773	2035	960	1079	1481	2427	3020	2947	1668	1938	2051	218	164	247	191	279	224	377	366	354	335	291	214
Cpt1b	195	237	274	141	94	167	281	339	402	135	113	143	4 days, 15:18:00	93	3 days, 3:16:00	78	85	79	76	60	61	64	78	66
Cpt1c	785	1071	1016	724	827	886	1226	1454	1558	1028	1128	1108	1747	1237	1569	1082	1459	1090	1509	1518	1327	1247	1166	1126
Cpt2	348	433	371	318	348	323	443	531	528	489	489	478	416	292	413	327	430	315	557	534	485	478	533	429
Cptp	167	222	161	132	134	135	120	146	169	138	139	122	185	130	170	134	172	117	194	164	163	154	171	161
Cpvl	4	1	3	1	3	1	12	0	3	1	4	1	2	1	0	1	1	2	3	2	4	1	3	3
Cpxcr1	0	0	0	0	0	0	0	0	0	0	0	0	0	0	0	0	0	0	0	0	0	0	0	0
Cpxm1	231	334	338	237	283	264	381	423	433	332	323	324	955	682	887	658	961	785	988	905	914	831	821	776
Cpxm2	1	2	3	6	9	13	3	5	5	4	16	13	3	2	1	9	6	16	2	1	0	5	14	9
Cpz	46	82	47	45	52	49	71	62	59	44	57	47	452	309	438	366	440	389	442	382	351	363	320	305
Cr1l	250	251	263	346	355	407	349	341	388	503	462	516	320	234	324	371	429	312	556	568	567	591	612	489
Cr2	0	0	0	1	1	0	0	0	0	2	0	1	0	1	1	3	2	0	0	0	0	1	1	1
Crabp1	52	67	55	150	167	183	121	97	75	253	255	286	83	47	80	183	206	155	130	154	130	210	218	194
Crabp2	91	97	100	56	69	83	42	60	75	112	100	87	511	421	514	683	802	655	592	600	561	699	819	681
Cracr2a	6	2	0	0	4	7	7	8	13	11	8	11	11	8	14	16	21	15	19	12	20	18	27	13
Cracr2b	36	83	74	47	53	75	47	49	72	76	55	62	36	27	47	53	52	46	39	49	32	49	69	43
Cradd	233	307	261	209	199	276	226	262	273	220	246	188	32	29	44	38	42	36	57	63	59	39	64	40
Cramp1l	760	952	920	840	819	1037	803	793	943	869	961	862	889	709	913	669	912	706	913	850	919	894	831	753
Crat	233	243	220	137	181	234	271	314	316	206	273	270	369	272	313	257	389	291	395	420	398	342	386	307
Crb1	0	2	0	0	2	0	1	1	0	0	0	2	3	1	1	2	5	6	2	2	2	5	1	0
Crb2	54	51	55	20	17	25	43	38	53	24	36	18	230	181	242	299	332	264	247	274	222	238	207	211
Crb3	262	328	303	218	158	206	208	239	321	179	164	214	124	109	115	108	170	121	138	159	133	193	216	197
Crbn	343	422	390	355	377	387	500	495	470	630	577	621	358	285	339	275	360	264	429	420	431	463	428	340
Crcp	401	503	539	415	432	478	498	594	729	543	649	506	270	212	263	205	236	211	310	255	281	290	304	247
Crct1	6	7	7	12	12	11	1	1	0	14	6	4	3	0	0	2	1	1	0	3	1	1	0	1
Creb1	1207	1402	1310	1047	1117	1476	1189	1204	1273	1194	1202	1191	1232	935	1351	1087	1300	982	1494	1350	1256	1590	1544	1244
Creb3	187	267	233	148	185	164	211	226	308	262	190	193	1259	1007	1193	824	1060	827	1281	1216	1237	1126	1161	1089
Creb3l1	296	333	394	236	333	345	512	487	626	436	456	379	1056	781	1086	706	906	762	948	869	842	850	726	663
Creb3l2	84	108	149	49	66	66	265	310	361	263	288	267	1375	1034	1442	871	1140	868	2318	2179	2109	1675	1664	1532
Creb3l3	8	5	13	11	13	14	35	55	34	21	24	38	1	2	5	4	4	0	1	4	0	5	3	7
Creb3l4	29	52	45	26	22	43	51	76	78	44	42	41	9	4	11	14	15	6	9	10	11	23	27	23
Creb5	5	8	2	6	6	10	14	14	27	9	14	2	95	63	110	87	99	78	82	66	77	108	99	68
Crebbp	859	972	977	708	765	925	664	818	968	685	658	651	776	528	825	632	778	638	892	785	793	762	831	680
Crebl2	140	172	166	85	108	86	120	182	190	110	125	125	166	153	126	106	139	99	185	178	153	199	165	135
Crebrf	678	768	823	483	512	658	719	846	1314	566	573	671	471	403	529	477	539	362	660	647	587	698	650	590
Crebzf	1835	2089	1867	1758	1954	2187	1708	1772	1858	2083	1894	2044	1373	1087	1417	996	1266	1043	1472	1604	1416	1303	1312	1125
Creg1	147	198	196	157	182	201	353	444	361	300	359	365	763	535	715	508	742	591	924	861	853	818	942	694
Creg2	3	1	2	0	1	0	4	3	1	0	0	2	16	9	13	10	16	9	10	14	11	14	13	13
Creld1	124	102	116	140	141	141	144	164	144	184	157	186	48	33	33	102	99	87	44	41	38	120	100	98
Creld2	911	938	1062	916	933	1146	996	1021	1148	1348	1343	1210	1077	734	947	569	791	669	1156	1090	1054	857	924	769
Crem	105	100	91	106	92	90	93	136	122	152	132	161	145	115	136	106	138	99	127	144	138	109	146	106
Crh	0	0	0	0	0	0	0	5	0	0	0	0	0	0	2	3	0	0	0	1	0	1	0	0
Crhbp	2	2	2	19	23	10	1	3	6	17	19	13	3	5	0	0	0	0	0	0	0	0	0	0
Crhr1	4	3	4	0	0	3	1	0	2	3	7	0	5	0	1	2	1	0	1	3	3	1	0	0
Crhr2	7	7	5	1	8	5	6	11	6	10	3	3	3	3	1	1	0	3	0	3	0	4	0	1
Crim1	164	170	157	186	194	249	300	293	280	359	287	324	2680	2064	2646	1483	1846	1607	3331	3033	2967	2759	2514	2234
Crip1	120	177	140	116	121	130	80	131	82	188	195	170	119	82	88	87	116	115	104	112	97	95	108	106
Crip2	985	1154	1267	810	885	942	917	1013	1033	1120	1155	1130	1378	899	1181	404	561	426	1129	970	931	512	476	454
Crip3	7	7	11	7	3	2	2	3	9	1	2	6	1	4	2	1	2	2	2	2	0	0	1	0
Cript	635	674	638	609	614	693	610	569	742	740	756	825	420	342	382	299	396	290	451	421	429	446	385	358
Crisp1	197	231	253	112	130	164	115	98	136	121	103	95	0	1	1	0	0	1	7	1	1	1	2	0
Crisp2	0	0	0	0	0	0	0	0	0	0	0	0	0	1	1	0	0	0	2	1	1	1	1	0
Crisp3	5	2	8	1	1	2	4	9	6	1	3	0	0	0	0	0	0	0	0	1	0	0	0	0
Crisp4	0	0	0	0	0	0	0	0	0	0	0	0	0	0	0	0	0	0	0	0	0	0	0	0
Crispld1	27	11	32	31	30	45	20	20	10	41	44	38	2	4	3	11	10	10	2	2	3	10	22	11
Crispld2	19	51	34	41	51	56	86	84	85	115	109	114	1627	1237	1572	1409	1772	1674	1302	1208	1169	1784	1547	1366
Crk	2430	2870	2814	2043	2111	2496	2725	2835	3120	2790	3013	3107	3664	2899	3815	2679	3153	2416	4366	3940	3814	3781	3754	3166
Crkl	2165	2454	2452	1998	1950	2294	1835	2206	2674	2081	2193	2177	1430	1222	1573	1164	1549	1191	1784	1529	1523	1558	1588	1344
Crlf1	58	73	68	75	84	79	54	31	46	33	53	26	134	86	118	50	88	57	65	64	66	54	41	39
Crlf2	258	280	315	169	207	184	530	456	607	262	264	295	195	138	154	154	233	185	241	229	157	197	213	235
Crlf3	1548	1795	1819	1747	1760	1959	1556	1695	1626	2398	2207	2205	458	397	423	402	500	355	664	659	588	598	617	568
Crls1	651	703	701	637	698	704	742	765	783	871	752	817	356	273	375	311	397	291	453	426	423	479	452	376
Crmp1	1857	2041	2367	1818	1892	2119	907	945	1191	1428	1365	1164	688	447	636	244	331	292	498	403	395	279	266	238
Crnde	61	50	61	75	73	63	53	70	64	83	90	84	33	28	26	19	22	27	43	41	47	28	29	33
Crnkl1	1665	1832	1884	2084	2147	2438	1643	1722	1746	2282	2143	2174	873	601	833	585	765	572	809	756	791	831	854	690
Crnn	0	3	0	0	0	0	9	0	0	2	0	0	2	1	3	0	1	0	0	0	2	0	0	0
Crocc	570	702	700	421	387	484	498	721	620	470	552	611	389	255	383	377	526	429	448	478	369	394	410	353
Crocc2	6	8	13	16	3	3	2	10	0	17	6	5	7	3	6	6	5	4	2	5	7	5	3	0
Crot	327	332	363	431	534	531	680	652	606	903	938	889	844	578	794	612	797	587	1343	1244	1319	1254	1223	974
Crp	0	0	0	0	0	0	0	0	0	0	0	0	0	3	0	1	1	1	1	1	0	2	1	1
Crppa	10	40	24	27	25	35	18	17	38	36	56	53	24	10	15	45	56	47	24	22	16	69	47	63
Crtac1	90	77	66	62	58	87	152	243	93	277	329	364	24	8	24	29	42	44	28	27	27	35	41	29
Crtam	0	0	0	0	0	0	0	0	0	0	0	0	0	0	0	0	0	0	0	0	0	0	0	0
Crtap	1535	1772	1645	1573	1658	1742	1946	2059	2308	2052	2110	2081	2780	2042	2442	1494	2157	1751	4720	4906	4318	3095	3177	2935
Crtc1	217	285	261	178	188	192	198	214	267	178	170	190	297	242	299	312	414	315	351	312	295	327	339	300
Crtc2	507	622	584	559	571	671	537	524	636	576	569	565	605	381	536	478	641	474	608	639	535	574	586	557
Crtc3	41	49	63	55	79	80	117	107	121	128	113	91	608	460	675	510	614	531	920	887	798	731	781	656
Crx	0	0	0	0	0	0	0	0	0	0	0	0	0	0	0	0	0	0	0	0	0	0	1	0
Crxos	1	0	0	0	1	0	4	7	1	2	1	4	5	1	3	0	1	0	2	3	5	0	2	0
Cry1	1164	1331	1293	1104	992	1197	1180	1201	1532	1205	1209	1164	210	159	214	147	159	150	251	236	231	263	231	178
Cry2	589	706	716	452	541	591	743	768	898	724	728	770	682	518	702	437	598	448	766	815	725	591	596	523
Cryaa	0	0	1	11	3	11	3	0	5	4	7	10	0	0	0	0	0	0	0	1	0	2	2	1
Cryab	22	36	31	46	29	33	100	71	85	83	84	62	761	622	772	329	403	365	508	456	535	543	502	450
Cryba1	0	0	0	1	0	0	0	0	0	1	3	1	0	0	0	0	0	0	0	0	0	0	0	0
Cryba2	1	1	0	0	0	1	6	0	1	2	1	1	0	0	0	0	0	0	0	0	0	0	0	0
Cryba4	0	1	1	2	0	1	0	0	3	1	1	0	0	0	1	0	0	0	0	1	0	0	0	0
Crybb1	0	0	0	0	0	0	0	0	1	0	1	0	0	0	0	0	0	0	0	0	0	0	0	0
Crybb2	0	0	0	0	0	0	0	0	0	0	0	0	0	0	0	0	0	0	0	0	0	0	0	0
Crybb3	3	3	6	5	6	3	9	3	5	7	13	6	1	2	2	0	10	6	1	0	0	2	6	3
Crybg1	43	38	36	43	38	49	22	33	40	26	23	38	31	20	35	90	91	68	49	51	42	118	136	75
Crybg2	255	318	294	223	198	263	421	561	491	362	430	407	92	54	59	42	54	47	49	51	64	58	55	47
Crybg3	473	594	570	593	643	896	403	387	488	467	482	444	996	727	1012	983	1106	977	1077	890	933	1058	1041	853
Cryga	0	5	0	8	2	2	1	1	7	3	5	5	0	0	0	0	0	1	0	1	0	2	0	0
Crygb	0	0	0	0	0	0	0	0	0	0	3	04:22:00	0	0	0	0	0	0	0	0	0	0	0	0
Crygc	6	1	11	14	17	11	3	1	3	19	10	10:18:00	18	10	19	0	2	3	27	19	12	2	9	11
Crygd	0	6	0	0	0	1	0	0	0	0	0	2	2	1	0	0	0	0	1	0	0	1	0	1
Cryge	0	0	0	5	6	0	0	0	1	1	0	0	0	0	0	1	0	0	0	1	1	0	3	2
Crygf	0	0	0	0	0	0	1	0	0	0	0	0	0	1	0	0	0	0	1	0	0	0	0	0
Crygn	3	0	5	8	7	11	7	0	6	19	9	4	0	0	2	0	0	1	0	0	2	0	2	2
Crygs	0	0	0	1	2	1	0	0	0	0	0	0	0	0	0	2	0	0	0	0	0	0	0	1
Cryl1	67	70	88	89	97	102	115	128	100	167	126	142	90	64	71	89	129	95	119	119	106	132	151	113
Crym	16	26	9	50	41	62	54	88	53	63	74	89	23	17	9	17	23	13	16	25	21	24	12	14
Cryz	614	694	792	600	506	672	763	830	868	822	891	911	566	398	516	377	529	386	738	711	645	554	577	495
Cryzl1	1766	2111	2151	1249	1326	1451	1427	1545	1954	1034	983	991	524	412	571	446	544	389	453	399	383	419	414	351
Cryzl2	22	36	41	40	46	54	66	89	72	65	103	79	29	18	32	74	72	64	45	45	30	89	88	76
Cs	7317	8719	9556	6395	6632	7595	7826	8951	10231	8188	8506	7836	4024	3142	4096	3147	3654	2998	4452	3967	3984	3902	3809	3406
Csad	450	515	520	418	339	481	498	526	535	518	572	644	185	159	187	218	255	199	176	157	171	169	208	178
Csdc2	30	39	29	11	27	22	30	40	29	28	23	34	109	75	109	95	133	102	65	78	67	104	94	104
Csde1	8159	9327	9955	8400	8920	10354	9585	10662	11101	11686	11910	11479	7370	5190	7251	5519	6857	5349	8035	7421	7136	8188	8289	6799
Cse1l	7181	8294	7642	7149	7065	8280	6894	6920	7555	8560	8366	7992	2927	2247	2957	2178	2847	2045	3724	3280	3535	3510	3601	2999
Csf1	65	107	86	67	56	61	53	48	74	57	38	29	1242	868	1271	1503	1764	1561	1141	1028	1136	1798	1546	1390
Csf1r	0	0	0	0	0	0	1	5	5	0	3	1	66	51	58	39	57	37	107	78	91	125	140	108
Csf2	0	0	0	0	0	0	0	0	0	0	0	0	0	1	0	0	0	0	0	0	0	1	0	0
Csf2ra	78	62	95	92	161	160	131	140	168	153	169	144	20	13	9	160	223	184	18	18	18	166	201	172
Csf2rb	0	0	0	0	0	0	0	0	0	0	0	0	0	0	1	0	0	0	0	1	0	0	1	0
Csf2rb2	0	0	0	0	0	0	0	0	0	2	0	0	0	0	1	0	0	2	1	1	1	0	0	0
Csf3	0	0	0	0	0	0	0	0	0	0	0	0	0	0	0	0	0	2	2	0	0	0	0	0
Csf3r	2	5	1	0	0	0	0	3	1	0	1	1	2	0	0	0	2	0	0	1	0	2	0	1
Csgalnact1	0	0	3	0	2	0	1	5	1	11	5	4	10	6	10	11	18	18	16	14	13	27	32	22
Csgalnact2	229	300	281	145	170	222	378	375	415	310	274	294	354	275	373	239	272	224	434	383	338	352	329	258
Csk	811	979	1075	611	681	815	918	968	1046	865	873	983	1025	686	949	800	1064	855	1066	963	916	920	1087	861
Csl	0	0	0	0	0	1	0	0	0	0	0	1	0	0	0	0	0	0	0	0	0	0	0	0
Csmd1	0	0	0	2	4	10	3	0	3	2	12	4	2	2	1	3	1	1	0	1	3	1	4	2
Csmd2	0	0	6	4	3	4	15	6	2	2	8	1	11	11	20	15	25	16	17	7	8	12	14	11
Csmd2os	0	0	0	0	0	0	0	0	0	0	0	0	0	0	0	0	0	0	0	0	0	0	0	0
Csmd3	0	0	0	0	0	0	0	0	0	0	0	1	0	0	0	0	0	0	0	1	0	0	1	0
Csn1s1	0	0	0	0	0	0	0	0	0	0	0	0	0	0	0	0	0	0	0	0	0	0	0	0
Csn1s2a	0	0	0	0	0	0	0	0	0	0	0	0	0	0	0	0	0	0	0	0	0	0	0	0
Csn1s2b	0	0	0	0	0	0	0	0	0	0	0	0	0	1	0	0	0	0	0	0	0	0	0	0
Csn2	0	0	0	0	0	0	0	0	0	0	0	0	0	0	0	0	0	0	0	0	0	0	0	0
Csn3	25	29	28	2	13	18	5	5	16	0	0	3	252	178	208	52	70	64	161	165	168	48	78	78
Csnk1a1	9904	11555	11255	8918	10039	11750	13021	14288	16927	12362	12408	13211	7884	5987	8615	5832	6994	5623	8558	7665	7515	8133	7654	6271
Csnk1d	2609	3176	3243	2590	2455	2881	2531	2786	3260	3097	2954	2897	3955	2988	3767	2903	3722	3078	4471	4175	3929	3703	3757	3406
Csnk1e	1516	1806	1834	1567	1566	1805	2513	2839	2881	2378	2446	2433	2453	1804	2479	1651	2034	1701	2231	2160	2004	2046	1976	1787
Csnk1g1	810	867	794	714	734	897	998	1188	1170	1074	997	1107	1548	1085	1604	992	1223	911	1523	1335	1376	1432	1284	1136
Csnk1g2	2745	3205	3086	2637	2812	3388	2405	2440	2645	2944	3003	2983	2295	1660	2083	1818	2513	2041	2490	2418	2246	2439	2472	2198
Csnk1g3	686	783	854	783	855	930	698	718	864	888	875	887	1050	802	1128	828	1031	863	1039	934	933	1132	1136	906
Csnk2a1	7232	7792	8230	6074	6581	7799	7324	8088	9583	8391	8293	8046	3636	2616	3865	2890	3454	2553	4334	3950	3777	3940	4075	3375
Csnk2a2	1053	1150	1259	1102	1194	1310	1081	1172	1258	1478	1527	1388	798	567	836	600	824	551	838	822	787	810	864	725
Csnk2b	82 days, 21:19:00	95 days, 11:15:00	104 days, 8:24:00	63 days, 14:13:00	75 days, 1:54:00	76 days, 14:53:00	80 days, 11:09:00	89 days, 22:31:00	105 days, 5:04:00	83 days, 4:06:00	88 days, 21:26:00	78 days, 3:05:00	41 days, 13:55:00	29 days, 19:09:00	40 days, 15:33:00	31 days, 18:45:00	41 days, 3:33:00	31 days, 14:53:00	45 days, 2:49:00	39 days, 23:16:00	41 days, 4:31:00	42 days, 7:37:00	40 days, 7:22:00	38 days, 22:57:00
Csnka2ip	0	0	0	1	0	0	0	0	0	0	0	0	0	0	1	0	0	0	0	0	0	0	0	0
Cspg4	15	14	18	5	7	10	23	9	31	8	22	12	11	6	15	13	19	18	9	12	9	13	13	6
Cspg5	140	195	171	83	88	87	184	190	270	86	71	85	37	26	27	35	42	27	56	35	48	45	51	41
Cspp1	634	690	704	596	672	786	576	584	710	826	738	797	565	380	593	409	491	368	680	697	636	635	681	525
Csrnp1	782	886	812	794	778	877	573	515	624	647	614	558	884	622	832	670	804	792	713	745	705	773	701	692
Csrnp2	286	312	363	251	224	316	327	309	354	375	361	303	369	257	374	247	368	278	328	273	256	301	339	261
Csrnp3	282	275	275	258	273	421	195	209	229	363	316	304	96	85	113	143	152	104	116	122	97	171	153	137
Csrp1	887	1067	1036	619	627	788	1319	1484	1577	1321	1329	1303	11613	7984	9965	5893	7555	6644	10045	8401	9325	9406	8675	8109
Csrp2	2288	2615	2525	2372	2596	2773	2226	2665	2220	3120	3159	3043	1454	1115	1433	1079	1302	915	2547	2401	2374	2075	2259	1995
Csrp3	0	0	0	0	0	0	0	3	0	0	0	0	0	0	0	0	3	1	0	0	0	1	1	1
Cst10	0	0	0	0	0	0	0	0	0	0	0	0	0	0	0	0	0	0	0	0	0	0	0	0
Cst11	0	0	0	0	0	0	0	0	0	0	0	0	0	1	0	0	0	0	0	0	1	0	0	0
Cst12	0	0	0	0	0	0	0	0	0	0	0	0	0	0	0	0	0	0	0	0	0	0	0	0
Cst13	0	0	1	0	0	1	1	0	0	0	0	0	0	0	0	0	0	0	1	1	0	0	0	3
Cst3	794	925	1036	866	868	986	1001	1287	1224	1545	1579	1634	3190	2303	2790	1817	2577	1992	5485	5791	4939	3680	4169	3592
Cst6	3	2	5	2	3	2	0	0	4	0	0	3	0	1	0	0	1	0	1	1	0	0	0	1
Cst7	0	0	0	0	0	0	0	0	0	1	1	0	0	0	0	0	0	1	0	0	0	0	0	0
Cst8	0	0	0	0	0	0	0	0	0	0	0	0	0	0	0	0	0	0	0	0	0	0	0	0
Cst9	0	0	0	0	0	0	0	0	0	0	0	0	1	1	0	2	2	0	2	3	2	2	1	1
Csta1	0	0	0	0	0	0	0	0	0	0	0	0	0	0	0	0	0	0	0	0	0	0	0	0
Csta2	0	0	0	0	0	0	0	0	0	0	0	2	0	0	2	0	1	0	0	1	1	0	3	0
Csta3	0	0	0	0	0	0	0	0	0	0	0	0	0	0	0	0	0	0	0	0	0	0	0	0
Cstad	0	0	0	0	0	0	2	2	1	0	0	0	7	4	4	11	12	9	11	13	9	18	9	8
Cstb	686	710	725	433	527	506	873	936	1120	830	833	840	1187	933	1111	677	992	796	1514	1294	1317	1187	1229	1110
Cstdc1	0	0	0	1	0	0	3	3	1	2	1	2	25	33	22	1	5	2	55	36	48	6	12	10
Cstdc2	0	0	0	0	0	0	0	0	0	0	0	0	1	0	0	0	0	0	0	0	0	0	0	0
Cstdc4	0	0	0	0	0	0	0	0	0	0	0	0	0	0	0	0	0	0	0	0	0	0	0	0
Cstdc5	0	0	0	0	0	0	0	0	0	0	1	0	0	0	0	0	0	0	0	0	0	0	0	1
Cstdc6	0	0	0	0	0	0	0	0	0	0	0	0	0	0	0	0	0	0	0	0	0	0	0	0
Cstf1	1255	1362	1292	1220	1233	1360	1052	1119	1276	1446	1446	1279	568	437	524	452	590	477	643	763	612	652	651	527
Cstf2	1917	2205	2184	1924	2070	2532	2140	2024	2045	2633	2663	2619	1563	1100	1590	1045	1351	1039	1931	1755	1766	1567	1665	1306
Cstf2t	1537	1690	1676	1289	1371	1525	1029	1106	1318	1319	1397	1147	1087	824	1139	724	1008	725	1012	910	886	1026	1026	805
Cstf3	1231	1237	1363	1018	1038	1249	1102	1166	1262	1263	1340	1262	965	696	938	684	841	641	1069	989	1000	1002	1023	842
Cstl1	0	0	0	0	0	0	0	0	0	0	0	0	0	0	0	0	0	0	0	0	0	0	0	0
Ct55	0	1	0	0	1	1	0	2	0	0	2	2	2	0	0	3	2	1	3	1	2	4	4	4
Ctag2	0	0	0	0	0	0	0	0	0	0	0	0	0	0	0	0	0	0	0	0	0	0	0	0
Ctag2l1	0	0	0	0	0	0	0	2	0	3	3	4	3	1	0	0	0	0	4	1	2	2	1	0
Ctag2l2	0	0	0	0	0	0	0	0	0	0	0	0	0	0	0	0	0	0	0	0	0	0	0	0
Ctbp1	1919	2300	2292	1680	1687	1801	1819	1882	2328	1873	1940	1888	2405	1732	2215	1861	2532	1959	2628	2583	2325	2367	2473	2167
Ctbp2	5812	7174	6676	7601	8165	9377	5414	5595	5727	8135	7880	7097	1163	889	1201	885	1080	923	1362	1230	1278	1290	1320	1045
Ctbs	51	87	49	59	58	70	123	152	155	136	153	163	101	88	99	176	227	166	228	219	160	312	308	244
Ctc1	2708	3118	3385	2161	2288	2577	4133	4771	5823	3653	3582	3856	2019	1512	1987	1642	1985	1564	2486	2460	2311	2285	2179	2011
Ctcf	2976	3411	3176	3028	3086	3562	2632	3022	3234	3608	3561	3299	1642	1231	1755	1377	1679	1292	2175	1955	1880	1926	2045	1730
Ctcfl	2	0	0	5	8	9	2	3	2	15	6	9	0	0	0	0	1	0	0	0	0	1	0	0
Ctcflos	0	0	0	0	0	1	0	0	0	0	0	0	0	0	0	0	0	0	0	0	0	0	0	0
Ctdnep1	859	1058	1019	706	730	797	851	925	1206	859	907	845	899	628	961	721	992	780	1142	1057	1072	973	988	845
Ctdp1	1244	1341	1485	1226	1231	1457	975	1131	1320	1311	1281	1249	653	489	657	452	591	509	698	622	646	656	663	567
Ctdsp1	868	1006	1008	668	655	786	684	757	823	563	720	618	1400	1003	1287	1077	1365	1100	1645	1617	1472	1438	1404	1284
Ctdsp2	3630	4534	4471	2720	2734	3272	3838	4352	5487	3267	3511	3365	4200	131 days, 22:18:00	4443	163 days, 0:34:00	5080	3749	228 days, 12:21:00	5258	4964.1	210 days, 16:31:00	5090	185 days, 19:44:00
Ctdspl	89	112	98	100	97	114	200	241	265	212	207	174	600	459	706	506	675	502	958	1061	937	805	851	743
Ctdspl2	1105	1361	1317	1090	1182	1443	1303	1345	1622	1575	1632	1738	1086	859	1217	937	1126	866	1318	1161	1099	1432	1297	1019
Ctf1	59	58	69	64	57	52	52	61	54	51	63	57	22	27	27	29	40	47	46	37	39	29	39	26
Ctf2	0	0	0	2	1	1	1	5	1	1	2	3	0	0	2	0	2	4	0	0	0	3	4	5
Cth	5538	6164	5721	4409	4709	5127	6500	6467	7989	5131	4702	4809	131	98	108	144	201	189	292	248	231	298	345	256
Cthrc1	54	29	53	78	57	76	30	37	11	35	27	29	213	199	233	151	190	152	200	177	162	239	231	193
Ctif	119	137	191	129	113	187	208	306	288	217	253	211	530	380	505	312	405	350	498	497	438	394	385	287
Ctla2a	1	1	0	0	0	1	0	0	1	0	0	0	24	17	15	7	7	10	15	11	9	6	6	5
Ctla2b	0	0	0	0	1	0	0	0	0	0	0	1	4	3	9	0	2	0	2	6	7	2	0	2
Ctla4	0	0	0	0	0	0	0	0	0	0	0	0	0	0	0	0	0	1	0	0	0	0	0	0
Ctnna1	10296	11867	11952	9308	9340	10809	11300	12781	13715	11881	11546	10501	12312	8736	11929	8466	10673	8569	13457	12537	12575	12866	12690	10742
Ctnna2	0	0	1	1	2	1	1	0	1	4	3	7	4	7	24	35	29	36	16	12	17	22	27	25
Ctnna3	0	0	0	0	0	0	0	0	3	0	0	0	5	8	3	5	1	3	3	3	0	1	1	0
Ctnnal1	1711	2121	1815	2267	2370	2837	1652	2019	1849	2857	2718	2381	689	552	716	506	639	592	710	679	680	762	716	606
Ctnnb1	15572	18158	16893	14734	15256	17570	14850	16094	18259	17987	18830	17965	22293	16869	22039	18412	23083	18806	22228	21027	20101	21376	21867	18205
Ctnnbip1	364	517	490	450	436	457	464	575	482	611	683	716	598	400	575	456	515	478	626	561	589	719	663	584
Ctnnbl1	1404	1568	1481	1518	1641	1791	1608	1734	1753	1956	1931	1840	682	477	623	513	634	559	793	702	711	673	684	626
Ctnnd1	5689	6919	6183	6453	6383	7611	5318	6142	6401	7473	7513	6850	8585	6625	9134	6016	7582	6198	9373	8504	8639	8901	8620	7461
Ctnnd2	27	44	51	70	65	98	13	37	46	51	63	41	309	202	310	253	337	273	269	242	233	281	239	201
Ctns	304	354	357	164	188	198	338	406	623	207	243	253	798	595	856	455	604	490	1167	1120	1075	848	822	763
Ctps	3151	3634	3673	3094	3049	3475	3383	3715	3743	4129	3976	4156	1741	1310	1658	1284	1657	1383	1664	1424	1421	1748	1623	1381
Ctps2	474	549	566	458	427	523	467	567	582	567	502	582	325	306	353	396	559	388	461	457	416	551	577	475
Ctr9	1540	1676	1686	1442	1491	1922	1619	1699	1857	1962	1927	1814	2110	1698	2168	1576	1910	1545	2406	2259	2294	2441	2491	2029
Ctrb1	0	0	3	7	0	0	2	4	1	6	0	1	0	1	1	0	0	0	0	0	1	1	0	0
Ctrc	0	0	0	0	0	0	0	0	0	0	0	0	0	0	0	0	0	0	0	0	0	0	0	0
Ctrcos	0	0	0	0	0	0	0	0	0	0	0	0	0	0	0	0	0	0	0	0	0	0	0	0
Ctrl	7	5	9	6	9	11	1	1	3	7	5	4	2	0	0	3	0	1	2	2	1	0	0	1
Cts3	0	0	0	0	0	0	0	0	0	0	0	0	0	0	0	0	0	0	0	0	0	0	0	0
Cts6	0	0	0	0	0	0	0	0	0	0	0	0	0	0	0	0	0	0	0	0	0	0	0	0
Cts7	0	0	0	3	1	1	1	1	0	0	4	1	0	0	0	0	1	0	0	0	0	0	0	0
Cts8	0	0	0	0	0	0	0	0	0	0	0	0	0	0	0	0	0	0	0	0	0	0	0	0
Cts8-ps	0	0	0	0	0	0	0	0	0	0	0	0	0	0	0	0	0	0	0	0	0	0	0	0
Ctsa	2473	3034	3108	1663	1766	2240	3089	3520	4286	2479	2523	2444	2683	1996	2767	2201	2884	2254	3579	3857	3396	2902	3071	2606
Ctsb	1987	2501	2286	1812	1765	1935	3193	3531	3898	2862	2875	2898	8981	6544	8470	5156	6817	5526	10214	9668	9351	6835	7055	6107
Ctsc	143	148	170	150	145	142	575	535	670	531	505	499	373	277	376	345	426	279	1174	1273	1126	925	1033	856
Ctsd	7437	8426	8507	5775	5831	6618	9727	10651	13432	7585	7717	7602	17191	12024	15463	9153	11875	10080	14198	13788	13315	11107	10759	10078
Ctse	0	0	0	0	0	0	0	0	0	0	0	0	1	0	0	0	0	0	2	2	1	1	1	0
Ctsf	267	342	275	242	205	245	290	251	308	285	288	275	448	323	437	351	505	399	442	515	424	419	453	412
Ctsg	1	0	0	0	0	0	0	0	0	0	0	0	0	0	0	0	0	0	0	0	0	0	0	0
Ctsh	2	3	7	3	23	17	51	40	69	89	98	85	17	8	20	140	200	147	55	62	63	419	530	422
Ctsj	0	0	0	0	0	0	0	0	0	0	0	0	0	0	0	0	0	0	0	0	0	0	0	0
Ctsk	1	2	0	5	5	2	0	2	3	0	3	5	10	3	2	3	2	2	1	6	9	3	7	2
Ctsl	4684	5056	4682	3500	3280	3790	9259	9767	10940	7901	7590	7601	14443	10431	13489	8652	11244	8533	27153	27029	24996	18258	20326	16350
Ctsll3	0	0	0	0	0	0	0	0	0	0	0	0	0	0	0	0	0	0	0	0	0	0	0	0
Ctsm	0	0	0	0	0	0	0	0	0	0	0	0	0	0	0	0	0	0	0	0	0	0	0	0
Ctso	0	0	1	3	3	2	0	0	0	0	2	7	6	3	6	119	174	131	15	12	21	140	99	85
Ctsq	0	0	0	0	0	0	0	0	0	0	0	0	0	0	1	0	0	0	0	0	0	0	1	0
Ctsr	0	0	0	0	0	0	0	0	0	0	0	0	0	0	0	0	0	0	0	0	0	0	0	0
Ctss	1	1	0	2	0	6	2	0	1	3	1	1	0	0	0	0	1	0	2	0	0	0	1	0
Ctsw	20	32	24	20	16	7	23	8	33	17	14	10	66	59	62	11	24	24	46	43	43	18	29	18
Ctsz	1906	2214	2118	1646	1823	1896	2103	2251	2510	1858	1866	1828	1514	967	1376	1162	1601	1229	1590	1623	1326	1423	1731	1445
Cttn	2628	3144	2931	2358	2329	2642	2941	3341	3606	3206	3163	2963	7304	5185	6658	4871	6132	5118	7112	6978	6571	6838	7048	6067
Cttnbp2	30	26	17	18	22	37	18	24	20	13	14	14	79	76	92	136	151	129	178	193	175	111	108	96
Cttnbp2nl	625	694	707	619	574	719	563	556	703	561	567	592	2100	1584	2144	1394	1813	1523	1598	1354	1535	1820	1599	1414
Ctu1	221	259	297	239	251	226	236	239	263	264	233	264	174	106	154	148	183	155	198	171	204	157	166	159
Ctu2	900	1089	954	732	685	812	758	870	1022	766	914	829	262	217	260	218	318	252	328	333	256	305	367	299
Ctxn1	138	213	134	174	192	179	131	155	116	185	246	269	702	502	773	626	760	590	602	668	603	648	653	609
Ctxn2	2	0	0	1	0	0	0	0	0	0	0	0	0	0	0	0	0	0	0	0	0	0	0	1
Ctxn3	2	3	6	4	9	12	0	0	3	15	8	8	0	0	0	0	0	0	0	0	0	3	0	2
Cubn	191	242	229	195	211	222	2872	2825	2958	3482	3375	3429	6041	4681	6557	3372	4439	2956	16021	16758	14293	12489	13142	10663
Cuedc1	41	52	51	30	35	40	75	104	77	51	78	80	625	454	25 days, 11:39:00	477	630	21 days, 8:39:00	729	673	632	681	635	544
Cuedc2	1590	1864	1792	1316	1430	1542	1538	1633	1662	1534	1600	1569	814	586	816	686	873	720	1014	984	877	885	890	796
Cul1	3067	3303	3435	2945	3043	3495	2372	2525	2975	3215	2881	2907	3355	2477	3198	2208	2929	2190	3663	3410	3417	3565	3500	2818
Cul2	2821	3076	3125	2610	2805	2942	2947	3261	3660	3701	3356	3230	1307	951	1253	942	1157	893	1531	1497	1515	1471	1508	1215
Cul3	3234	3526	3733	3210	3568	4025	2904	3404	3735	3620	3502	3396	2836	2160	3043	2157	2717	2198	3203	2915	3052	3217	3264	2473
Cul4a	1274	1509	1524	1044	1165	1267	1292	1470	1669	1338	1459	1346	1861	1255	1794	1372	1598	1361	2105	1989	1952	1921	1919	1544
Cul4b	7055	7917	7882	6916	7263	8139	6737	6969	7477	8246	7866	7648	6537	5119	7150	4166	4876	3755	8460	7255	7796	7571	7157	5889
Cul5	1658	1916	1908	1403	1561	1826	1483	1774	1990	1726	1705	1634	1081	733	1137	860	978	799	1139	1062	968	1121	1130	957
Cul7	2061	2443	2280	1673	1651	1943	2156	2534	2311	2116	2122	2106	3713	2662	3496	2421	3140	2437	4409	4453	4072	3490	3610	3284
Cul9	329	374	346	192	216	261	425	563	499	288	264	277	140	78	113	173	265	199	126	114	97	216	194	189
Cuta	493	589	536	278	350	345	473	517	700	391	394	352	234	186	312	212	325	228	321	292	290	252	277	271
Cutal	2	8	16	5	8	13	7	11	15	18	14	14	23	13	4	15	18	11	17	16	12	34	36	29
Cutc	86	99	94	93	78	91	129	183	166	151	142	141	82	49	69	66	100	73	127	118	93	102	123	109
Cux1	571	671	696	570	566	745	643	841	864	734	770	686	1363	981	1310	1196	1447	1213	1277	1276	1088	1401	1358	1118
Cux2	122	175	139	42	53	94	194	194	181	100	107	129	168	143	132	206	305	243	222	204	192	330	282	253
Cuzd1	0	0	0	1	3	0	0	0	0	0	0	0	0	0	0	0	0	0	1	0	0	0	0	0
Cwc15	1341	1463	1581	1406	1725	1670	1422	1672	1725	1877	1769	1682	1008	692	906	704	856	732	1158	1047	1096	1060	1120	888
Cwc22	1477	1755	1710	1547	1693	1895	1414	1497	1636	1604	1575	1558	1169	858	1060	899	1053	905	1284	1221	1162	1323	1324	1034
Cwc25	707	807	834	636	692	819	606	682	836	782	749	744	582	423	561	419	554	452	617	591	613	651	671	539
Cwc27	749	793	852	670	798	858	872	1003	1170	1010	899	830	446	306	433	334	438	303	539	490	445	489	494	441
Cwf19l1	501	570	624	629	656	776	516	561	531	699	697	635	200	161	216	212	226	173	285	259	229	234	245	231
Cwf19l2	896	1053	1001	948	923	1100	1060	1073	1105	1161	1168	1131	472	428	453	404	450	344	606	582	533	557	587	485
Cwh43	5	9	2	10	6	11	9	10	6	11	21	18	0	0	0	0	0	0	2	1	0	1	0	0
Cx3cl1	35	29	43	61	53	45	55	66	52	81	91	67	63	36	55	79	131	111	72	68	56	92	90	83
Cx3cr1	0	0	0	0	0	0	0	0	0	0	0	0	0	0	0	0	0	0	0	0	0	0	0	0
Cxadr	614	832	704	379	415	441	633	712	1044	564	596	652	1337	1068	1458	1489	1813	1379	1457	1260	1289	1979	1793	1466
Cxcl1	0	0	0	0	2	0	0	0	0	0	0	0	1	0	0	0	3	2	3	2	3	1	2	1
Cxcl10	1	5	7	0	4	0	4	3	4	8	4	4	128	96	129	116	172	139	125	123	119	169	172	139
Cxcl11	0	0	2	0	0	0	0	0	0	0	3	0	5	6	0	3	8	5	3	04:01:00	4	3	2	3
Cxcl12	3	0	13	7	9	14	2	4	3	42	46	60	485	387	374	1070	1197	1108	477	481	454	1260	1281	952
Cxcl13	0	0	0	0	0	0	0	0	0	0	0	0	26	23	10	9	19	18	11	10	18	13	13	5
Cxcl14	53	73	47	49	64	55	210	166	154	190	177	201	36	31	42	26	26	30	74	68	44	34	33	22
Cxcl15	0	0	0	0	0	0	0	0	0	0	0	0	141	97	147	63	44	47	74	58	56	38	46	35
Cxcl16	56	78	66	39	47	42	175	203	323	127	122	98	302	249	297	265	339	270	434	477	368	575	584	520
Cxcl17	0	0	0	0	0	0	1	0	5	2	0	0	1	2	1	1	2	0	0	1	2	1	1	1
Cxcl2	0	0	0	0	0	0	0	0	0	0	0	0	4	3	3	11	9	6	1	3	2	6	2	4
Cxcl3	0	0	0	0	1	0	0	0	0	0	0	0	4	2	1	7	9	7	3	1	1	6	11	3
Cxcl5	0	0	0	2	2	5	0	0	0	5	1	0	8	12	14	86	107	64	10	6	8	70	71	43
Cxcl9	0	0	0	0	0	0	0	0	0	0	0	0	0	0	0	0	0	0	0	0	0	0	0	0
Cxcr1	0	0	0	0	0	0	1	0	0	0	0	1	0	0	0	0	0	0	0	0	0	0	0	0
Cxcr2	0	0	1	0	1	1	0	0	0	0	0	0	1	0	3	0	2	0	0	0	0	1	0	1
Cxcr3	0	0	0	0	0	1	0	0	0	0	0	0	0	0	0	0	1	0	0	0	1	0	0	0
Cxcr4	29	40	26	23	29	25	36	17	25	40	41	42	17	14	22	25	39	36	39	30	28	41	60	45
Cxcr5	0	0	0	0	1	0	0	0	0	0	0	0	0	0	0	0	0	0	2	0	0	0	0	0
Cxcr6	0	0	0	0	0	0	0	0	0	0	0	0	0	0	0	0	1	0	0	0	0	0	0	0
Cxxc1	1140	1326	1378	925	1041	1284	977	1149	1255	1057	1065	824	996	783	965	718	1085	805	1024	976	941	962	927	808
Cxxc4	0	0	0	1	4	2	1	0	0	4	2	0	35	27	45	47	51	45	58	52	57	88	60	65
Cxxc5	914	1304	1173	938	1011	1284	838	908	923	1216	1236	1130	1235	868	1272	1116	1423	1068	1121	1102	956	1144	1117	940
Cyb561	433	537	540	401	474	483	680	708	760	794	772	867	187	168	210	199	208	206	205	186	156	222	210	209
Cyb561a3	221	246	236	170	224	271	391	393	463	396	403	409	124	123	132	183	238	194	205	214	197	231	283	241
Cyb561d1	68	80	111	38	52	64	72	106	109	53	92	100	123	85	91	69	101	77	111	115	100	103	115	101
Cyb561d2	100	131	105	74	102	96	149	131	147	161	139	122	106	105	124	119	126	108	180	149	145	133	124	135
Cyb5a	1162	1200	1146	1305	1299	1447	1039	1134	1018	1262	1322	1295	1050	770	983	630	777	628	1421	1370	1388	1132	1237	986
Cyb5b	3194	3596	3613	2457	2519	2782	3076	3213	4392	3712	3836	3593	1615	1282	1654	1161	1529	1230	2085	1711	1891	1827	1917	1562
Cyb5d1	501	551	510	471	513	572	445	449	517	456	491	455	939	660	836	728	898	750	840	728	767	885	894	796
Cyb5d2	39	47	66	29	46	72	73	88	69	55	77	51	78	53	71	52	44	35	70	56	56	55	63	55
Cyb5r1	1075	1239	1359	634	569	705	1305	1338	2282	728	674	704	422	334	438	265	365	279	581	564	483	424	376	370
Cyb5r2	31	48	59	17	24	37	45	54	74	27	32	22	1	0	0	3	2	4	0	0	0	1	5	3
Cyb5r3	2822	3556	3361	2210	2172	2653	3324	3847	4649	3298	3278	3259	3245	2319	3031	1710	2296	1872	3399	3279	3015	2567	2564	2354
Cyb5r4	1148	1311	1392	1124	1242	1478	1245	1393	1539	1453	1421	1367	921	729	967	727	900	689	909	815	900	982	1040	805
Cyb5rl	89	57	55	99	97	128	65	70	53	84	76	62	96	45	106	56	110	64	80	72	74	95	101	77
Cyba	202	228	207	157	167	161	316	352	364	289	259	300	269	214	277	166	231	192	339	300	229	277	291	252
Cybb	7	5	7	1	1	6	9	9	9	5	4	1	2	1	1	1	1	0	1	3	2	0	1	2
Cybc1	230	314	321	238	216	284	335	399	425	402	403	426	522	354	460	356	482	375	595	525	506	468	506	450
Cybrd1	7	10	29	11	3	12	33	27	24	8	9	16	7	6	4	24	33	24	21	13	14	31	37	28
Cyc1	4868	5816	5412	5266	4837	5130	6065	6590	6445	6863	6878	6432	1564	1258	1409	1229	1782	1355	1863	1753	1569	1714	1761	1671
Cycs	3062	3376	3242	3367	3469	3729	2980	2989	2942	4218	3944	3821	1808	1338	1646	1041	1404	1090	1787	1587	1678	1662	1687	1442
Cyct	227	239	282	467	608	552	378	426	248	939	835	779	26	22	27	45	54	39	73	62	52	96	132	71
Cyfip1	3025	3247	3328	2978	3103	3502	3503	4002	4003	4000	4000	3939	2034	1613	2126	1641	2048	1720	2626	2400	2294	2373	2522	2057
Cyfip2	886	1052	1043	641	684	849	1087	1260	1302	972	902	894	1342	905	1243	928	1125	883	960	912	834	903	844	734
Cygb	14	27	9	8	6	8	16	28	14	9	17	16	85	43	74	43	47	48	46	49	44	37	33	44
Cyhr1	989	1189	1124	930	936	1044	1387	1512	1610	1336	1387	1320	1062	772	999	801	1076	861	1148	1165	1098	1109	1120	1039
Cylc1	0	0	0	0	0	0	0	0	0	0	0	0	1	0	0	0	0	0	0	0	0	0	0	0
Cylc2	0	0	0	0	0	0	0	0	0	0	0	0	0	0	0	0	0	0	0	0	0	0	0	0
Cyld	466	559	523	299	340	411	599	602	670	452	443	465	589	437	610	341	450	347	608	562	493	499	460	368
Cym	0	0	0	0	0	1	1	1	1	0	0	0	0	2	1	0	3	1	1	1	0	1	0	1
Cyp11a1	88	98	94	81	80	90	43	34	57	63	48	47	5	8	11	3	6	10	16	18	11	14	24	9
Cyp11b1	0	0	0	0	0	0	0	0	0	0	0	0	23	13	18	25	29	29	13	9	5	13	18	16
Cyp11b2	0	0	0	0	0	0	0	0	0	0	0	0	0	0	0	0	0	0	0	0	0	0	0	0
Cyp17a1	0	0	0	0	0	0	0	0	0	0	0	0	1	2	0	0	0	1	7	6	1	0	4	1
Cyp19a1	0	0	0	0	0	0	0	0	0	0	0	0	1	0	0	0	0	0	0	0	0	0	0	0
Cyp1a1	1	4	2	0	0	0	4	0	1	2	3	1	5	3	10	14	18	20	2	4	1	4	6	6
Cyp1a2	0	0	1	0	0	0	0	0	0	1	0	0	1	0	3	0	0	0	0	0	0	0	1	0
Cyp1b1	2	15	4	18	16	15	3	0	2	18	1	9	225	147	219	738	912	711	219	211	210	881	736	628
Cyp20a1	166	255	254	198	221	241	283	301	289	360	322	332	406	323	411	276	395	269	530	479	462	491	459	384
Cyp21a1	1	8	0	0	0	0	0	0	0	0	0	2	1	0	0	0	0	0	0	1	1	0	0	0
Cyp24a1	2	0	1	0	5	2	0	0	3	9	2	0	0	0	0	0	0	0	1	4	1	0	0	2
Cyp26a1	13	19	14	6	16	14	22	25	25	33	24	28	7671	5361	8062	5188	6618	5117	12810	13063	11558	9466	10042	8685
Cyp26b1	2	14	1	2	6	5	4	2	17	7	16	9	2170	1640	2135	1546	2135	1608	2192	2123	1973	2209	2196	2089
Cyp26c1	2	5	2	2	0	0	1	1	2	3	1	8	0	0	0	0	0	2	1	0	0	0	0	1
Cyp27a1	3	8	5	22	17	25	19	24	27	35	22	41	6	1	1	42	40	29	2	3	3	47	41	47
Cyp27b1	17	10	1	36	30	28	25	20	17	28	29	17	6	2	2	2	0	1	1	5	2	4	5	2
Cyp2a12	0	0	0	0	0	0	2	0	0	0	0	0	0	0	0	0	0	0	0	0	1	0	0	0
Cyp2a22	0	0	0	0	0	0	0	0	0	0	0	0	0	0	0	0	0	0	0	0	0	0	0	0
Cyp2a4	0	0	3	0	0	0	1	0	1	0	0	0	0	0	1	0	0	0	1	0	0	0	0	0
Cyp2a5	0	0	0	0	0	0	0	0	0	0	0	0	0	0	0	0	1	0	0	0	0	0	0	0
Cyp2ab1	1	0	1	2	0	2	0	0	0	0	1	3	0	0	0	0	0	0	0	0	0	0	0	0
Cyp2b10	0	0	0	0	0	0	0	0	0	0	0	0	0	1	0	0	1	0	1	1	1	1	1	1
Cyp2b13	0	0	0	0	0	0	0	0	0	0	0	0	0	0	0	0	0	0	0	0	0	0	0	0
Cyp2b19	0	0	0	0	0	0	0	0	0	0	0	0	0	0	0	0	0	0	0	0	0	0	0	0
Cyp2b23	40	49	57	25	28	35	27	41	41	47	33	45	8	5	9	2	4	3	1	16	10	3	4	2
Cyp2b9	0	0	0	0	0	0	0	0	0	0	0	0	0	0	0	0	2	0	0	0	0	0	0	0
Cyp2c23	1	0	1	2	6	11	2	7	10	12	23	13	0	2	1	2	0	0	0	2	0	0	5	1
Cyp2c29	7	6	15	18	25	33	8	10	3	30	20	18	0	0	0	2	1	0	0	0	0	1	3	0
Cyp2c37	0	0	0	0	0	0	0	0	0	0	0	0	0	0	0	0	0	0	0	0	0	0	0	0
Cyp2c38	0	0	0	0	0	0	0	0	0	0	0	0	0	0	0	0	0	0	0	0	0	0	0	0
Cyp2c39	2	1	0	14	12	16	1	0	3	12	16	8	1	0	0	0	0	0	0	0	0	1	2	0
Cyp2c40	0	0	0	0	0	0	0	0	0	0	0	0	2	0	0	1	0	0	0	0	0	0	0	0
Cyp2c50	0	0	0	0	0	0	0	0	0	0	0	0	0	0	0	0	0	0	0	0	0	0	0	0
Cyp2c53-ps	5	7	5	2	7	11	3	4	5	12	9	10	0	0	0	0	1	0	0	0	0	1	0	1
Cyp2c54	0	0	0	0	0	0	0	0	0	0	0	0	0	0	0	0	0	0	0	0	0	0	0	0
Cyp2c55	0	3	7	1	0	0	0	0	0	7	2	0	0	0	1	0	2	0	3	4	2	0	1	0
Cyp2c65	0	0	1	0	0	0	2	0	0	0	1	0	3	3	5	0	1	0	0	1	4	1	0	1
Cyp2c66	0	0	0	0	0	0	0	0	0	0	0	0	0	0	0	0	0	0	1	0	0	0	0	1
Cyp2c67	0	0	0	0	1	3	0	0	0	0	1	0	1	0	0	0	0	0	0	0	0	0	1	1
Cyp2c68	0	0	0	0	0	0	0	0	0	0	0	0	2	3	1	0	0	0	1	1	4	1	0	0
Cyp2c69	0	0	0	0	0	0	0	0	0	1	0	0	0	0	0	0	0	0	0	0	0	0	0	0
Cyp2c70	0	0	0	0	0	0	0	0	0	0	0	0	0	0	0	0	0	1	0	2	0	0	0	0
Cyp2d10	0	0	0	0	0	0	0	0	0	0	0	0	0	0	0	0	0	0	0	0	0	0	0	0
Cyp2d11	0	0	0	0	0	0	0	0	0	0	0	0	0	0	0	0	0	0	0	0	0	0	0	0
Cyp2d12	0	0	0	0	0	0	0	0	0	3	0	0	0	0	0	0	0	0	0	0	0	0	0	0
Cyp2d13	0	0	0	0	0	0	0	0	0	0	0	0	0	0	0	0	0	0	0	0	0	0	0	0
Cyp2d22	5	1	16	9	5	10	14	14	8	24	16	25	5	3	3	18	23	12	6	3	0	18	14	12
Cyp2d26	0	0	0	0	0	2	0	2	0	0	0	0	1	0	1	1	0	0	5	1	0	2	0	2
Cyp2d34	0	0	0	0	0	0	0	0	0	0	0	0	0	0	0	0	0	0	0	0	0	0	0	0
Cyp2d37-ps	0	0	0	0	0	0	0	0	0	0	0	0	0	0	0	0	0	0	0	0	0	0	0	0
Cyp2d40	0	0	0	0	0	0	0	0	0	0	0	0	0	0	0	0	0	1	0	0	0	0	0	0
Cyp2d9	0	0	0	0	0	0	0	0	0	0	0	0	0	0	0	0	0	0	0	0	0	0	0	0
Cyp2e1	0	0	0	0	0	0	0	0	1	0	0	0	0	0	0	0	0	0	0	0	0	0	0	0
Cyp2f2	0	0	0	0	0	0	0	1	1	4	2	4	0	0	0	0	0	0	0	0	0	0	0	0
Cyp2g1	0	0	0	0	0	0	0	0	0	0	0	0	0	0	0	0	0	0	0	0	0	0	0	0
Cyp2j11	0	0	0	0	0	0	0	0	0	0	0	0	0	0	0	0	0	0	0	0	0	0	0	0
Cyp2j12	0	0	0	0	0	0	0	0	0	0	0	0	0	0	0	0	0	0	0	0	0	0	0	0
Cyp2j13	1	2	3	3	1	3	2	2	3	0	6	2	0	0	0	0	0	1	0	0	0	0	0	0
Cyp2j5	0	2	2	0	0	0	0	0	1	0	0	3	0	0	0	0	0	0	0	0	0	0	0	0
Cyp2j6	4	5	2	6	5	6	9	8	12	31	20	21	1	2	3	23	19	28	2	1	0	28	27	23
Cyp2j8	0	0	0	0	0	0	0	0	0	0	0	0	0	0	0	0	0	0	0	0	0	0	0	0
Cyp2j9	4	6	2	1	2	4	5	1	2	8	5	12	0	0	0	0	0	1	0	0	0	0	0	0
Cyp2r1	0	0	4	4	1	0	0	3	0	5	6	2	1	0	0	1	4	1	0	0	0	2	7	1
Cyp2s1	213	242	236	143	161	180	261	326	273	639	735	703	123	83	145	77	84	81	155	171	111	149	150	157
Cyp2t4	4	9	13	13	2	10	16	9	8	9	3	4	0	0	1	0	0	0	1	0	0	1	0	0
Cyp2u1	3	11	1	10	11	14	13	18	10	32	31	20	16	6	6	2	8	2	8	11	7	5	9	6
Cyp2w1	2	0	0	0	0	1	0	1	2	3	2	2	0	0	0	1	0	0	0	0	0	0	0	0
Cyp39a1	54	101	100	66	79	79	120	108	100	125	130	156	30	30	43	109	105	75	44	40	37	74	62	63
Cyp3a11	0	0	0	0	0	0	0	0	0	0	0	0	0	0	0	0	0	0	0	0	0	0	0	0
Cyp3a13	10	5	10	1	3	1	0	0	1	3	2	2	2	0	4	0	0	2	1	0	1	2	3	0
Cyp3a16	0	0	0	3	3	1	0	2	0	3	2	3	0	0	0	1	0	0	0	0	0	0	0	0
Cyp3a25	0	0	0	0	0	0	0	0	0	0	0	0	0	0	0	0	0	0	0	0	0	0	0	0
Cyp3a41a	0	0	0	0	0	0	0	0	0	0	0	0	0	0	0	0	0	0	0	0	0	0	0	0
Cyp3a41b	0	0	0	0	0	0	0	0	0	0	0	0	0	0	0	0	0	0	0	0	0	0	0	0
Cyp3a44	0	0	0	2	1	1	0	0	0	3	0	3	0	0	0	0	0	0	0	0	0	0	0	0
Cyp3a57	0	0	0	0	0	0	2	0	0	0	0	0	0	0	0	0	0	0	0	2	0	0	0	0
Cyp3a59	0	0	0	0	0	0	0	0	0	0	0	0	0	0	0	0	0	0	0	0	0	0	0	0
Cyp46a1	11	14	12	1	3	4	26	42	22	8	12	11	21	10	18	22	25	17	20	31	16	17	22	15
Cyp4a10	1	5	0	4	1	0	0	0	0	0	0	1	0	0	0	2	1	1	0	0	0	0	1	1
Cyp4a12a	0	0	0	0	0	0	0	0	0	0	0	0	0	0	0	1	0	0	0	0	0	0	0	0
Cyp4a12b	1	0	1	1	1	0	1	0	0	0	1	0	1	0	0	0	0	0	0	1	0	1	1	0
Cyp4a14	1	0	0	0	0	0	1	0	0	0	1	0	0	0	0	0	0	0	0	0	0	0	0	0
Cyp4a29	0	0	0	0	0	0	0	0	0	0	0	0	0	0	0	0	0	0	0	0	0	0	0	0
Cyp4a30b	0	0	0	1	2	3	1	2	0	0	0	0	0	0	0	0	0	0	0	0	0	0	0	0
Cyp4a31	0	0	0	0	0	0	0	0	0	0	0	0	0	0	0	0	0	0	0	0	0	0	0	0
Cyp4a32	0	0	0	0	0	0	0	0	0	0	0	0	0	0	0	0	0	0	0	0	0	0	0	0
Cyp4b1	0	0	0	0	0	0	0	0	0	0	0	0	0	1	0	0	3	5	1	1	0	2	2	1
Cyp4b1-ps2	0	0	0	0	0	0	0	0	0	0	0	0	0	0	0	0	0	0	0	0	0	0	0	0
Cyp4f13	131	186	194	117	109	136	299	291	292	157	212	202	135	93	158	133	151	142	136	141	114	156	144	120
Cyp4f14	5	3	10	4	7	4	35	30	30	74	52	48	2	2	0	0	1	0	1	4	4	1	0	1
Cyp4f15	0	0	2	1	0	0	0	0	2	0	0	0	3	5	5	1	5	4	3	2	2	0	1	1
Cyp4f16	143	154	6 days, 9:37:00	98	110	140	188	274	248	175	203	218	218	180	218	150	188	165	7 days, 18:39:00	166	147	134	138	124
Cyp4f17	126	167	158	76	73	79	185	210	284	106	105	110	180	102	176	132	131	125	171	168	160	138	150	136
Cyp4f18	0	0	0	0	0	0	0	0	0	0	1	0	1	0	0	0	0	0	0	1	0	0	0	0
Cyp4f37	0	0	01:03:00	0	0	0	0	0	0	0	0	0	0	0	0	0	0	0	01:01:00	0	0	0	0	0
Cyp4f39	38	40	60	40	61	88	67	133	96	118	165	110	2	0	1	1	0	4	3	5	2	2	3	0
Cyp4f40	18	11	11	0	2	8	8	5	9	0	4	0	0	0	0	0	0	2	0	0	1	0	0	0
Cyp4f41-ps	4	3	9	4	3	5	9	11	6	5	4	10	6	3	9	5	6	4	4	3	6	8	5	4
Cyp4v3	0	0	0	2	0	0	0	0	0	0	2	0	0	0	0	10	9	13	1	0	0	15	21	18
Cyp4x1	1	0	4	1	0	2	0	4	11	11	3	11	0	1	0	0	1	2	0	1	0	2	1	0
Cyp4x1os	0	0	0	0	0	0	0	0	0	3	0	0	0	0	0	0	0	0	0	0	0	0	1	0
Cyp51	1812	1985	2173	735	704	1029	1492	1448	3460	1463	1434	1608	1266	919	1244	689	859	789	1436	1195	1409	1065	1190	1033
Cyp7a1	0	0	1	0	0	0	0	0	0	0	0	0	0	0	0	0	0	0	0	0	0	0	0	0
Cyp7b1	9	16	12	23	14	17	13	10	14	16	34	50	9	6	6	33	48	41	15	20	24	37	32	27
Cyp8b1	0	0	0	0	0	0	0	0	0	0	0	0	0	0	0	0	0	0	0	0	0	0	0	0
Cypt1	0	0	0	0	0	0	0	0	0	0	0	0	0	0	0	0	0	0	0	0	0	0	0	0
Cypt12	0	0	0	0	0	0	0	0	0	0	0	0	0	0	0	0	0	0	0	0	0	0	0	0
Cypt14	0	0	0	0	0	0	0	0	0	0	0	0	0	0	0	0	0	0	0	0	0	0	0	0
Cypt15	0	0	0	0	0	0	0	0	0	0	0	0	0	0	0	0	0	0	0	0	0	0	0	0
Cypt2	0	0	0	0	0	0	0	0	0	0	0	0	0	0	0	0	0	0	0	0	0	0	0	1
Cypt3	0	0	0	0	0	0	1	7	0	3	0	0	0	0	0	0	0	0	0	0	0	0	0	0
Cypt4	0	0	0	0	0	0	0	0	0	0	0	0	0	0	0	0	0	0	0	0	0	0	0	0
Cyren	64	53	65	51	49	81	100	97	86	86	74	81	105	83	115	110	120	103	102	129	110	127	151	112
Cys1	2	3	0	0	0	2	1	2	6	4	2	1	0	2	0	5	10	8	11	3	7	7	17	12
Cysltr1	4	3	0	1	1	4	2	1	0	1	1	3	31	17	17	8	8	5	14	13	26	14	14	7
Cysltr2	0	0	0	0	0	0	0	0	0	0	0	0	19	9	12	20	28	9	17	10	8	16	14	15
Cysrt1	3	8	5	4	1	7	5	15	4	6	2	8	0	0	0	0	0	0	0	0	0	0	1	0
Cystm1	383	446	481	426	489	575	750	749	706	791	803	776	890	660	922	529	730	548	1585	1592	1445	1278	1301	1198
Cyth1	123	162	160	85	69	121	124	161	136	127	132	114	293	237	309	225	276	217	324	327	297	283	292	263
Cyth2	1611	1671	1714	1371	1413	1509	1537	1513	1616	1488	1505	1412	1193	829	1262	897	1110	882	1301	1291	1330	1219	1294	1055
Cyth3	220	293	307	250	269	308	337	384	415	403	448	372	539	402	478	607	702	610	767	731	646	771	835	736
Cyth4	8	5	6	11	19	23	24	41	15	45	53	55	11	13	10	4	14	15	12	7	12	10	4	8
Cytip	0	0	0	0	0	0	0	0	0	0	0	0	0	0	0	0	0	0	0	0	0	0	0	0
Cytl1	0	0	0	0	0	0	0	0	0	0	0	0	0	0	0	0	0	3	1	0	1	0	0	0
Cyyr1	24	44	31	40	75	66	54	65	51	39	83	59	6	2	8	35	44	23	23	9	7	35	33	32
Czib	496	551	506	478	507	529	427	482	522	646	555	529	286	181	248	199	272	231	326	301	344	290	354	283
D030018L15Rik	0	0	0	0	0	0	0	0	0	0	0	1	3	2	6	0	3	2	3	1	0	1	0	2
D030024E09Rik	0	0	0	0	0	1	0	0	0	0	0	0	0	0	0	0	0	0	0	0	0	0	0	0
D030025E07Rik	0	0	0	0	0	0	0	0	0	0	0	0	0	0	0	0	0	0	0	0	0	0	1	0
D030025P21Rik	5	7	10	6	2	1	1	6	10	7	8	4	0	1	2	4	7	2	1	2	3	5	1	5
D030028A08Rik	21	50	31	32	35	38	45	30	31	33	35	30	39	18	32	29	34	28	35	39	30	45	54	26
D030040B21Rik	0	0	0	3	0	0	0	0	0	1	0	0	0	0	0	0	1	0	0	0	0	0	02:03:00	1
D030045P18Rik	0	0	0	0	0	0	0	0	0	0	0	0	3	0	0	0	0	0	1	0	0	0	0	0
D030047H15Rik	3	2	1	2	2	0	3	0	1	6	1	0	3	0	2	1	4	0	0	3	3	0	0	1
D030056L22Rik	1566	1907	1757	1833	1866	1984	1683	1686	1709	2082	2030	1846	673	433	739	443	582	443	831	813	846	772	788	633
D030068K23Rik	4	2	5	8	18	11	12	7	13	34	37	35	0	0	1	1	3	2	0	0	1	0	0	3
D10Wsu102e	1171	1476	1249	1511	1563	1702	855	899	890	1308	1363	1218	1009	725	940	704	875	674	1138	1116	1088	1006	1030	877
D11Wsu47e	540	609	654	557	541	677	572	672	685	743	694	723	323	260	326	245	339	263	390	373	334	323	342	283
D130009I18Rik	0	0	0	0	0	0	0	0	0	0	0	0	0	0	0	0	0	0	0	0	0	0	0	0
D130017N08Rik	1	2	2	14	7	11	0	2	0	9	14	8	0	1	1	7	3	5	1	2	0	6	7	7
D130020L05Rik	19	37	39	31	46	72	52	44	45	50	72	58	18	19	29	25	49	30	49	45	31	33	34	30
D130040H23Rik	38	45	24	66	1 day, 17:48:00	74	47	35	30	49	41	51	54	36	35	37	27	31	51	37	47	42	43	24
D130043K22Rik	0	0	3	1	0	2	0	0	0	0	0	3	5	2	3	3	2	1	2	4	0	1	3	0
D14Ertd670e	0	0	0	0	0	0	0	0	0	0	0	0	0	0	0	0	0	0	0	0	0	0	0	0
D16Ertd472e	759	867	756	900	926	1107	690	795	769	969	983	868	118	128	122	175	180	159	142	127	124	196	252	141
D16Ertd519e	0	0	0	0	0	0	0	0	0	0	0	0	0	0	0	0	0	0	0	0	0	0	0	0
D17Ertd648e	0	0	0	0	0	0	0	0	1	0	0	0	0	0	0	0	0	0	0	0	0	0	0	0
D17H6S53E	90	89	88	64	62	64	66	75	110	79	86	74	106	99	107	118	152	117	159	139	123	151	163	117
D17H6S56E-5	901	1087	1044	909	962	1040	804	898	731	1206	1199	1134	403	291	378	348	469	330	513	506	420	442	495	386
D1Ertd622e	74	115	84	131	150	192	90	146	127	192	184	234	128	106	160	101	137	84	143	143	135	114	121	112
D1Pas1	777	948	921	967	969	1050	430	453	504	829	806	620	49	34	52	100	124	87	61	72	64	108	165	103
D230017M19Rik	0	3	0	0	0	2	2	2	2	1	2	3	3	3	1	1	1	2	0	1	3	2	3	5
D230025D16Rik	1402	1901	1764	1285	1192	1406	1347	1490	1646	1659	1585	1730	463	369	461	324	470	352	574	494	508	454	474	398
D230030E09Rik	0	0	0	0	2	1	0	0	0	2	2	0	0	0	0	0	0	0	0	0	0	1	0	0
D2hgdh	197	199	206	172	214	202	163	200	181	262	189	206	29	17	31	70	88	69	34	34	42	117	129	112
D330023K18Rik	5	16	16	5	6	12	12	15	9	14	13	7	11	11	13	8	15	12	11	6	8	12	7	6
D330041H03Rik	0	11	4	2	0	7	6	7	3	4	9	4	6	0	4	8	0	3	8	4	4	5	3	2
D330046F09Rik	0	0	0	0	0	0	0	0	0	0	0	0	0	0	0	2	1	0	0	2	0	0	0	1
D330050G23Rik	6	1	2	4	3	4	1	4	2	4	0	1	0	0	0	1	1	2	0	0	2	0	1	2
D330050I16Rik	47	58	38	40	28	2 days, 15:25:00	28	54	28	1 day, 12:31:00	34	38	13	8	11:07:00	18:07:00	21:03:00	13	17	22:05:00	18	16:02:00	16:02:00	20:03:00
D3Ertd751e	42	53	59	73	59	82	57	53	42	94	86	79	116	77	109	71	94	76	118	119	117	114	133	84
D430019H16Rik	62	61	93	45	30	69	91	157	125	75	57	73	255	195	230	257	313	269	204	217	166	248	266	209
D430020J02Rik	60	105	85	77	67	93	57	88	75	89	69	94	157	112	192	114	175	144	138	121	135	141	157	134
D430036J16Rik	0	0	0	0	1	0	0	0	1	0	0	1	0	0	0	0	0	0	0	0	0	0	0	0
D430041D05Rik	10	16	11	25	21	30	21	12	10	26	41	34	10	8	14	1	5	4	13	11	11	0	4	5
D430042O09Rik	292	273	288	229	231	268	397	472	588	375	372	376	389	292	386	339	473	363	532	523	514	456	492	426
D4Ertd617e	0	0	0	0	0	0	0	0	0	0	0	03:21:00	01:05:00	0	0	0	2.1	0	0	0	0	02:07:00	0	0
D530049I02Rik	0	0	0	0	0	0	0	0	0	0	0	0	0	0	0	1	0	1	0	0	1	0	0	0
D5Ertd577e	0	0	0	0	0	0	0	0	0	0	0	0	0	0	0	0	0	0	0	0	0	0	0	0
D5Ertd579e	949	1075	981	764	834	986	1075	1335	1320	1050	1059	1097	1071	803	1086	762	937	789	1090	1036	1050	1074	1098	908
D5Ertd605e	30	28	40	44	33	57	21	19	18	50	69	44	2	1	3	2	1	4	2	8	8	1	3	4
D5Ertd615e	0	0	0	0	0	0	0	0	0	0	0	0	0	0	0	0	1	0	0	0	0	0	0	0
D630003M21Rik	5	1	1	5	6	6	2	2	4	5	5	10	35	19	22	22	24	23	25	21	18	35	23	27
D630010B17Rik	0	0	0	0	0	0	0	0	0	0	0	0	0	0	0	0	0	0	0	0	0	0	0	0
D630013N20Rik	0	0	0	0	0	0	0	0	0	0	0	0	0	0	0	0	0	0	0	0	0	0	0	0
D630023F18Rik	80	91	64	96	93	106	43	88	87	104	88	108	44	31	31	44	40	43	29	24	20	64	57	32
D630024D03Rik	0	0	1	0	0	0	0	1	0	0	0	0	0	0	0	0	0	0	0	0	0	0	0	0
D630029K05Rik	0	0	0	0	2	0	0	0	0	0	0	0	0	0	0	0	0	2	0	1	0	1	0	0
D630033O11Rik	0	0	0	0	0	0	0	2	1	0	2	0	1	0	1	0	1	0	1	0	0	1	0	0
D630039A03Rik	62	52	70	62	68	72	54	76	53	83	85	63	0	0	0	0	0	1	0	0	1	5	1	0
D630041G03Rik	2	2	3	0	1	4	4	1	2	5	0	6	5	3	6	9	10	7	8	5	1	7	6	7
D630044L22Rik	0	0	0	0	0	0	0	0	0	3	0	0	0	0	0	0	0	0	0	0	0	0	0	0
D630045J12Rik	181	296	11 days, 11:23:00	356	363	19 days, 0:56:00	308	373	347	20 days, 15:35:00	480	532	407	294	381	394	494	349	20 days, 6:42:00	19 days, 4:39:00	440	449	501	15 days, 22:02:00
D6Ertd474e	0	0	0	0	0	2	1	0	0	0	0	0	0	0	0	0	0	0	0	0	0	0	0	0
D6Ertd527e	0	0	0	0	0	6	1	6	0	0	0	0	2	0	2	3	3	1	3	5	5	1	1	1
D6Wsu163e	305	301	322	247	265	317	317	343	382	290	311	279	225	214	233	157	210	163	287	247	272	198	245	202
D730003I15Rik	8	4	2	5	5	6	11	6	15	6	19	9	14	10	10	9	15	2	8	7	11	16	10	15
D730005E14Rik	23	25	22	31	39	32	23	29	29	33	55	62	2	1	2	4	3	3	3	6	4	0	3	5
D730045A05Rik	0	0	0	0	0	0	0	0	0	0	0	0	1	0	0	0	0	0	3	0	0	0	0	0
D730050B12Rik	0	0	0	0	0	0	0	0	0	0	0	0	0	0	0	0	0	0	0	0	0	0	0	0
D7Ertd143e	452	476	488	385	470	446	536	638	634	435	390	422	11	12	11	9	14	7	24	33	20	11	20	11
D7Ertd443e	0	0	0	0	0	0	0	0	0	0	0	0	7	1	1	0	3	1	1	2	2	1	1	1
D830005E20Rik	0	0	0	0	0	0	0	0	0	0	0	0	0	0	0	0	0	0	0	0	0	0	0	0
D830013O20Rik	0	0	0	0	0	0	0	0	0	0	0	0	0	0	0	0	1	0	0	0	0	0	0	0
D830026I12Rik	0	0	0	0	0	0	0	0	0	0	0	0	0	0	0	0	0	0	1	0	0	0	0	0
D830030K20Rik	8	6	6	8	7	4	12	15	7	7	7	6	68.8	36	3 days, 1:08:00	1 day, 16:43:00	1 day, 9:18:00	37	22	31	1 day, 15:21:00	38	33	17
D830031N03Rik	182	193	173	156	187	248	233	223	253	279	303	282	859	611	826	714	845	687	796	645	681	966	982	744
D830032E09Rik	0	0	0	0	0	0	0	0	0	0	0	0	0	0	0	0	0	0	0	0	0	0	0	0
D830050J10Rik	5	23	10	12	10	1	2	3	2	4	2	3	15	14	10	7	6	6	8	7	8	3	10	3
D8Ertd738e	793	1017	919	1028	1147	1196	679	832	789	1065	1142	1070	753	497	760	553	765	630	784	752	697	787	756	665
D930007P13Rik	0	0	0	0	0	0	0	0	0	0	0	2	2	1	1	0	1	0	2	2	0	1	1	0
D930015M05Rik	0	0	1	0	0	0	0	0	0	0	0	0	0	0	0	0	0	1	0	0	0	0	0	0
D930020B18Rik	0	0	0	2	4	6	3	3	2	6	1	1	0	0	2	4	5	3	9	6	4	10	11	10
D930028M14Rik	9	21	6	13	10	11	14	15	24	24	21	24	1	0	1	4	0	1	4	1	1	4	1	1
D930032P07Rik	0	0	0	0	0	0	0	0	0	0	0	0	0	0	0	0	0	0	0	0	0	0	0	0
D930048N14Rik	260	312	331	293	258	339	148	162	165	177	196	240	22	12	23	43	34	29	35	37	37	44	43	35
Daam1	767	921	862	637	708	870	769	1050	968	803	830	797	1744	1352	1886	1089	1357	1047	1721	1601	1670	1694	1661	1403
Daam2	1	0	0	3	5	1	0	1	1	4	1	2	273	151	231	769	897	813	311	272	222	776	708	599
Dab1	264	331	245	302	323	431	212	232	213	256	241	239	35	27	37	77	93	85	55	54	70	110	79	83
Dab2	71	83	111	101	116	141	1079	1035	1024	2249	1945	1788	3028	2115	3026	1864	2180	1527	5690	5315	5271	4446	4581	3862
Dab2ip	1207	1560	1488	1397	1453	1828	1624	1788	1881	1891	2076	1953	2497	1795	2476	1929	2380	2026	2452	2332	2112	2303	2351	2145
Dach1	0	1	3	2	6	10	0	1	0	5	6	5	249	224	350	615	641	480	239	259	216	414	371	306
Dach2	3	5	3	8	18	8	8	13	13	13	33	17	8	2	13	98	111	99	13	7	7	65	64	41
Dact1	467	643	613	519	578	688	485	530	568	610	620	669	576	462	603	709	923	683	963	982	832	1198	1231	1062
Dact2	1094	1335	1235	715	695	868	1230	1219	1489	876	859	839	1619	1147	1533	1745	2196	1862	1752	1761	1580	1892	2019	1791
Dact3	242	317	362	223	239	278	418	450	518	412	457	482	829	570	742	660	855	727	810	896	734	811	818	744
Dad1	924	1070	1012	936	1157	1257	856	761	888	1258	1346	1231	1114	796	1026	750	1032	818	1403	1314	1301	1090	1178	1111
Dag1	4147	4388	4570	4067	4062	4967	5176	5887	5671	6323	6207	5966	9089	6492	9410	6786	8561	6688	9312	9014	8626	9005	8861	7689
Dagla	73	102	93	61	48	64	120	160	211	113	75	80	99	72	92	108	151	129	102	84	84	119	110	103
Daglb	79	112	73	62	98	88	114	92	134	105	184	117	233	182	208	165	215	168	265	260	227	228	215	199
Dalir	0	0	0	0	0	0	0	0	0	0	0	0	0	0	0	0	0	1	0	0	0	0	0	0
Dalrd3	658	745	783	543	582	695	637	617	684	628	689	626	292	176	266	251	284	276	333	306	224	314	281	291
Dancr	7 days, 3:17:00	152	193	192	170	233	155	158	174	212	209	178	78	51	57	46	45	31	80	81	56	64	44	37
Dand5	44	63	53	24	39	48	39	68	88	69	62	67	38	42	44	36	46	36	33	56	52	46	51	38
Dao	1	0	0	0	0	0	0	0	0	0	0	0	0	0	2	1	1	0	0	0	1	1	0	0
Dap	62	93	105	100	111	112	364	427	503	434	407	446	1201	764	1049	926	1209	937	1934	2061	1925	1732	1916	1566
Dap3	1987	2512	2373	2322	2156	2325	2766	3110	2821	3188	3582	3515	1054	707	995	774	1040	760	1292	1210	1100	1161	1269	1019
Dapk1	1164	1287	1280	1122	1233	1433	1614	1679	1823	1507	1634	1467	3189	2318	3106	2292	2837	2218	3681	3512	3192	3258	3024	2760
Dapk2	23	15	15	19	13	26	11	9	20	24	23	27	15	6	12	22	27	25	22	23	13	24	29	20
Dapk3	731	844	894	685	711	815	651	780	749	809	681	644	974	696	792	750	1022	821	1136	1105	1030	988	1017	893
Dapl1	0	0	0	0	0	0	0	0	0	0	0	0	0	0	0	0	0	0	0	0	0	1	2	1
Dapp1	169	180	165	211	182	239	116	163	182	248	237	245	37	34	25	75	90	76	37	48	28	109	111	80
Dars	3928	4873	4599	3701	3993	4664	4345	4645	5062	5885	5493	5575	2042	1595	1958	1518	2027	1451	2318	2253	2215	2344	2393	1931
Dars2	1131	1251	1225	1080	1019	1121	1177	1360	1140	1404	1540	1689	377	258	374	320	368	294	485	404	391	413	486	368
Daw1	0	0	0	0	0	0	0	0	2	0	0	0	0	0	0	0	0	0	0	0	0	0	0	0
Daxx	1746	2028	2129	1797	1844	2167	1614	1744	2115	1865	1982	1688	922	690	935	741	1012	797	1069	1080	952	1169	1179	989
Dazap1	3158	3529	3806	3382	3753	4075	3895	4237	4232	4902	4858	4818	1485	1014	1450	1149	1467	1157	1646	1659	1443	1527	1648	1372
Dazap2	1080	1173	1289	904	1088	1195	1149	1104	1412	1411	1450	1533	1574	1111	1531	1369	1805	1311	1928	1631	1672	1864	1930	1514
Dazl	153	146	173	411	452	444	282	301	335	803	840	862	137	124	169	199	308	184	167	194	161	352	495	312
Dbf4	5614	6547	6518	4880	5498	6071	5389	5838	6418	5825	5429	5344	1548	1140	1626	1058	1438	1049	2116	1941	1958	1903	1884	1610
Dbh	0	0	0	0	0	0	0	0	0	0	0	0	0	0	0	0	0	0	0	0	0	0	0	0
Dbhos	0	0	0	0	0	0	0	0	0	0	0	0	0	0	0	0	0	0	0	0	0	0	0	0
Dbi	1353	1442	1475	984	1058	1231	1169	1306	1275	1350	1463	1426	1072	782	1046	725	956	760	1178	1142	990	974	1099	932
Dbil5	2	0	0	0	6	10	11	3	2	7	10	9	3	2	1	1	3	4	2	3	0	4	3	4
Dbn1	638	790	655	594	724	708	405	423	349	530	571	512	4205	2835	3909	3244	4094	3709	3160	2950	2771	3415	3364	2884
Dbndd1	11	5	15	2	9	6	15	7	9	6	7	1	38	29	39	43	82	46	38	24	17	49	55	48
Dbndd2	33	42	25	17	14	23	31	19	39	38	30	36	127	116	140	115	172	131	134	104	90	171	116	125
Dbnl	1386	1609	1514	1243	1216	1466	1080	1126	1161	1458	1547	1406	1685	1067	1503	1156	1530	1280	1792	1715	1634	1511	1673	1396
Dbp	113	97	152	56	57	90	105	120	201	108	104	122	77	45	67	93	112	97	69	114	108	104	100	80
Dbpht2	0	0	0	0	0	0	0	0	0	0	0	0	0	0	0	0	0	2	0	1	0	0	0	0
Dbr1	856	950	941	1114	1033	1133	727	884	782	1184	1139	1088	437	323	366	317	407	339	427	426	404	491	481	418
Dbt	1013	1112	1210	1063	1190	1388	1285	1431	1385	1528	1427	1340	479	385	486	386	434	341	655	607	619	584	621	452
Dbx1	0	0	0	0	3	0	0	0	0	0	0	0	0	0	0	0	0	0	0	1	0	0	0	1
Dbx2	8	10	12	7	8	9	10	9	16	8	6	8	0	0	0	2	3	4	0	0	2	4	4	2
Dcaf1	2841	3009	3008	2757	2866	3483	2902	3174	3494	3425	3236	3236	1076	796	1083	876	1146	844	1507	1512	1297	1281	1348	1138
Dcaf10	262	384	352	273	231	351	357	389	403	312	308	338	600	464	620	401	515	429	720	672	616	642	573	446
Dcaf11	648	776	706	602	584	659	691	773	819	723	805	752	452	340	423	315	450	300	609	534	533	506	499	396
Dcaf12	1810	1978	2145	2051	1992	2356	1891	2008	2253	2529	2667	2557	1624	1289	1674	1222	1665	1243	2120	1902	1769	1821	1785	1705
Dcaf12l1	399	478	391	223	269	268	317	329	272	293	295	262	287	231	326	214	260	238	510	417	408	376	293	278
Dcaf12l2	1	0	0	8	2	2	0	2	0	5	3	1	1	0	0	10	15	5	1	3	0	9	6	4
Dcaf13	1219	1376	1351	1446	1407	1562	1150	1189	1479	1610	1553	1530	723	534	697	583	698	554	864	770	754	783	841	747
Dcaf15	1142	1295	1173	1070	1019	1086	1327	1353	1381	1358	1383	1461	692	477	665	537	671	602	764	735	694	690	714	651
Dcaf17	648	741	885	573	602	784	794	934	1127	1010	914	991	510	371	486	387	468	371	563	516	554	613	564	487
Dcaf4	1009	1227	1276	1023	1027	1186	1390	1648	1515	1546	1583	1583	699	532	700	491	556	494	862	822	726	627	613	558
Dcaf5	502	600	525	356	419	444	598	659	724	530	533	457	999	692	918	843	1012	849	1033	986	961	1042	996	887
Dcaf6	233	251	234	240	189	256	192	305	232	268	274	259	594	425	570	435	589	429	593	553	504	607	647	502
Dcaf7	2466	2870	2692	2314	2252	2743	2739	2982	3555	2974	3141	2923	3597	2666	3570	2731	3614	2733	3750	3397	3250	3522	3269	2896
Dcaf8	1666	1908	2056	1607	1781	2020	2182	2450	2703	2282	2311	2252	1919	1288	1754	1722	2189	1737	1892	1953	1653	2241	2226	1907
Dcaf8l	0	0	0	0	0	0	0	0	0	0	0	0	2	0	2	0	0	0	2	0	0	1	0	1
Dcakd	2450	2948	3028	2645	2996	3329	2687	2880	2773	3842	3847	3328	1917	1159	1758	1535	1889	1549	2107	2071	1712	1847	1990	1770
Dcbld1	495	585	570	510	529	574	801	782	732	934	925	837	432	316	387	238	320	266	729	599	617	527	578	467
Dcbld2	857	1083	1078	734	769	943	870	973	1134	917	938	968	3421	2571	3370	1919	2414	1895	2830	2527	2696	2313	2214	1917
Dcc	1	1	1	12	15	3	2	11	2	10	13	15	2	2	2	4	6	6	5	3	6	31	21	23
Dcdc2a	20	21	8	8	16	19	9	38	19	39	43	43	1	1	4	1	2	2	2	2	1	5	14	6
Dcdc2b	6	5	5	8	2	9	7	4	4	1	5	4	4	0	2	3	2	0	1	0	4	1	1	1
Dcdc2c	0	0	0	5	2	2	0	1	0	0	0	1	0	0	2	0	3	0	0	0	0	0	0	0
Dchs1	11	11	11	40	35	27	0	0	11	20	19	18	581	411	567	641	802	680	569	540	436	573	594	571
Dchs2	5	7	14	8	22	31	40	40	14	51	35	29	42	32	24	32	42	43	41	29	29	29	18	13
Dck	914	999	1086	1008	925	1115	1007	1007	1024	1356	1483	1392	903	736	1011	499	615	501	929	797	806	796	764	642
Dclk1	2	5	8	16	13	12	3	4	1	2	12	7	52	40	43	56	72	67	52	48	43	63	41	34
Dclk2	199	249	261	292	259	349	239	277	288	314	352	365	22	26	24	98	131	104	30	38	33	102	104	89
Dclk3	2	3	7	12	8	9	4	5	2	18	8	19	0	1	3	4	7	4	1	1	1	4	2	3
Dclre1a	277	350	349	318	333	413	364	513	488	441	431	362	277	192	222	215	248	184	330	327	245	296	279	215
Dclre1b	327	408	399	296	314	359	325	355	305	363	318	304	235	171	228	164	221	158	266	238	242	233	237	195
Dclre1c	158	137	173	203	226	263	227	254	232	291	270	307	99	63	85	108	135	118	95	93	91	148	156	108
Dcn	0	0	0	0	0	0	2	0	0	0	0	0	252	200	297	157	169	154	158	149	170	214	181	151
Dcp1a	1256	1432	1413	1293	1234	1391	1328	1534	1602	1555	1648	1650	992	664	942	711	876	700	1138	1072	962	1040	980	883
Dcp1b	78	137	94	89	85	96	104	111	117	101	96	82	49	28	38	78	70	72	50	42	59	81	84	71
Dcp2	3864	4520	4163	3037	3121	4000	3670	3798	4396	3686	3449	3548	2328	1859	2375	1804	2252	1628	2577	2444	2359	2371	2318	1900
Dcpp1	0	0	0	0	0	0	0	0	0	0	0	0	0	0	0	0	0	0	0	0	0	0	0	0
Dcpp2	0	0	0	0	0	0	0	0	0	0	0	0	0	0	0	0	0	0	0	0	0	0	0	0
Dcpp3	0	0	0	0	0	0	0	0	0	0	0	0	0	0	0	0	0	0	0	0	0	0	0	0
Dcps	738	966	899	907	873	1024	921	980	1000	1111	1165	1185	437	303	378	351	484	387	486	473	442	462	525	432
Dcst1	0	4	0	0	0	1	0	0	0	0	0	0	1	0	0	0	0	0	1	0	0	0	0	0
Dcst2	0	0	0	1	1	1	0	3	2	4	2	1	4	5	3	1	4	0	1	2	3	2	4	0
Dcstamp	0	0	0	0	0	0	0	0	0	0	0	0	0	0	0	0	0	0	0	0	0	0	0	0
Dct	0	0	0	0	0	1	0	2	0	3	0	1	0	0	0	0	0	0	1	3	0	0	0	0
Dctd	223	279	291	635	685	731	488	532	562	1002	1089	1048	44	19	21	149	196	148	80	57	59	229	253	219
Dctn1	1045	1210	1261	981	947	1146	1319	1461	1425	1286	1287	1210	1691	1058	1562	1115	1402	1187	2123	2060	1897	1570	1769	1395
Dctn2	2558	3138	2974	1973	2106	2316	2720	3013	3320	2824	2683	2736	3102	2163	2800	2384	3110	2551	3111	3146	2746	3037	3190	2902
Dctn3	582	630	632	548	592	659	560	683	693	749	717	656	442	310	422	347	419	330	517	505	443	440	415	409
Dctn4	775	919	859	653	795	837	846	968	1066	951	907	899	1445	1006	1422	1036	1290	1015	1563	1385	1439	1399	1405	1172
Dctn5	778	773	890	758	825	915	799	833	949	984	941	874	723	519	749	553	682	579	807	804	775	808	863	682
Dctn6	213	228	212	164	208	209	214	258	258	262	283	256	420	299	356	348	417	347	452	423	386	454	462	383
Dctpp1	1590	1938	1884	1963	2110	2323	1755	1909	1891	2743	2874	2638	366	208	378	337	471	320	519	494	420	474	563	493
Dcun1d1	565	679	622	520	552	644	605	613	694	759	650	659	846	650	836	677	796	536	870	748	767	909	945	713
Dcun1d2	280	334	303	325	290	367	331	347	376	371	346	318	369	274	339	241	339	277	443	423	436	345	375	341
Dcun1d3	600	755	709	558	577	671	628	745	830	589	639	558	636	472	635	437	557	401	581	558	533	522	537	416
Dcun1d4	679	824	681	543	537	629	456	485	598	587	616	603	580	440	665	322	386	329	624	570	539	453	464	435
Dcun1d5	1180	1441	1409	1581	1667	1741	1432	1428	1443	2000	2149	1873	888	675	841	664	810	642	984	900	883	1040	1036	858
Dcx	0	0	4	5	3	3	0	0	0	0	0	0	220	179	224	157	171	147	197	141	155	123	110	85
Dcxr	235	303	306	180	212	228	437	595	530	437	358	397	610	438	531	408	577	496	626	674	545	502	451	421
Dda1	1280	1387	1403	1109	1242	1307	1167	1330	1403	1307	1357	1305	1069	752	1080	712	916	783	1099	1138	1047	970	947	879
Ddah1	664	709	672	1067	1148	1265	957	1187	965	1789	1811	1630	507	359	604	585	798	583	947	829	871	982	904	875
Ddah2	1075	1338	1263	817	785	865	1385	1646	1545	1551	1553	1723	1873	1238	1674	1586	1974	1555	1800	1726	1600	1738	1841	1507
Ddb1	26467	30816	31197	24660	24179	27658	25913	28683	31504	29862	30112	28476	21838	16066	20996	14849	19383	15228	26164	25405	23946	22228	22377	19927
Ddb2	259	267	277	137	214	235	490	481	562	402	442	400	163	115	163	147	184	138	257	265	229	212	215	203
Ddc	187	163	165	256	222	276	105	111	64	236	239	270	679	481	550	243	347	283	628	506	568	345	350	313
Ddhd1	326	320	384	349	351	390	396	386	489	450	436	398	282	237	321	231	323	224	368	349	353	316	314	247
Ddhd2	576	759	715	594	555	725	535	576	613	598	626	611	676	504	643	484	579	477	802	725	635	707	717	599
Ddi1	0	0	0	0	0	0	0	0	0	0	0	0	0	0	0	0	0	0	0	0	0	0	0	0
Ddi2	64 days, 1:23:00	75 days, 2:28:00	67 days, 6:03:00	60 days, 17:39:00	66 days, 3:03:00	1854.8	54 days, 14:17:00	61 days, 23:55:00	70 days, 19:26:00	68 days, 23:06:00	64 days, 0:04:00	60 days, 12:56:00	40 days, 22:38:00	31 days, 6:37:00	1033.8	25 days, 22:18:00	40 days, 13:12:00	830.6	48 days, 15:52:00	46 days, 16:27:00	44 days, 13:16:00	41 days, 1:34:00	1107.8	39 days, 2:08:00
Ddias	1012	1019	1165	944	886	1148	1214	1270	1626	1260	1214	1289	1253	969	1307	751	873	694	1331	1187	1292	1128	1065	859
Ddit3	738	773	887	191	234	250	1277	1361	2204	315	337	352	319	204	300	217	257	232	347	428	322	277	287	230
Ddit4	1830	2340	2518	1243	1338	1390	3008	3218	5206	4480	5184	5524	1484	1166	1515	803	1167	931	1419	1274	1129	1054	967	874
Ddit4l	173	210	188	256	238	325	269	258	299	318	382	411	162	126	151	351	394	265	171	130	143	403	376	378
Ddn	2	8	5	11	5	7	17	26	13	6	14	11	10	13	13	3	2	7	7	9	11	3	7	3
Ddo	0	1	3	3	1	2	7	12	2	4	2	4	0	1	3	1	1	0	1	2	2	3	0	0
Ddost	3279	3721	3870	3359	3716	3913	4194	4798	4905	5119	5284	4973	5003	3549	4485	3200	4198	3452	6793	6635	6222	5182	5667	4861
Ddr1	961	1260	1160	1228	1193	1233	903	1043	956	1165	1117	1160	2077	1437	1967	1759	2120	1901	1397	1284	1314	1846	1562	1400
Ddr2	42	37	23	27	45	35	33	37	23	62	28	35	19	16	30	16	16	21	32	29	15	28	36	25
Ddrgk1	315	314	398	254	251	275	489	536	621	446	419	427	528	336	484	391	483	371	633	684	523	513	554	481
Ddt	818	949	922	831	735	873	722	842	821	954	964	850	373	286	363	256	360	259	479	468	425	397	476	392
Ddx1	4276	5010	4771	4439	4509	5111	4582	4897	5131	5662	5384	5157	2877	2191	2682	2200	2649	2125	3515	3164	3063	3115	3183	2827
Ddx10	2064	2187	2152	2466	2620	2959	1810	1855	1931	2700	2664	2431	909	654	869	681	816	696	1058	982	978	960	1126	834
Ddx11	1109	1329	1238	1104	1175	1337	910	987	1029	1135	1045	1071	378	293	364	344	433	303	395	411	391	357	446	349
Ddx17	10220	12263	12217	8785	8547	11098	11116	13276	13834	10653	10739	11097	10538	7656	10525	8120	10338	8038	12986	12766	11543	11269	11364	9425
Ddx18	4608	5039	5047	4990	5094	5531	3920	4349	4457	5737	5625	5292	1256	928	1242	931	1269	957	1633	1565	1401	1528	1455	1308
Ddx19a	52 days, 5:44:00	66 days, 10:01:00	62 days, 13:29:00	67 days, 7:15:00	70 days, 10:38:00	79 days, 7:38:00	52 days, 17:23:00	59 days, 16:33:00	61 days, 1:58:00	78 days, 11:43:00	75 days, 4:17:00	67 days, 16:07:00	56 days, 10:38:00	40 days, 17:17:00	56 days, 3:16:00	41 days, 20:15:00	56 days, 11:37:00	44 days, 6:32:00	58 days, 9:07:00	50 days, 19:26:00	53 days, 15:22:00	58 days, 15:35:00	54 days, 13:13:00	47 days, 1:44:00
Ddx19b	79 days, 7:56:00	91 days, 0:39:00	80 days, 20:11:00	80 days, 18:25:00	80 days, 0:02:00	95 days, 19:02:00	90 days, 22:17:00	105 days, 6:07:00	118 days, 12:42:00	108 days, 2:57:00	100 days, 12:23:00	100 days, 13:33:00	19 days, 16:02:00	15 days, 6:23:00	19 days, 13:24:00	28 days, 23:25:00	36 days, 3:03:00	27 days, 22:08:00	30 days, 19:33:00	28 days, 21:14:00	28 days, 1:18:00	37 days, 1:05:00	42 days, 23:27:00	35 days, 15:56:00
Ddx20	1563	1768	1523	1762	1719	2024	1357	1332	1684	1840	1773	1663	445	387	475	404	533	397	561	530	525	613	595	536
Ddx21	11802	12805	13171	12894	13065	14622	8543	9047	9623	11792	11997	10630	3057	2236	2908	1981	2568	2139	3108	2831	2928	2916	3142	2622
Ddx23	2006	2388	2400	2161	2129	2319	1722	1983	1948	2370	2405	2236	1653	1192	1454	1063	1500	1184	1787	1752	1644	1437	1510	1272
Ddx24	2796	3299	3193	3068	3224	3627	2586	3070	3309	3802	3732	3609	1777	1293	1645	1431	1687	1373	1953	1815	1735	1865	1816	1560
Ddx25	34	40	40	78	99	96	46	42	53	118	158	140	12	5	18	51	76	52	37	39	37	107	85	82
Ddx27	3106	3247	3631	3069	3293	3751	3224	3551	4330	3498	3505	3285	1270	913	1155	961	1163	995	1489	1510	1402	1318	1418	1222
Ddx28	450	496	486	464	438	507	403	351	407	433	430	488	194	137	212	176	218	166	250	219	225	201	214	171
Ddx31	436	459	543	392	434	470	351	377	467	607	475	442	205	130	165	150	183	161	230	190	208	190	198	168
Ddx39	3708	4336	4097	4016	3764	4357	2785	3065	2967	4027	4011	3626	1024	739	1015	793	943	826	1471	1442	1390	1115	1326	1130
Ddx39b	6149	7203	7279	6125	6361	6722	5020	5544	5992	6069	6493	5498	3329	2427	3237	2843	3689	2978	3993	3938	3416	3498	3579	3285
Ddx3x	19012	21103	19871	17486	18012	21270	19853	20110	24418	20059	19093	19927	11116	8288	11661	8516	10034	7951	14627	13561	13487	13496	13698	11149
Ddx3y	0	0	0	0	0	0	0	0	0	0	0	0	3	1	2	0	1	1	1	2	2	2	2	3
Ddx4	324	416	325	545	674	748	465	542	544	1109	1141	1179	306	220	303	507	563	465	250	224	264	764	691	555
Ddx41	2205	2671	2574	2381	2380	2652	2549	2792	2862	3134	3104	2837	842	594	795	669	929	743	1087	1048	913	867	964	779
Ddx42	2909	3330	3073	2689	2871	3346	2610	3000	3373	3245	3167	2971	2300	1736	2333	1719	2101	1737	2750	2641	2582	2552	2715	2245
Ddx43	118	149	116	122	156	165	173	184	160	227	201	190	11	8	13	19	30	16	27	32	28	43	50	30
Ddx46	2839	2969	3215	3457	3708	4049	2702	3101	3372	4349	4474	3845	1939	1549	2001	1362	1704	1417	2449	2279	2247	2257	2320	1921
Ddx47	1667	1952	1846	1848	1812	1811	1410	1576	1805	1983	1938	1736	980	704	928	769	918	739	1211	1101	1069	1100	1114	1002
Ddx49	1542	1748	1873	1535	1437	1691	1613	1589	1715	1948	1862	1723	529	409	469	422	563	441	631	564	503	571	584	564
Ddx5	16138	17631	17605	16076	16413	19085	14435	16354	18899	17524	16427	15478	12589	9499	12410	9553	11882	9275	15071	13629	13589	14607	14481	11839
Ddx50	1418	1608	1432	1517	1521	1739	1842	2043	2152	1955	1958	2116	1700	1150	1661	1198	1615	1264	1824	1730	1621	1888	1766	1451
Ddx51	880	1113	1038	897	964	1029	598	717	667	802	809	804	353	301	381	314	419	370	438	433	396	413	471	370
Ddx52	1458	1669	1544	1554	1531	1862	1274	1506	1552	1744	1735	1588	967	704	907	663	883	667	1095	987	966	1164	1085	865
Ddx54	3292	3935	4138	3221	3245	3770	3580	3987	4104	4102	4384	4028	1516	1040	1369	1115	1430	1158	1696	1615	1439	1490	1571	1345
Ddx55	463	502	504	409	468	501	388	423	519	426	379	334	271	196	279	208	242	203	316	311	281	241	292	219
Ddx56	2530	3158	3285	2550	2558	2687	2293	2674	2756	2919	2800	2647	960	719	900	671	899	686	1076	1068	962	940	954	908
Ddx58	1240	1426	1291	1233	1347	1544	690	910	944	958	1017	754	439	304	458	439	518	458	415	406	368	545	556	472
Ddx59	324	355	349	252	318	373	393	362	388	328	412	357	203	144	201	172	226	175	243	236	219	225	272	229
Ddx6	5237	6014	5716	5347	5623	6926	4552	5173	5348	6805	6852	6473	5588	4361	6059	4247	5172	3977	6338	5701	5676	5955	5782	4828
Ddx60	1	2	1	2	3	3	1	1	1	3	3	14	1	1	1	1	4	3	0	0	0	3	6	2
Deaf1	375	417	515	416	442	544	436	447	422	493	492	507	367	238	283	211	330	265	380	395	349	348	356	308
Decr1	401	401	482	373	335	401	452	607	522	557	636	587	378	285	392	546	704	527	498	459	424	723	765	633
Decr2	493	490	584	333	344	393	474	496	551	400	505	484	316	223	301	264	383	256	366	351	346	345	374	304
Dedd	717	888	826	654	712	839	803	831	964	759	821	801	537	362	494	380	527	414	674	616	661	603	631	543
Dedd2	585	729	675	644	602	679	521	614	721	630	670	587	214	146	200	122	173	123	249	263	217	160	186	174
Def6	618	806	845	600	666	799	942	1052	1149	930	907	841	396	275	344	170	228	212	346	372	290	249	198	222
Def8	1597	1803	1730	1633	1484	1752	1818	1885	1961	1906	2058	1918	994	778	922	675	871	658	1241	1166	1116	867	940	834
Defa-ps1	0	0	0	0	0	0	0	0	0	0	0	0	0	0	0	0	0	0	0	0	0	0	0	0
Defa-ps12	0	0	0	0	0	0	0	0	0	0	0	0	0	0	0	0	0	0	0	0	0	0	0	0
Defa-ps13	0	0	0	0	0	0	0	0	0	0	0	0	0	0	0	0	0	0	0	0	0	0	0	0
Defa17	0	0	0	0	0	0	0	0	0	0	0	0	0	0	0	0	0	0	0	0	0	0	0	0
Defa2	0	0	0	0	0	0	0	0	0	0	0	0	0	0	0	0	0	0	0	0	0	0	0	0
Defa20	0	0	0	0	0	0	0	0	0	0	0	0	0	0	0	0	0	0	0	0	0	0	0	0
Defa21	0	0	0	0	0	0	0	0	0	0	0	0	0	0	0	0	0	0	1	0	0	0	0	0
Defa22	0	0	0	0	0	0	0	0	0	0	0	0	0	0	0	0	0	0	0	0	0	0	0	0
Defa23	0	0	0	0	0	0	0	0	0	0	0	0	0	0	0	0	0	0	0	0	0	0	0	0
Defa24	0	0	0	0	0	0	0	0	0	0	0	0	0	0	0	0	0	0	0	0	0	0	0	0
Defa25	0	0	0	0	0	0	0	0	0	0	0	0	0	0	0	0	0	0	0	0	0	0	0	0
Defa26	0	0	0	0	0	0	0	0	0	0	0	0	0	0	0	0	0	0	0	0	0	0	0	0
Defa27	0	0	0	0	0	0	0	0	0	0	0	0	0	0	0	0	0	0	0	0	0	0	0	0
Defa28	0	0	0	0	0	0	0	0	0	0	0	0	0	0	0	0	0	0	0	0	0	0	0	0
Defa29	0	0	0	0	0	0	0	0	0	0	0	0	0	0	0	0	0	0	0	0	0	0	0	0
Defa3	0	0	0	0	0	0	0	0	0	0	0	0	0	0	0	0	0	0	0	0	0	0	0	0
Defa30	0	0	0	0	0	0	0	0	0	0	0	0	1	0	0	0	0	0	0	0	0	0	0	0
Defa31	0	0	0	0	0	0	0	0	0	0	0	0	0	0	0	0	0	0	0	0	0	0	0	0
Defa32	0	0	0	0	0	0	0	0	0	0	0	0	0	0	0	0	0	0	0	0	0	0	0	0
Defa33	0	0	0	0	0	0	0	0	0	0	0	0	0	0	0	0	0	0	0	0	0	0	0	0
Defa34	0	0	0	0	0	0	0	0	0	0	0	0	0	0	0	0	0	0	0	0	0	0	0	0
Defa35	0	0	0	0	0	0	0	0	0	0	0	0	0	0	0	0	0	0	0	0	0	0	0	0
Defa36	0	0	0	0	0	0	0	0	0	0	0	0	0	0	0	0	0	0	0	0	0	0	0	0
Defa37	0	0	0	0	0	0	0	0	0	0	0	0	0	0	0	0	0	0	0	0	0	0	0	0
Defa38	0	0	0	0	0	0	0	0	0	0	0	0	0	0	0	0	0	0	0	0	0	0	0	0
Defa39	0	0	0	0	0	0	0	0	0	0	0	0	0	0	0	0	0	0	0	0	0	0	0	0
Defa4	0	0	0	0	0	0	0	0	0	0	0	0	0	0	0	0	0	0	0	0	0	0	0	0
Defa40	0	0	0	0	0	0	0	0	0	0	0	0	0	0	0	0	0	0	0	0	0	0	0	0
Defa41	0	0	0	0	0	0	0	0	0	0	0	0	0	0	0	0	0	0	0	0	0	0	0	0
Defa42	0	0	0	0	0	0	0	0	0	0	0	0	0	0	0	0	0	0	0	0	0	0	0	0
Defa43	0	0	2	0	0	0	0	0	0	0	0	0	0	0	0	0	0	0	0	0	0	1	0	0
Defa5	0	0	0	0	0	0	0	0	0	0	0	0	0	0	0	0	0	0	0	0	0	0	0	0
Defa6	0	0	0	0	0	0	0	0	0	0	0	0	0	1	0	0	0	0	0	0	0	0	0	0
Defb1	0	0	0	1	0	0	0	0	0	0	0	0	0	0	0	0	0	0	1	0	0	0	0	0
Defb10	0	0	0	0	0	0	0	0	0	0	0	0	0	0	0	0	0	0	0	0	0	0	0	0
Defb11	0	0	0	0	0	0	0	0	0	0	0	0	0	0	0	0	0	0	0	0	0	0	0	0
Defb12	0	0	0	0	0	0	0	0	0	0	0	0	0	0	0	0	0	0	0	0	0	0	0	0
Defb13	0	0	0	0	0	0	0	0	0	0	0	0	0	0	0	0	0	0	0	0	0	0	0	0
Defb14	0	0	0	0	0	0	0	0	0	0	0	0	0	0	0	0	0	0	0	0	0	0	0	0
Defb15	0	0	0	0	0	0	0	0	0	0	0	0	0	0	0	0	0	0	0	0	0	0	0	0
Defb18	0	0	0	0	0	0	0	0	0	0	0	0	0	0	0	0	0	0	0	0	0	0	0	0
Defb19	0	0	0	0	0	0	0	0	0	0	0	0	0	0	0	0	0	0	0	0	0	0	0	0
Defb2	0	0	0	0	0	0	0	0	0	0	0	0	0	0	0	0	0	0	0	0	0	0	0	0
Defb20	0	0	0	0	0	0	1	0	0	2	0	1	0	0	0	0	0	0	0	0	1	0	0	0
Defb21	0	0	0	0	0	0	0	0	0	0	0	0	0	0	0	0	0	0	0	0	0	0	0	0
Defb22	0	0	0	0	0	0	0	0	0	0	0	0	0	0	0	0	0	0	0	0	0	0	0	0
Defb23	0	0	0	0	0	0	0	0	0	0	0	0	0	0	0	0	0	0	0	0	0	0	0	0
Defb25	0	0	0	0	0	0	0	0	0	0	0	0	0	0	0	0	0	0	1	1	1	1	0	0
Defb26	0	0	0	0	0	0	0	0	0	0	0	0	0	0	0	0	0	0	0	0	0	0	0	0
Defb28	0	0	0	0	0	0	0	0	0	0	0	0	0	0	0	0	0	0	0	0	0	0	0	0
Defb29	0	0	0	0	0	0	0	0	0	0	0	0	0	0	0	0	0	0	0	0	0	0	0	0
Defb3	0	0	0	0	0	0	0	0	0	0	0	0	0	0	0	0	0	0	0	0	0	0	0	0
Defb30	0	0	0	1	3	2	0	0	0	0	0	2	0	0	0	0	0	0	0	0	0	0	0	0
Defb33	0	0	0	0	0	0	0	0	0	0	0	0	0	0	0	0	0	0	0	0	0	0	0	0
Defb34	0	0	0	0	0	0	0	0	0	0	0	0	0	0	0	0	0	0	0	0	0	0	0	0
Defb35	0	0	0	0	0	0	0	0	0	0	0	0	0	0	0	0	0	0	0	0	0	0	0	0
Defb36	0	0	0	0	0	0	3	0	0	0	0	0	1	0	0	0	0	0	0	0	0	0	0	0
Defb37	0	0	0	0	0	0	0	0	0	0	0	0	0	0	0	0	0	0	0	0	0	0	0	0
Defb38	0	0	0	0	0	0	0	0	0	0	0	0	0	0	0	0	0	0	0	0	0	0	0	0
Defb39	0	0	0	0	0	0	0	0	0	0	0	0	0	0	0	0	0	0	0	0	0	0	0	0
Defb4	0	0	0	0	0	0	0	0	0	0	0	0	0	0	0	0	0	0	0	0	0	0	0	0
Defb40	0	0	0	0	0	0	0	0	0	0	0	0	0	0	0	0	0	0	0	0	0	0	0	0
Defb41	0	0	0	0	0	0	0	0	0	0	0	0	0	0	0	0	0	0	0	0	0	0	0	0
Defb42	1	0	0	2	2	1	0	0	0	6	4	0	0	3	0	0	0	0	1	0	1	0	1	0
Defb43	0	0	0	0	0	0	0	0	0	0	0	0	0	0	0	0	0	0	0	0	0	0	0	0
Defb44-ps	0	0	0	0	0	0	0	0	0	0	0	0	0	0	0	0	0	0	0	0	0	0	0	0
Defb45	0	0	0	0	0	0	0	0	0	0	0	0	0	0	0	0	0	0	0	0	0	0	0	0
Defb46	0	0	0	0	0	0	0	0	0	0	0	0	0	0	0	0	0	0	0	0	0	0	0	0
Defb47	0	0	0	0	0	0	0	0	1	0	0	1	0	0	0	0	0	0	0	0	0	0	1	0
Defb48	0	0	0	0	0	0	0	0	0	0	0	0	0	0	0	0	0	0	0	0	0	0	0	0
Defb5	0	0	0	0	0	0	0	0	0	0	0	0	0	0	0	0	0	0	0	0	0	0	0	0
Defb50	0	0	0	0	0	0	0	0	0	0	0	0	0	0	0	0	0	0	0	0	0	0	0	0
Defb6	0	0	0	0	0	0	0	0	0	0	0	0	0	0	0	0	0	0	0	0	0	0	0	0
Defb7	0	0	0	0	0	0	0	0	0	0	0	0	0	0	0	0	0	0	0	0	0	0	0	0
Defb8	0	0	0	0	0	0	0	0	0	0	0	0	0	0	0	0	0	0	0	0	0	0	0	0
Defb9	0	0	0	0	0	0	0	0	0	0	0	0	0	0	0	0	0	0	0	0	0	0	0	0
Degs1	1949	2307	2296	1658	1647	1852	1865	1989	2539	1983	1920	1927	2069	1509	2137	1332	1672	1250	2510	2291	2360	2152	2117	1810
Degs2	0	5	3	2	1	1	3	3	0	3	4	1	0	2	3	5	3	4	3	3	0	1	12	2
Dek	5602	6193	6285	6325	6609	7385	5229	5645	5239	7309	7091	7417	2793	2195	3101	2339	2725	2138	3940	3496	3461	3839	3921	3065
Dele1	1090	1346	1321	920	1058	1122	1344	1723	1927	1364	1315	1259	960	674	938	796	1003	857	1268	1239	1113	1106	1081	964
Denn2b	416	519	560	402	477	473	828	960	1250	1096	1161	1116	1482	1029	1526	817	1019	773	2227	2111	1868	1460	1279	1131
Dennd11	311	282	232	351	343	476	295	295	285	544	475	487	461	341	435	673	748	563	539	501	532	682	677	561
Dennd1a	365	402	421	270	299	360	475	502	592	410	408	384	498	386	499	486	500	389	664	666	601	548	602	484
Dennd1b	740	898	795	552	561	778	667	784	854	672	699	714	633	552	760	510	639	454	728	676	599	723	576	516
Dennd1c	41	66	51	21	35	39	66	69	69	41	71	43	8	7	6	14	10	9	1	9	10	11	14	9
Dennd2a	738	820	809	920	904	1114	1184	1216	1298	1347	1364	1322	1369	1023	1367	1148	1499	1141	1204	995	1035	1346	1231	1035
Dennd2c	1241	1522	1517	1321	1303	1611	1792	2045	2412	2153	2318	2319	459	356	491	247	311	237	959	1006	846	601	618	506
Dennd2d	0	2	3	6	9	8	7	8	5	12	9	18	0	0	0	16	22	5	0	2	0	17	15	14
Dennd3	112	112	109	68	74	85	145	157	197	125	183	159	61	48	48	78	122	71	69	49	60	111	107	83
Dennd4a	409	521	474	234	225	308	502	488	691	404	415	404	363	318	369	172	211	158	329	343	328	224	199	193
Dennd4b	328	483	456	277	231	340	495	574	576	585	679	552	204	131	182	186	209	193	237	214	162	224	216	176
Dennd4c	973	1041	1065	826	802	1125	1083	1262	1261	1161	1135	1203	800	702	967	746	891	670	1039	1012	972	1096	1035	852
Dennd5a	1011	1365	1201	928	1023	1171	1256	1394	1537	1502	1417	1426	2348	1718	2263	1672	2093	1682	2415	2167	2228	2072	2119	1841
Dennd5b	349	430	371	328	513	563	250	298	302	355	370	343	690	474	698	641	830	581	883	827	719	917	827	745
Dennd6a	1087	1355	1258	902	1052	1226	1109	1091	1229	1289	1264	1371	1031	796	1138	843	981	836	1281	1144	1127	1367	1242	978
Dennd6b	176	214	254	154	143	205	244	212	235	189	191	170	95	88	119	115	134	108	111	162	101	148	110	111
Denr	1590	1504	1716	1669	1854	2075	1464	1657	1649	2013	1893	1830	1325	1073	1264	1078	1444	1101	1452	1304	1327	1626	1697	1426
Depdc1a	411	509	440	643	672	662	681	592	596	1110	878	992	139	120	139	276	356	246	315	325	306	453	498	345
Depdc1b	567	687	686	523	522	655	463	466	572	568	554	514	203	143	177	138	188	154	303	297	271	213	244	203
Depdc5	1090	1260	1288	932	1021	1224	1162	1345	1398	1275	1375	1273	745	534	729	594	762	558	830	812	748	781	834	735
Depdc7	298	352	372	405	432	429	429	571	485	581	577	592	144	119	152	132	174	136	212	220	185	231	229	186
Depp1	0	0	0	0	0	0	0	0	1	0	0	0	25	25	24	21	27	15	47	61	42	66	52	56
Deptor	1199	1559	1618	1119	1133	1539	1589	1601	1716	1540	1601	1659	485	356	472	151	227	193	794	765	690	427	499	385
Dera	573	588	637	499	545	572	694	632	722	745	716	794	419	291	438	310	421	333	555	474	477	446	512	410
Derl1	1196	1415	1367	919	931	1118	1219	1344	1652	1297	1348	1269	1716	1274	1639	1095	1406	1082	2104	1792	1822	1645	1633	1449
Derl2	349	458	461	352	404	429	480	507	553	566	584	574	530	387	540	401	506	341	660	619	571	605	617	514
Derl3	132	134	125	57	70	80	83	103	117	113	117	118	73	54	74	39	65	71	74	77	57	46	76	54
Des	140	195	181	115	150	139	564	623	507	441	429	388	646	417	562	378	430	417	557	524	444	366	358	362
Desi1	914	1022	1137	910	898	1017	892	987	1170	1097	1284	1194	1084	818	1197	767	1032	706	932	844	935	983	951	814
Desi2	1362	1513	1408	1126	1046	1254	1307	1390	1949	1237	1294	1384	891	770	902	710	832	578	1041	892	963	980	961	845
Det1	245	288	266	314	317	337	419	436	469	463	421	434	170	134	164	137	187	177	194	199	167	211	224	195
Deup1	1	0	0	0	1	0	0	2	0	0	0	0	0	0	2	1	1	1	0	0	0	3	2	2
Dexi	137	212	178	111	114	143	137	163	199	164	139	150	171	120	160	121	183	140	186	182	169	168	181	124
Dffa	402	499	472	349	343	367	431	510	532	486	450	463	440	335	416	303	441	358	494	471	389	429	442	410
Dffb	203	180	227	196	226	195	238	236	311	226	238	268	201	128	216	84	121	84	218	227	218	160	149	121
Dgat1	327	311	359	260	220	258	289	309	384	291	290	280	236	182	231	178	260	171	220	243	170	206	194	181
Dgat2	50	55	72	80	77	86	113	114	158	112	164	167	74	48	58	91	109	68	98	80	74	93	109	94
Dgat2l6	0	0	0	0	0	0	0	0	0	0	0	0	0	0	0	0	0	0	1	0	0	0	0	0
Dgcr2	1551	1735	1865	1331	1342	1483	1605	1718	1973	1697	1922	1696	1863	1219	1756	1454	1879	1505	2024	1968	1882	1821	1936	1781
Dgcr6	521	649	601	371	332	436	563	622	659	529	554	538	354	234	317	287	339	306	415	393	326	299	304	318
Dgcr8	1317	1527	1332	1312	1397	1684	891	1057	996	1339	1207	1171	992	725	952	592	792	628	1073	962	999	1065	1077	941
Dgka	1009	1196	1274	761	796	839	699	912	1047	534	589	574	389	269	399	235	237	215	354	391	356	238	228	217
Dgkb	14	19	20	11	18	19	16	1	18	10	7	11	0	0	1	5	3	3	3	1	4	7	2	11
Dgkd	1804	2250	2140	1681	1653	1920	1955	2325	2374	2142	2192	2151	1134	873	1143	924	1170	951	1241	1241	1172	1241	1257	1029
Dgke	540	629	628	702	630	806	752	780	630	895	812	770	316	248	361	251	331	234	296	297	266	321	326	280
Dgkeos	0	9	0	3	6	5	2	2	0	2	4	2	0	0	1	0	1	0	2	1	0	0	0	0
Dgkg	1	8	2	3	5	5	2	3	6	7	2	8	3	5	5	0	3	5	4	9	8	5	7	3
Dgkh	1087	1567	1392	887	957	1317	1797	2215	2826	1056	1050	1081	495	353	549	405	442	364	638	664	578	617	554	454
Dgki	13	17	19	23	22	30	11	9	10	17	13	12	31	20	28	25	32	17	34	21	24	28	28	24
Dgkk	49	57	42	100	93	113	22	20	31	36	46	62	408	333	471	296	385	295	528	430	479	463	439	364
Dgkq	440	468	481	355	349	404	410	467	518	439	374	361	358	273	378	300	343	244	356	348	362	310	348	310
Dgkz	1448	1683	1700	1206	1294	1529	1904	2186	2091	1980	2092	1827	1694	1217	1577	1444	1844	1532	2228	2026	1864	1756	1929	1727
Dglucy	75	82	98	167	136	152	164	174	125	215	266	206	90	51	89	49	80	55	59	31	50	53	59	39
Dguok	159	170	200	144	150	145	192	293	363	172	216	227	104	83	107	103	130	83	142	143	148	150	147	85
Dhcr24	4385	4969	5370	2932	2979	3338	2859	3067	5208	3505	3491	3314	2574	1897	2521	1484	1958	1526	3144	2805	2821	2296	2390	2276
Dhcr7	1270	1323	1412	564	551	619	951	831	1941	960	1044	1061	563	398	525	326	438	360	620	602	548	394	444	400
Dhdds	379	415	435	322	350	447	441	483	545	427	458	482	664	491	669	509	717	555	752	730	691	719	802	621
Dhdh	216	270	302	206	241	339	270	320	383	393	466	480	18	13	24	60	64	44	47	61	56	79	76	58
Dhfr	984	1059	1178	1200	1197	1262	1132	1185	1216	1605	1563	1540	522	316	452	287	405	320	567	549	548	479	583	462
Dhh	8	15	16	11	15	19	20	22	22	17	25	21	11	15	15	9	7	9	12	10	11	15	10	12
Dhodh	938	1132	1062	1045	1134	1229	1108	1305	1214	1501	1496	1339	251	155	248	169	219	181	318	266	283	219	248	214
Dhps	699	782	818	645	534	610	621	637	802	705	591	609	271	169	245	214	249	224	295	278	254	252	261	260
Dhrs1	406	441	517	233	337	363	464	526	529	462	503	458	638	424	527	439	632	427	606	611	569	560	570	520
Dhrs11	100	168	79	48	64	68	101	146	198	79	93	93	72	55	70	32	70	44	70	50	54	39	53	46
Dhrs13	139	176	160	160	139	172	217	241	257	197	224	251	261	175	243	165	215	165	264	248	260	240	251	237
Dhrs13os	10	1	15	3	8	14	7	5	7	15	1	7	12	5	4	4	5	6	6	10	5	12	8	3
Dhrs2	0	0	0	0	0	1	0	0	1	0	0	0	0	0	0	0	0	0	0	0	0	0	0	0
Dhrs3	18	30	21	19	16	19	36	71	31	39	39	48	1211	815	1195	1326	1727	1343	1586	1556	1502	2138	2097	1868
Dhrs4	354	349	327	255	298	309	243	258	319	385	368	355	109	86	109	167	204	178	128	148	142	238	205	170
Dhrs7	312	404	408	276	300	313	531	617	757	777	764	839	125	84	101	153	191	153	217	231	177	246	257	217
Dhrs7b	341	433	411	315	376	456	439	537	456	460	539	489	316	200	266	181	270	198	329	376	319	310	327	296
Dhrs7c	0	0	0	0	0	0	0	0	0	0	0	0	0	0	0	0	0	0	0	0	0	0	0	0
Dhrs9	1	0	0	1	0	0	0	0	0	0	0	2	0	2	2	0	2	0	1	0	0	0	1	1
Dhtkd1	272	336	309	244	270	315	533	537	656	514	495	479	59	48	46	99	154	100	86	81	89	176	192	151
Dhx15	5740	6313	6167	5841	6257	7253	5027	5292	6143	6871	6650	6580	3350	2532	3531	2549	3186	2560	4014	3618	3813	3810	3915	3146
Dhx16	4145	4715	4543	4270	4444	4951	4165	4703	5291	4964	4995	4723	2136	1537	1961	1223	1576	1214	2154	2197	2024	1673	1665	1529
Dhx29	1491	1800	1758	1282	1465	1679	1749	1988	2131	1775	1848	1806	696	547	740	496	628	422	842	748	720	685	706	564
Dhx30	2652	3192	2872	2793	2708	3310	2842	3154	3392	3652	3517	3341	1523	1085	1410	1215	1504	1190	1651	1619	1427	1513	1491	1372
Dhx32	1622	1922	2026	1169	1218	1548	2254	2268	2992	1802	1745	1832	739	560	684	524	660	502	1215	1190	1086	959	1175	931
Dhx33	1071	1237	1237	1228	1239	1554	896	1007	944	1142	1333	1082	795	627	800	588	717	582	950	888	958	853	894	731
Dhx34	492	645	644	467	519	544	730	785	877	674	756	614	389	279	376	315	412	336	501	450	392	422	398	340
Dhx35	901	1011	1044	871	773	897	1009	1250	1357	1033	1032	967	585	400	490	481	589	421	605	603	545	591	566	504
Dhx36	2238	2711	2553	2349	2557	2869	2422	2675	2570	3222	2979	3041	1647	1278	1749	1398	1633	1299	1837	1744	1611	1764	1759	1415
Dhx37	979	1117	1081	833	800	895	760	872	983	927	925	800	402	278	405	327	416	354	498	421	443	436	458	354
Dhx38	1684	1984	2124	2021	2116	2342	1724	1782	1900	2071	2260	1865	1513	942	1242	1001	1302	1119	1564	1485	1272	1352	1341	1184
Dhx40	1999	2374	2262	2240	2262	2702	2344	2539	2841	2974	2713	2617	981	739	928	799	1023	803	1503	1299	1303	1305	1310	1128
Dhx57	497	581	581	412	430	470	559	613	763	557	488	534	801	565	787	536	644	498	955	926	908	883	878	732
Dhx58	18	36	18	25	23	25	28	34	14	36	40	47	16	2	9	15	22	11	6	5	2	13	11	6
Dhx8	2464	2887	2776	2937	2877	3572	2786	3157	3435	3518	3488	3380	1371	959	1295	969	1184	964	1614	1578	1500	1382	1421	1204
Dhx9	10695	11943	11706	9830	9886	11845	7343	7501	7958	8809	8545	8051	6564	4984	6514	4457	5422	4418	7367	6309	6705	6477	6518	5228
Diablo	924	1174	1095	1020	1101	1165	1050	1185	1284	1255	1303	1256	693	511	651	599	737	624	790	710	711	753	849	743
Diaph1	3051	3790	3751	3158	3285	3979	2883	3145	3537	3900	4117	3819	1021	672	975	654	848	677	1167	1111	1050	1058	1012	900
Diaph2	622	721	764	393	439	559	643	722	915	404	449	496	424	323	543	318	421	312	484	454	425	457	397	327
Diaph3	595	693	698	654	648	782	797	986	1143	1008	947	994	800	584	823	569	739	561	1084	887	953	1033	986	800
Dicer1	1950	2334	2511	2110	2124	2744	2340	2599	2777	2664	2766	2470	2373	1689	2322	1949	2204	1836	2637	2431	2340	2591	2458	2083
Dido1	2413	2929	2659	2646	2429	3245	1641	1953	1723	2526	2350	2489	1796	1299	1687	1259	1615	1400	1706	1639	1578	1619	1737	1318
Dimt1	634	771	760	723	738	855	603	672	649	846	805	791	274	193	268	208	242	170	301	311	279	305	349	244
Dio1	1	0	0	0	1	1	0	0	0	2	0	8	0	0	0	0	0	0	0	0	0	0	0	0
Dio2	3	0	0	3	0	0	0	0	1	0	0	0	0	0	0	1	0	1	0	0	0	1	0	1
Dio3	54	60	60	97	123	118	141	147	64	138	128	122	172	110	133	103	134	129	186	166	176	231	314	234
Dio3os	2	0	3	8	3	3	6	3	1	12	5	3	10	21	20	18	32	33	28	21	11	69	44	49
Dip2a	361	501	371	291	229	344	433	580	560	399	475	458	805	540	759	610	891	687	1072	1095	934	935	899	851
Dip2b	722	932	909	748	703	801	856	1072	1229	863	862	848	793	635	859	591	797	605	1025	990	905	928	907	748
Dip2c	598	752	647	670	712	837	729	847	917	774	763	785	400	307	365	439	513	394	643	637	591	497	467	338
Dipk1a	93	109	135	95	86	105	98	118	110	168	182	153	139	135	151	129	191	149	158	129	147	236	220	173
Dipk1b	95	117	104	149	157	207	146	135	109	231	262	248	59	36	44	124	161	145	63	73	41	94	110	99
Dipk1c	0	1	3	1	1	1	2	5	2	3	4	2	0	0	0	1	4	1	1	0	0	4	4	2
Dipk2a	246	305	305	397	413	541	191	259	249	543	501	551	771	648	867	907	1085	875	703	673	645	1009	901	796
Dipk2b	0	0	0	0	0	0	0	0	0	0	0	0	0	0	0	0	0	0	0	0	0	0	0	0
Diras1	43	60	45	64	78	67	31	19	14	57	63	50	7	3	6	4	17	10	6	2	4	11	6	5
Diras2	9	5	12	14	10	10	9	0	2	7	11	5	35	27	27	16	45	27	33	39	35	49	53	41
Dis3	2416	2526	2672	2549	2482	2858	1742	1879	2386	2518	2348	2246	934	644	866	680	780	692	1082	1006	985	988	1086	959
Dis3l	697	806	863	632	754	784	895	942	1043	995	1042	914	438	279	371	313	397	305	500	509	482	458	482	456
Dis3l2	477	624	648	441	463	533	719	844	952	808	770	679	370	290	361	321	469	375	445	406	403	482	448	332
Disc1	0	0	5	3	1	5	0	9	9	5	15	12	33	18	21	17	13	13	26	19	26	16	8	8
Disp1	112	111	154	138	172	197	167	181	232	205	197	193	263	195	248	500	571	444	291	296	266	541	504	429
Disp2	4	19	8	9	5	8	7	10	5	19	5	8	0	0	2	2	2	2	2	3	3	0	5	1
Disp3	11	11	22	18	20	30	23	40	29	46	30	47	6	3	4	5	8	6	8	14	3	8	9	3
Dixdc1	84	93	108	95	96	146	187	216	245	207	207	253	214	167	181	142	163	129	175	190	162	165	165	133
Dkc1	5635	6016	6196	4847	4840	5704	4862	5100	7456	5352	5357	5186	693	490	674	671	829	612	1285	1316	1249	1136	1409	1066
Dkk1	4	1	6	11	2	3	40	35	24	88	64	67	61	42	46	26	31	20	161	191	139	96	89	87
Dkk2	0	0	0	4	0	0	0	0	0	0	0	2	57	46	38	120	124	126	17	4	11	77	72	55
Dkk3	46	90	78	87	117	109	132	226	170	199	216	220	1179	762	1092	843	1086	870	1505	1473	1416	1381	1381	1231
Dkk4	0	0	0	1	4	0	0	0	1	0	0	0	0	0	0	0	0	0	1	0	0	0	0	0
Dkkl1	10	12	21	18	13	13	51	61	48	36	31	28	20	24	29	13	26	27	37	43	26	33	34	26
Dlat	2049	2555	2387	2069	2065	2367	2447	2789	2599	3002	2826	2851	967	778	981	722	901	710	1111	1042	964	983	1022	859
Dlc1	4718	5794	5573	4761	5063	5992	5954	6876	7175	6994	7379	7087	2824	2052	2736	1369	1695	1348	4201	4006	3656	2549	2483	2063
Dld	1925	2233	1975	1955	2106	2365	1923	2059	2179	2594	2475	2450	1452	1190	1513	1161	1282	1040	1609	1509	1545	1607	1668	1389
Dlec1	17	26	23	20	28	9	13	34	25	39	37	35	17	8	15	13	11	13	7	14	10	5	4	4
Dleu2	1	0	0	1	0	1	0	0	1	1	0	1	11	8	11	10	11	10	20	22	19	18	17	23
Dleu7	82	75	107	45	77	89	98	97	59	100	72	82	22	18	18	25	59	37	36	37	27	63	73	56
Dlg1	2772	3133	3070	2397	2452	2840	2946	3157	3826	2821	2730	2803	3514	2741	3671	2321	2812	2173	3647	3410	3204	3265	3226	2655
Dlg2	1	7	0	0	2	0	0	0	4	1	0	3	1	0	1	4	2	2	1	0	2	2	0	1
Dlg3	445	563	578	509	568	739	581	641	608	743	737	699	634	441	638	646	797	571	679	696	671	839	967	790
Dlg4	56	72	83	66	56	73	83	92	62	78	110	88	175	118	183	175	230	217	118	134	120	174	186	152
Dlg5	1634	1924	2014	1316	1370	1803	2073	2360	2658	1687	1794	1771	4156	2917	3953	2452	3225	2656	3825	3809	3494	3051	3049	2669
Dlgap1	15	8	14	17	21	37	8	25	14	20	39	39	6	5	5	4	5	5	7	4	5	8	4	4
Dlgap2	1	7	1	2	0	3	3	0	2	9	3	1	5	3	1	0	1	0	8	4	6	4	4	4
Dlgap3	1281	1541	1438	1047	1032	1124	1339	1502	1250	1281	1340	1385	46	22	38	53	88	69	60	69	65	60	84	77
Dlgap4	1269	1589	1664	1135	1256	1596	1841	1863	1989	1679	1730	1594	2504	1713	2572	1850	2295	1848	2384	2233	2129	2283	2134	1894
Dlgap5	2377	2911	2927	2430	2512	3056	3019	3574	3619	3862	3782	3732	1493	1008	1323	936	1228	889	2141	1987	1885	1622	1768	1439
Dlk1	13	22	11	26	43	24	29	21	15	36	58	54	1994	1335	1849	1748	2204	1930	1706	1656	1414	2053	1936	1875
Dlk2	2	8	0	4	3	2	4	1	7	0	0	2	30	19	21	26	32	27	20	27	29	22	15	19
Dll1	84	107	108	60	56	60	130	187	380	120	135	162	45	37	41	34	49	34	57	50	47	34	44	34
Dll3	47	40	90	82	99	54	83	71	50	93	108	101	11	5	8	12	16	8	20	16	10	16	19	18
Dll4	4	0	2	0	5	1	1	2	8	2	2	4	1	2	4	2	4	2	10	5	5	6	1	3
Dlst	2181	2499	2732	2066	2154	2484	2531	2822	2973	2825	2992	2892	2096	1561	2084	1523	2010	1624	2120	2071	1840	2037	2102	1822
Dlx1	0	0	0	1	0	2	2	0	3	0	5	0	18	8	17	8	11	13	26	15	20	13	8	12
Dlx1as	0	0	0	0	0	0	0	0	0	0	0	0	0	0	0	0	0	0	0	0	2	0	0	0
Dlx2	5	4	7	5	5	3	9	5	6	11	13	4	79	54	65	28	26	34	71	69	74	51	42	34
Dlx3	26	23	30	38	29	33	93	101	87	130	116	114	214	149	212	95	140	90	209	188	161	137	167	158
Dlx4	3	9	13	5	8	13	8	28	9	13	15	8	24	17	18	8	27	13	14	10	11	8	12	10
Dlx4os	1	8	3	3	5	3	3	4	2	4	9	7	11	11	15	11	5	8	11	15	6	19	10	8
Dlx5	3	0	0	0	1	2	4	2	5	3	0	1	35	21	23	24	35	30	44	45	31	39	39	21
Dlx6	0	0	3	0	0	0	1	2	2	0	0	2	8	5	7	8	17	17	9	10	21	22	27	9
Dlx6os1	0	0	2	0	0	0	0	0	2	0	0	0	6	10	6	9	13	9	9	7	9	25	15	11
Dlx6os2	0	0	0	0	0	0	0	0	0	0	0	0	0	0	0	0	0	0	0	0	0	0	0	0
Dmac1	607	813	666	776	815	911	516	669	610	783	884	879	354	294	338	268	383	291	413	408	287	377	369	358
Dmac2	619	826	682	706	658	779	715	856	788	933	1068	936	284	187	322	245	329	239	352	346	324	333	320	264
Dmac2l	140	130	181	148	177	184	251	228	257	282	239	293	125	99	125	81	126	109	153	135	114	129	163	110
Dmap1	600	613	665	558	600	577	589	776	739	830	832	785	420	266	389	344	441	346	472	461	431	442	450	403
Dmbt1	0	0	0	1	0	0	0	0	2	0	0	0	3	1	4	1	0	0	1	2	0	1	1	0
Dmbx1	56	53	42	34	56	65	68	111	82	62	45	70	15	18	20	3	10	7	26	27	22	7	18	12
Dmc1	284	306	349	272	276	347	351	389	416	387	317	397	13	20	23	24	35	23	63	59	40	74	76	69
Dmd	835	1014	949	803	932	1008	912	926	1000	972	894	918	780	537	747	669	812	688	633	646	591	756	682	516
Dmgdh	2	5	4	9	16	7	17	6	4	5	12	13	13	5	5	1	3	8	9	11	4	14	7	3
Dmkn	10	9	16	3	3	0	19	19	17	10	12	3	407	293	332	153	240	165	748	710	641	483	536	427
Dmp1	0	0	0	0	0	0	0	0	0	0	0	0	1	0	1	0	0	0	0	0	0	1	0	0
Dmpk	82	87	91	60	63	60	48	79	62	35	41	43	664	480	615	228	263	258	325	317	342	176	166	153
Dmrt1	1078	1145	1232	1631	1764	1879	875	982	896	1392	1317	1335	33	18	38	43	53	30	49	55	37	49	90	52
Dmrt1i	0	0	0	0	0	0	0	0	0	0	0	0	0	0	0	0	0	0	0	0	0	0	0	0
Dmrt2	3	0	3	3	3	4	22	17	13	5	9	3	35	31	34	12	9	17	28	23	27	14	21	13
Dmrt3	31	43	33	31	36	45	44	60	83	57	44	70	6	4	5	15	17	16	4	9	13	30	36	22
Dmrta1	0	0	0	2	2	1	2	1	0	0	0	2	5	5	0	5	9	6	12	3	8	9	10	1
Dmrta2	67	127	77	26	36	41	64	108	113	27	54	32	161	106	192	83	140	100	237	210	233	173	135	142
Dmrtb1	34	38	31	120	147	165	65	101	69	193	165	181	19	10	27	28	42	42	20	26	23	48	47	46
Dmrtc1a	0	0	0	0	0	0	0	0	0	0	0	0	1	1	0	2	0	0	0	1	0	0	1	0
Dmrtc1b	9	11	5	1	2	3	3	0	4	1	0	3	0	0	0	0	0	0	0	1	1	0	0	0
Dmrtc1c1	3	1.5	3	12	20	26.5	2.5	2.5	4	40.5	36.5	24	2	1	0	1.5	1	3.5	2	3.5	2	3	5	5
Dmrtc1c2	3	1.5	3	12	20	26.5	2.5	2.5	4	40.5	36.5	24	2	1	0	1.5	1	3.5	2	3.5	2	3	5	5
Dmrtc2	4	9	12	11	16	25	14	32	14	41	33	55	0	0	0	0	1	1	0	0	0	0	3	1
Dmtf1	1424	1483	1663	1274	1386	1646	1543	1723	1895	1759	1659	1714	1422	1056	1434	922	1186	900	1641	1515	1448	1453	1498	1144
Dmtn	1013	1157	1127	801	828	968	806	921	965	842	792	692	175	107	149	99	81	69	295	305	246	134	153	124
Dmwd	1568	1729	1669	1474	1414	1638	1931	2121	2345	2004	1933	1945	1168	782	1092	892	1123	961	1360	1424	1164	1086	1166	1064
Dmxl1	1922	2199	1946	1801	1756	2493	1876	2148	2124	2175	2075	2111	1495	1126	1537	994	1174	873	1804	1640	1588	1508	1471	1167
Dmxl2	398	489	507	334	381	564	525	601	591	502	496	582	491	373	524	439	568	417	551	524	471	551	551	450
Dna2	1231	1380	1438	1526	1616	1985	1768	1904	1563	2173	2250	2227	304	228	290	359	425	380	383	353	342	496	487	425
Dnaaf1	10	14	1	3	3	8	9	7	8	10	3	12	45	26	28	6	9	5	33	30	35	15	14	13
Dnaaf2	526	585	566	551	594	587	517	600	671	746	732	701	330	205	317	234	331	261	376	359	363	386	383	355
Dnaaf3	41	61	57	62	53	85	59	47	45	80	85	48	44	36	28	21	27	24	34	38	50	24	25	20
Dnaaf4	23	30	50	47	54	49	46	52	50	63	85	62	9	9	14	24	22	22	20	10	15	26	31	18
Dnaaf5	1274	1419	1586	1317	1374	1541	1344	1480	1723	1731	1830	1708	357	258	386	305	413	294	443	442	412	434	393	371
Dnah1	73	76	89	34	37	74	94	107	126	94	116	106	71	63	82	102	138	117	59	81	63	106	113	100
Dnah10	123	179	187	114	117	148	418	531	372	287	258	251	39	30	39	19	32	23	48	68	20	32	38	36
Dnah11	2	0	3	6	15	11	2	3	3	7	11	12	5	3	4	10	11	17	11	9	5	18	30	13
Dnah12	3	8	8	26	22	35	11	8	14	24	21	28	2	0	1	2	1	2	0	1	3	2	8	1
Dnah17	14	10	5	5	6	6	18	23	6	9	15	28	4	1	1	2	0	1	7	3	2	0	3	0
Dnah2	31	34	19	21	24	31	52	52	46	99	69	46	6	4	7	6	7	9	14	8	3	3	12	9
Dnah3	0	4	1	2	0	0	0	3	0	1	0	0	1	1	0	0	0	0	1	1	0	0	1	0
Dnah5	6	1	0	5	14	19	0	0	5	20	15	7	15	9	10	2	2	1	15	10	14	9	8	3
Dnah6	3	4	5	7	3	8	4	2	5	4	6	6	7	9	10	0	3	2	16	20	18	6	8	9
Dnah7a	2	2	1	3	1.2	3	0	0	2	2	0	0	5.7	03:19:00	06:46:00	4.1	0	02:12:00	1	01:25:00	5	02:05:00	0	01:08:00
Dnah7b	0	0	2	5	10.8	9.6	2	3	9	3	4	2	12:23:00	13:06:00	07:54:00	1 day, 12:15:00	2 days, 18:36:00	50.8	07:26:00	04:15:00	3	1 day, 18:28:00	2 days, 3:32:00	1 day, 2:24:00
Dnah7c	0	0	4	0	0	2.4	1	0	2	0	3	0	02:48:00	01:15:00	3	03:15:00	03:04:00	01:08:00	01:14:00	0	1	09:07:00	02:08:00	01:08:00
Dnah8	561	634	565	306	333	412	266	340	466	478	483	541	37	26	26	39	26	24	42	39	28	69	53	53
Dnah9	0	0	4	4	0	0	0	0	1	0	0	1	1	0	0	0	0	1	2	1	1	4	2	0
Dnaic1	32	34	44	27	41	26	47	34	61	36	49	57	7	5	6	4	2	2	3	7	6	0	7	5
Dnaic2	38	54	48	22	25	38	61	103	82	77	104	97	15	13	9	11	16	21	11	9	7	14	15	13
Dnaja1	6661	7829	7134	7559	8223	9248	4401	4769	4663	8483	7977	7362	6659	5011	6478	5188	6404	5359	6745	6027	6325	7029	7261	5810
Dnaja2	5478	6000	5876	6233	6689	7061	4804	4911	5010	7175	6845	6689	3824	2704	3818	2590	3148	2448	3949	3608	3376	3845	3826	3172
Dnaja3	1994	2389	2417	2061	2071	2423	2222	2448	3120	2475	2544	2364	952	687	891	656	837	658	1231	1088	1005	951	1000	819
Dnaja4	17	18	21	53	59	69	20	27	42	104	79	74	16	10	9	112	141	127	27	26	17	133	131	104
Dnajb1	1081	1401	1340	1297	1269	1583	908	988	1087	1745	1860	1802	1211	933	1120	770	1067	751	1381	1330	1198	1041	1090	949
Dnajb11	1226	1205	1377	1243	1210	1422	1429	1519	1858	1607	1616	1492	1655	1199	1540	912	1106	943	1676	1575	1642	1408	1523	1177
Dnajb12	828	940	961	720	791	866	933	1056	984	784	888	793	895	652	890	714	861	716	1057	996	946	974	1011	918
Dnajb13	16	19	20	12	29	17	28	76	25	70	59	55	3	4	6	2	5	1	11	7	4	10	5	4
Dnajb14	115	118	151	89	110	107	103	156	186	122	132	156	124	81	109	96	102	86	157	133	166	121	167	114
Dnajb2	154	220	181	159	129	183	209	205	276	202	196	188	544	426	502	386	493	397	535	469	426	508	506	408
Dnajb3	9	12	16	15	16	18	15	3	7	31	11	35	15	11	16	36	48	47	16	8	15	35	63	39
Dnajb4	52	61	73	66	57	57	57	57	68	87	79	117	586	458	570	455	587	475	531	428	440	659	577	479
Dnajb5	499	547	525	514	544	580	584	650	677	624	641	564	551	417	507	348	405	349	445	416	401	382	355	304
Dnajb6	4897	5495	5718	5509	5815	6551	3775	4252	4970	5661	5831	5369	2843	2195	2806	2049	2441	2104	3044	2919	2704	2983	2953	2481
Dnajb7	0	0	0	0	0	0	0	0	0	0	0	0	0	0	0	0	0	0	0	0	0	0	0	0
Dnajb8	0	0	0	0	0	0	0	0	0	0	0	0	0	0	0	0	0	0	0	0	0	0	0	0
Dnajb9	238	284	258	242	290	286	261	298	324	419	346	399	565	461	579	323	421	292	521	498	441	481	453	384
Dnajc1	170	233	190	151	158	185	289	345	396	317	328	317	658	545	689	397	511	392	927	908	812	731	722	600
Dnajc10	1394	1782	1650	1446	1363	1649	1574	1703	1920	2035	2224	2220	2967	2251	3008	1865	2297	1759	3690	3335	3423	3196	3106	2652
Dnajc11	2443	2874	2918	2612	2828	2976	2467	2779	2894	2695	2629	2436	1367	910	1262	998	1243	986	1644	1558	1505	1400	1559	1314
Dnajc12	48	77	52	66	51	53	61	62	64	60	64	77	70	42	61	68	94	53	102	83	87	88	82	85
Dnajc13	3365	3960	3725	3360	3085	4037	3134	3524	3884	3657	3390	3106	2443	1993	2577	1948	2276	1781	3277	2970	2925	2921	2759	2333
Dnajc14	908	970	1138	805	850	932	896	936	1069	1051	970	907	1602	1142	1541	1135	1473	1157	1752	1629	1575	1583	1681	1423
Dnajc15	275	321	308	391	388	437	353	432	390	618	543	525	68	52	59	122	174	136	137	122	113	203	220	183
Dnajc16	246	284	264	222	195	272	285	310	335	323	288	327	327	240	304	233	312	244	343	313	298	323	331	273
Dnajc17	203	263	270	240	216	258	328	353	331	298	315	346	118	91	86	90	150	102	154	156	151	136	133	137
Dnajc18	356	376	431	258	300	291	354	443	474	334	302	362	571	412	516	453	567	429	525	491	436	532	541	443
Dnajc19	816	872	855	830	1116	1099	1080	1074	996	1280	1271	1126	367	270	356	234	346	212	465	476	385	362	468	348
Dnajc2	2769	3069	3051	3366	3693	4042	3206	3351	3446	4301	4173	4110	1271	966	1208	951	1226	938	1460	1420	1407	1564	1496	1243
Dnajc21	2729	2871	2745	2576	2756	3056	2301	2422	2361	2928	3062	2727	490	367	490	325	418	309	675	694	610	616	587	504
Dnajc22	101	135	100	82	90	114	175	176	185	160	191	233	46	37	55	17	23	15	81	51	62	37	58	58
Dnajc24	197	312	257	247	302	294	222	263	241	345	360	368	154	103	136	115	168	131	193	179	164	197	172	153
Dnajc25	71	78	118	95	106	145	81	70	102	121	87	76	227	156	194	121	153	143	226	216	219	234	216	186
Dnajc27	360	414	450	449	372	538	427	514	522	502	512	488	179	120	145	266	270	253	199	191	138	366	369	342
Dnajc28	77	122	88	88	95	112	79	77	83	89	105	90	89	70	103	91	113	117	64	57	62	79	75	63
Dnajc3	861	881	1050	695	766	973	1072	1204	1754	980	1085	1073	1792	1381	1860	937	1204	893	2053	1906	1978	1579	1612	1284
Dnajc30	241	263	271	257	283	301	301	302	247	257	248	235	167	115	199	136	196	148	193	198	164	208	189	163
Dnajc4	144	155	189	88	90	128	284	251	268	181	237	181	97	83	108	61	98	80	106	93	92	77	110	69
Dnajc5	1526	1700	1713	1516	1465	1804	1477	1684	2047	2209	2323	2332	2672	2030	2571	1923	2434	1941	2681	2574	2573	2788	2825	2476
Dnajc5b	0	5	0	0	0	0	0	0	0	1	0	0	0	0	4	0	0	0	0	0	0	0	1	0
Dnajc5g	0	0	0	0	0	0	1	1	0	1	0	0	0	0	0	0	0	0	0	0	0	0	0	0
Dnajc6	269	303	297	752	805	919	572	715	413	1204	1035	1176	18	9	13	8	7	2	18	13	11	19	16	12
Dnajc7	4400	5083	5050	4202	4825	5180	4032	4384	5330	3979	4069	3822	2218	1508	1906	1428	1894	1492	2503	2423	2275	2088	2393	1848
Dnajc8	4428	4645	5019	4524	5249	5610	4696	5238	5560	5975	5825	5353	2100	1541	1912	1720	2106	1782	2509	2447	2226	2625	2756	2310
Dnajc9	996	1181	1219	1051	1184	1311	1115	1341	1427	1465	1434	1385	1396	1009	1222	895	1127	899	1461	1329	1219	1244	1285	1137
Dnal1	214	241	247	202	167	223	198	221	200	205	214	211	321	245	298	268	281	226	289	284	253	251	282	206
Dnal4	346	480	357	330	366	406	419	378	480	422	435	467	252	182	315	231	305	263	319	308	268	311	310	256
Dnali1	0	0	2	0	2	0	0	0	1	0	2	0	1	0	1	0	1	0	0	0	0	0	1	1
Dnase1	0	0	0	0	0	0	0	0	0	0	0	0	0	0	0	0	0	0	0	0	0	0	0	0
Dnase1l1	13	17	8	12	19	7	8	13	13	26	16	10	39	38	57	36	59	30	56	47	29	52	48	68
Dnase1l2	4	6	5	8	7	9	3	12	6	0	3	3	12	7	8	9	8	7	16	11	10	13	9	6
Dnase1l3	0	0	0	0	0	0	0	0	1	0	5	0	1	2	3	2	1	0	2	1	3	0	1	1
Dnase2a	516	628	626	385	367	401	567	625	606	342	362	377	263	188	281	172	221	125	297	284	304	190	243	218
Dnase2b	0	0	0	0	0	0	0	0	0	0	0	0	0	0	0	0	0	0	0	0	0	0	0	0
Dnd1	130	199	176	268	248	241	257	208	169	333	345	423	29	18	24	48	73	49	30	38	25	52	72	55
Dner	28	35	48	12	21	18	58	57	60	49	58	55	5	3	1	3	3	8	0	0	1	6	8	3
Dnhd1	1 day, 1:35:00	1 day, 20:09:00	1 day, 17:04:00	14:07:00	15.4	1 day, 1:11:00	21	22:07:00	1 day, 8:44:00	1 day, 1:05:00	16:27:00	1 day, 3:12:00	2 days, 13:42:00	41	2 days, 19:31:00	1 day, 7:19:00	2 days, 8:29:00	1 day, 20:15:00	67.6	69.5	3 days, 0:42:00	2 days, 1:52:00	2 days, 21:33:00	47
Dnlz	235	286	310	186	214	270	269	339	313	265	325	302	260	195	261	226	304	246	325	349	307	275	286	275
Dnm1	179	156	213	118	135	175	368	477	433	240	266	277	166	120	161	199	247	219	123	163	120	153	167	167
Dnm1l	4186	4777	4858	3459	3438	4247	4001	4380	5047	4150	4068	3983	1960	1578	2109	1414	1614	1314	2307	2052	2147	2115	2068	1700
Dnm2	1875	2201	2325	1510	1566	1927	2560	2739	3212	2280	2439	2367	2107	1453	1960	1222	1630	1353	2668	2624	2455	1914	1978	1618
Dnm3	6	0	7	1	2	1	1	10	0	1	0	2	87	61	69	53	44	47	129	87	90	69	81	54
Dnm3os	0	0	0	0	0	0	0	0	0	0	0	0	7	6	10	1	2	4	11	7	6	3	7	7
Dnmbp	665	828	788	622	612	725	739	878	1035	660	815	849	791	510	776	657	868	696	859	863	773	1009	961	792
Dnmt1	7292	8533	8444	6789	6859	8361	6836	7525	9009	7774	7681	7497	3367	2392	3288	2510	3185	2588	3741	3714	3350	3311	3486	3083
Dnmt3a	2630	3170	2933	5071	5331	5965	4220	4288	3448	7781	7198	6552	1348	1038	1357	2282	2867	2216	1727	1766	1608	2805	2995	2441
Dnmt3aos	0	0	0	0	0	0	0	0	0	0	0	0	0	0	0	0	0	0	0	0	0	0	0	0
Dnmt3b	4686	5499	5432	5921	5939	6655	2882	3077	2876	4482	4403	3799	747	524	684	411	499	420	1219	1211	1105	889	939	802
Dnmt3l	7458	8115	7578	8809	8367	8236	5568	5751	5600	9915	9586	8593	311	233	332	91	130	114	522	526	476	306	404	302
Dnpep	1430	1536	1576	825	874	1029	1568	1727	1911	1485	1474	1527	2491	1638	2213	1428	1999	1636	2575	2449	2383	2039	2044	1843
Dnph1	795	881	1001	687	766	781	762	951	882	1009	975	911	228	155	213	152	213	186	247	204	178	183	222	225
Dntt	0	0	0	1	0	0	0	0	0	0	0	0	0	0	0	0	0	0	0	0	0	0	0	0
Dnttip1	330	356	412	227	318	332	363	391	472	416	399	411	378	247	359	299	363	305	448	387	368	375	412	350
Dnttip2	3931	4217	3936	4615	5185	5393	3636	3980	4451	5010	4895	4715	1825	1283	1748	1309	1578	1377	2159	1993	1924	2203	2218	1822
Doc2a	88	129	146	104	108	150	134	181	113	186	179	231	21	20	19	23	21	17	26	26	14	25	30	31
Doc2b	16	8	5	10	3	3	10	3	16	9	2	4	43	25	45	24	25	19	46	52	45	18	34	19
Doc2g	22	23	39	29	22	32	27	28	45	50	25	25	25	15	19	23	25	20	11	32	20	23	13	22
Dock1	1517	1789	1881	1110	1197	1444	1524	1893	2076	1446	1497	1461	1730	1193	1683	1209	1566	1203	2097	2048	1871	1636	1645	1413
Dock10	15	18	24	31	33	55	34	32	46	17	24	30	35	44	38	46	71	54	42	38	35	53	61	34
Dock11	431	593	469	563	543	646	427	523	535	531	497	559	1155	894	1230	1453	1741	1305	1343	1319	1273	1760	1521	1257
Dock2	33	35	18	41	39	43	13	25	18	57	48	31	1	0	0	0	0	2	1	0	1	2	0	1
Dock3	46	63	35	118	100	126	25	50	46	74	66	75	67	54	70	177	200	182	33	15	28	97	86	83
Dock4	214	266	285	241	229	319	198	236	251	269	232	263	525	448	650	631	714	541	463	415	426	523	414	382
Dock5	1813	2284	2152	1738	1784	2267	1875	2136	2066	2418	2403	2210	871	590	787	393	466	379	1380	1326	1180	774	856	642
Dock6	3338	3976	3985	2626	2546	3476	2748	3290	3655	3142	3480	3570	947	646	894	789	1000	780	1344	1507	1216	1072	1136	992
Dock7	498	564	589	756	705	865	670	796	802	1010	1100	969	1320	1029	1469	1247	1520	1254	1511	1285	1317	1507	1492	1229
Dock8	7	12	0	19	17	32	3	4	7	22	23	19	60	37	46	53	64	47	63	60	75	74	91	70
Dock9	741	795	776	688	657	922	752	875	896	828	824	765	559	436	608	384	584	411	798	710	732	644	732	546
Dohh	1634	1960	1958	1865	1863	2046	1765	1981	2172	2045	2357	2304	707	468	643	426	639	533	895	822	761	651	737	660
Dok1	44	68	77	49	64	65	70	101	101	87	68	60	86	60	97	82	116	73	123	113	86	71	104	72
Dok2	342	382	431	330	364	386	377	374	354	457	533	493	103	60	101	38	40	32	260	232	291	124	148	87
Dok3	18	12	13	21	15	19	23	25	15	25	19	37	10	4	3	10	8	14	2	10	6	6	8	8
Dok4	119	125	144	77	68	61	98	106	109	67	121	84	339	231	303	263	310	252	285	271	266	298	297	248
Dok5	10	8	7	0	1	0	12	6	8	5	8	3	59	36	56	43	65	59	52	62	62	55	56	37
Dok6	0	0	0	0	0	0	0	0	0	0	0	0	26	16	18	93	117	101	27	27	22	64	62	50
Dok7	1	2	7	3	1	4	3	10	2	1	0	3	3	2	4	5	9	7	5	2	3	3	4	2
Dolk	196	250	208	190	161	200	168	181	236	194	213	192	284	206	312	238	273	187	297	296	262	293	258	244
Dolpp1	599	799	665	453	532	585	692	837	900	670	629	637	346	253	323	250	277	270	376	381	296	304	282	263
Donson	554	636	681	509	537	682	434	531	541	416	502	545	366	269	408	272	345	242	293	276	273	250	311	254
Dop1a	254	340	299	329	281	360	315	279	348	292	331	337	357	285	334	218	258	262	419	369	385	319	290	285
Dop1b	645	876	828	494	580	808	654	751	871	527	632	659	747	515	705	445	528	412	637	631	549	450	472	385
Dot1l	2717	3251	3293	2560	2545	3160	2953	3486	3907	3044	3034	2883	1532	1054	1527	1142	1478	1178	1589	1591	1497	1375	1452	1359
Doxl1	0	0	0	0	0	0	0	0	0	0	0	1	0	0	0	0	0	0	0	0	0	0	0	0
Doxl2	0	0	0	0	0	0	0	0	0	0	0	0	0	0	0	0	0	0	0	0	0	0	0	0
Dpagt1	255	322	327	216	267	239	322	326	434	268	347	313	470	361	454	355	468	349	678	677	611	583	520	500
Dpcd	212	337	250	234	239	278	240	272	309	350	339	336	178	124	142	152	188	166	221	208	192	200	187	162
Dpep1	5	0	1	4	0	0	8	4	5	1	3	3	31	13	9	6	11	9	19	22	15	9	7	6
Dpep2	3	1	0	3	2	2	1	2	5	5	0	0	3	0	5	0	2	0	1	2	1	0	0	1
Dpep3	6	11	9	6	18	11	22	45	25	38	36	32	9	1	0	5	3	1	6	9	5	4	2	0
Dpf1	269	254	225	200	198	238	135	167	167	210	206	157	63	44	77	49	52	34	71	67	57	43	43	45
Dpf2	2043	2618	2548	1805	2000	2249	2659	2793	3405	2918	2836	2707	1549	1117	1512	1203	1606	1247	1735	1577	1508	1554	1576	1427
Dpf3	7	12	4	0	2	0	6	7	4	12	1	3	120	94	110	163	186	159	169	136	121	176	171	148
Dph1	17 days, 19:17:00	18 days, 11:23:00	21 days, 3:06:00	17 days, 7:34:00	16 days, 18:13:00	17 days, 21:06:00	18 days, 17:51:00	18 days, 23:35:00	20 days, 9:32:00	23 days, 16:22:00	21 days, 0:25:00	23 days, 15:48:00	7 days, 20:12:00	5 days, 3:07:00	174.4	7 days, 3:12:00	9 days, 0:02:00	6 days, 8:09:00	9 days, 9:43:00	9 days, 14:32:00	8 days, 13:05:00	8 days, 16:35:00	8 days, 22:14:00	8 days, 9:35:00
Dph2	321	439	371	334	327	366	232	214	296	380	332	312	145	87	158	99	175	125	164	133	182	152	166	158
Dph3	615	730	711	755	757	797	590	716	705	823	840	869	334	247	351	279	343	249	415	349	345	337	411	373
Dph5	241	266	274	245	257	294	211	279	282	360	340	306	130	72	133	92	134	108	143	168	132	157	156	140
Dph6	595	638	734	660	623	817	623	639	750	765	766	728	262	179	217	316	418	358	343	335	269	455	473	415
Dph7	408	522	460	385	388	444	485	620	642	596	545	530	215	144	206	166	247	194	254	236	247	252	278	194
Dpm1	1 day, 14:51:00	2 days, 0:44:00	1 day, 23:08:00	1 day, 17:08:00	1 day, 20:27:00	2 days, 5:18:00	3 days, 21:17:00	2 days, 18:35:00	2 days, 3:26:00	3 days, 3:38:00	86.6	3 days, 22:33:00	1 day, 16:19:00	1 day, 16:26:00	2 days, 9:04:00	2 days, 2:38:00	1 day, 20:37:00	1 day, 3:16:00	2 days, 16:07:00	2 days, 4:02:00	1 day, 19:18:00	2 days, 21:34:00	2 days, 20:39:00	2 days, 2:47:00
Dpm2	416	510	503	395	480	483	334	408	475	535	481	486	341	256	336	255	363	296	353	352	324	334	365	290
Dpm3	198	252	225	235	215	214	281	333	311	340	321	318	138	83	128	112	170	129	190	191	144	133	150	147
Dpp10	0	0	0	5	5	7	0	0	0	0	0	0	1	2	3	32	45	36	1	6	2	29	25	13
Dpp3	2950	3195	3147	2875	2929	3236	2443	2783	2575	3471	3681	3608	2114	1516	1898	1694	2235	1758	2396	2280	2166	2281	2326	1995
Dpp4	439	513	511	400	447	505	546	572	695	541	568	523	209	166	254	217	261	199	349	388	369	404	454	339
Dpp6	28	43	49	30	37	40	38	63	25	50	67	50	9	3	5	19	20	16	1	8	2	12	14	5
Dpp7	590	668	682	262	246	321	639	603	950	313	321	303	336	241	313	209	285	214	400	407	343	334	295	263
Dpp8	691	851	833	657	657	775	807	1005	994	838	776	853	1275	994	1256	998	1244	929	1442	1354	1300	1423	1412	1107
Dpp9	1016	1264	1197	1054	1051	1338	976	1115	1139	1241	1263	1079	863	615	862	633	815	664	889	902	876	892	842	785
Dppa1	0	0	0	0	0	0	0	0	0	0	0	0	0	1	0	0	0	0	0	2	2	0	0	0
Dppa2	3986	4304	4423	3828	4201	4674	3170	3378	4001	4089	3884	3550	923	588	851	306	406	329	981	912	871	627	895	663
Dppa3	165	195	181	187	169	164	76	81	73	107	148	145	0	0	3	4	5	1	1	0	3	1	7	7
Dppa4	2228	2464	2295	2396	2513	2863	2091	2213	2366	2710	2705	2543	872	618	759	188	227	177	646	655	575	286	337	264
Dppa5a	24919	28759	28388	25689	24043	26966	26969	30505	26317	30981	31369	31557	787	613	805	401	553	368	1623	1591	1347	958	1338	1015
Dpt	0	0	0	0	0	0	0	0	0	0	0	0	0	0	0	0	0	0	0	0	0	0	0	0
Dpy19l1	1121	1337	1320	1257	1337	1467	1337	1499	1376	1821	1779	1821	1162	916	1212	903	1062	862	1367	1332	1253	1254	1161	957
Dpy19l2	0	0	0	6	0	1	0	0	0	0	0	1	1	0	0	0	1	0	0	0	0	1	0	3
Dpy19l3	155	214	183	210	166	229	237	278	262	246	205	218	375	260	360	290	325	306	346	298	297	322	284	257
Dpy19l4	252	288	229	226	206	334	351	323	411	283	258	325	428	338	415	339	424	283	488	483	450	491	448	381
Dpy30	1598	1916	1820	2051	2366	2657	1786	2063	2003	2890	2852	2585	498	357	444	384	472	387	666	608	556	482	614	507
Dpyd	1	0	3	0	0	2	5	6	3	1	6	0	0	1	0	14	44	24	4	4	3	21	9	9
Dpys	6	13	18	11	5	7	8	13	13	28	9	5	0	1	0	0	0	0	3	0	2	0	1	1
Dpysl2	221	284	270	69	70	101	181	143	187	122	130	159	410	297	404	219	262	229	326	285	315	235	204	202
Dpysl3	1889	2079	2005	1952	1852	2250	1049	1193	1003	1641	1731	1621	5083	3817	4853	2651	3151	2954	4165	3678	3990	3484	3295	2785
Dpysl4	59	119	75	113	87	141	115	156	86	154	168	164	197	142	179	109	167	145	157	146	108	96	140	74
Dpysl5	437	444	510	221	191	276	275	313	453	275	242	248	219	132	204	153	234	173	186	174	197	226	222	196
DQ267100	0	0	0	0	0	0	0	0	0	0	0	0	0	0	0	0	0	0	0	0	0	0	0	0
DQ267101	0	0	0	0	0	0	0	0	0	0	0	0	0	0	0	0	0	0	0	0	0	0	0	0
DQ267102	0	0	0	0	0	0	0	0	0	0	0	0	0	0	0	0	0	0	0	0	0	0	0	0
Dqx1	15	21	13	16	15	16	17	19	16	18	14	19	23	12	22	8	15	12	44	37	27	22	24	16
Dr1	1280	1502	1300	1104	1337	1610	1367	1283	1504	1671	1740	1704	985	731	1098	786	993	739	1051	971	936	1105	1068	818
Dram1	22	10	30	11	19	17	174	170	219	201	219	197	136	107	125	103	137	89	332	304	316	258	260	201
Dram2	233	268	219	164	173	206	369	324	376	354	331	380	583	431	627	410	499	372	798	708	666	712	685	568
Drap1	1115	1244	1291	908	1075	1088	1182	1350	1417	1397	1304	1186	974	632	865	761	1066	840	1113	1105	1024	972	1032	956
Draxin	17	22	22	40	41	34	44	35	38	70	66	44	171	125	192	156	203	162	121	125	121	146	151	130
Drc1	12	14	20	30	32	25	37	34	26	52	41	52	1	1	1	1	5	7	3	1	5	5	12	2
Drc3	81	99	93	45	36	41	135	173	222	110	88	143	18	12	11	11	16	6	20	22	16	12	17	13
Drc7	1	6	1	27	18	16	13	15	18	24	38	27	5	0	2	2	1	0	3	2	1	0	3	5
Drd1	0	0	0	0	0	0	1	0	0	2	0	1	0	0	0	0	0	0	0	0	0	0	0	0
Drd2	6	2	7	0	3	6	0	14	11	0	3	3	15	1	2	3	3	1	6	5	5	7	7	12
Drd3	0	0	0	0	0	0	0	0	1	0	0	0	0	0	0	0	0	1	1	1	0	0	2	0
Drd4	1	8	2	5	8	9	23	32	11	8	12	25	19	12	13	8	25	12	21	20	22	14	14	12
Drd5	0	0	0	2	1	2	1	0	0	4	3	5	0	0	0	0	0	2	0	0	0	0	1	0
Dreh	0	0	0	0	0	0	0	0	0	0	0	0	0	0	0	0	0	0	0	0	0	0	0	0
Drg1	2351	2728	2725	2400	2200	2649	2645	2959	3152	3173	3249	3342	1658	1248	1487	1269	1729	1304	2054	1935	1833	2077	2118	1788
Drg2	1566	1717	1746	1651	1630	1805	1230	1541	1578	1735	1871	1706	802	595	784	623	832	626	954	890	812	819	844	711
Drosha	4277	4848	5596	4293	4665	5393	4165	4742	5333	5103	5200	4924	2436	1577	2351	2342	2987	2306	2999	2785	2698	3415	3371	3004
Drp2	21	25	12	19	17	28	10	26	16	26	9	20	286	226	294	34	44	30	332	328	323	73	79	53
Dsc1	0	0	0	0	0	0	0	0	0	0	0	0	0	3	4	0	1	0	1	1	1	0	0	0
Dsc2	37	19	21	31	33	38	42	37	47	37	34	51	647	493	712	999	1308	927	1340	1280	1109	1926	1757	1544
Dsc3	0	0	0	2	4	1	0	0	0	1	0	0	0	4	1	9	6	9	3	2	2	18	13	10
Dscam	1	3	4	9	3	12	0	0	0	16	10	14	9	14	10	17	15	18	31	33	26	13	30	18
Dscaml1	36	43	60	46	44	47	125	131	145	66	62	93	166	121	181	92	125	113	136	169	143	121	124	114
Dscc1	190	204	248	213	217	283	183	236	231	273	244	308	75	72	111	71	78	62	112	121	109	104	115	112
Dse	1859	2118	2115	1701	1670	2098	2172	2260	2270	2673	2559	2514	1827	1378	1941	1065	1329	1047	2741	2555	2408	1916	1934	1601
Dsel	83	95	112	89	140	159	126	138	131	170	193	224	243	181	264	124	192	128	244	225	211	181	191	145
Dsg1a	0	0	0	0	0	0	0	0	0	0	0	0	0	0	0	0	0	0	0	0	0	0	0	0
Dsg1b	2	0	0	0	1	1	0	0	0	0	0	1	1	0	1	0	0	0	0	0	0	0	0	0
Dsg1c	0	0	0	0	0	0	0	0	0	0	0	0	0	1	0	0	0	1	0	6	0	0	0	1
Dsg2	578	660	697	328	345	464	921	980	1232	662	746	750	1400	1034	1412	1739	2303	1732	1837	1867	1819	3300	3232	2789
Dsg3	5	0	4	1	0	0	0	0	4	0	0	0	7	7	18	0	2	0	0	1	2	0	0	1
Dsg4	0	0	0	0	0	0	0	0	0	0	0	0	4	1	4	0	1	2	4	2	3	5	2	2
Dsn1	541	598	563	435	429	537	670	743	848	590	514	557	420	291	389	290	378	304	559	476	489	450	489	432
Dsp	182	149	193	85	124	127	151	168	232	151	131	135	4371	3244	4375	3719	4867	3750	4065	3772	3623	5373	5151	4448
Dspp	0	0	0	0	0	0	0	0	0	0	0	0	0	0	0	0	0	0	0	0	0	0	0	0
Dst	4706	6517	5504	4214	3814	6791	5897	7130	7235	4250	4488	5380	5235	3917	5079	3729	4408	4028	5887	5695	5328	5931	5533	4732
Dstn	7098	8085	8289	8345	9341	10099	7406	8102	8152	9538	9346	9037	14721	11118	14412	8429	10284	8506	12648	10571	12204	12864	11671	9988
Dstyk	472	563	553	451	435	532	771	851	784	758	708	774	750	605	840	652	803	676	815	786	766	732	757	668
Dtd1	350	423	405	424	443	533	319	344	364	493	492	530	45	33	44	126	182	118	102	76	74	141	171	155
Dtd2	400	439	387	410	416	488	480	513	445	580	523	506	180	112	158	178	211	161	225	201	208	237	216	213
Dthd1	0	0	0	0	0	0	0	0	0	0	0	0	3	2	1	1	0	1	0	0	0	1	0	0
Dtl	2093	2522	2375	2049	2255	2635	2307	2709	2760	3055	3112	3233	709	554	815	548	721	501	1013	979	894	939	962	755
Dtna	230	307	260	297	284	305	148	149	185	145	177	188	158	144	182	265	315	237	171	204	167	251	243	244
Dtnb	718	817	869	571	607	751	987	1033	1132	877	963	928	504	302	509	461	525	430	640	570	503	541	596	514
Dtnbp1	163	200	206	164	190	221	260	255	242	245	225	240	411	260	390	396	490	429	483	439	379	514	454	391
Dtwd1	153	211	213	180	230	222	218	239	235	281	281	293	88	64	94	106	123	90	117	134	102	123	133	94
Dtwd2	316	310	354	269	271	338	322	313	335	268	319	301	111	102	132	84	156	122	181	194	166	173	166	163
Dtx1	801	1022	1027	317	385	510	869	916	1393	516	550	601	282	179	241	63	116	75	240	254	218	92	107	95
Dtx2	678	731	802	669	646	714	797	822	932	649	862	854	507	333	430	445	577	446	557	587	507	547	532	473
Dtx3	854	970	899	535	546	604	732	834	985	626	665	566	525	361	508	551	731	572	442	544	399	613	604	579
Dtx3l	176	218	223	271	330	380	124	129	139	268	241	248	22	22	32	103	137	110	49	40	38	119	111	85
Dtx4	128	140	145	142	127	168	119	126	123	168	134	125	504	370	493	928	1141	919	436	339	374	723	802	658
Dtymk	1974	2264	2215	2499	2326	2475	2192	2375	2136	3177	2778	2708	589	448	574	419	529	415	843	727	741	650	730	631
Dubr	10	13	18	10	12	15	5	5	16	21	26	22	56	46	59	33	52	55	71	52	54	78	57	40
Duox1	14	6	8	11	17	30	4	11	12	12	22	20	14	7	6	11	13	11:17:00	20	17	13	07:12:00	10	13
Duox2	1	0	1	3	6	6	2	3	0	2	0	5	80	54	72	136	179	5 days, 3:23:00	27	29	33	6 days, 18:28:00	129	112
Duoxa1	1	0	0	2	3	0	1	0	0	0	0	0	16	8	7	10	14	12	4	1	2	6	4	1
Duoxa2	0	0	0	0	0	0	0	1	0	3	4	2	60	44	61	139	188	171	43	40	36	153	126	124
Dupd1	0	0	0	0	0	0	0	0	0	0	0	0	0	0	0	0	0	0	0	0	0	0	0	0
Dus1l	1281	1539	1453	1340	1375	1529	1409	1586	1605	1705	1667	1629	636	445	546	468	619	496	740	683	684	629	709	593
Dus2	306	459	357	292	316	350	501	488	491	432	377	426	135	80	120	109	101	81	169	151	134	129	141	147
Dus3l	1346	1388	1524	1201	1162	1386	1077	1148	1184	1249	1235	1108	563	349	464	406	540	440	620	591	496	546	578	496
Dus4l	276	301	323	336	334	370	389	434	477	396	449	404	92	65	89	75	94	94	99	104	105	114	119	97
Dusp1	1110	1385	1337	1084	1250	1430	1623	1615	1987	2067	2214	2045	681	471	696	516	656	566	486	418	445	712	727	677
Dusp10	49	77	30	18	24	14	55	81	89	35	30	27	348	246	288	239	232	237	350	349	344	304	292	245
Dusp11	860	959	978	706	801	974	1006	1177	1478	1001	997	1088	954	805	1146	678	874	640	1263	1141	1109	1032	960	778
Dusp12	899	973	1007	958	1093	1206	914	871	896	1220	1153	1155	650	445	530	556	739	531	827	767	729	693	893	609
Dusp13	1	0	0	0	1	1	0	4	1	2	3	0	0	0	1	0	0	0	0	2	0	0	0	0
Dusp14	238	350	288	299	301	358	241	305	262	382	366	360	279	160	248	261	295	252	242	221	206	316	286	211
Dusp15	6	5	4	3	2	4	16	3	4	7	11	10	22	11	7	14	23	19	8	14	11	9	12	12
Dusp16	470	490	457	433	442	552	653	646	848	714	682	724	1381	1080	1423	1033	1289	1022	1248	1164	1149	1455	1395	1206
Dusp18	184	236	168	80	89	95	133	145	214	118	98	121	122	88	133	155	209	165	110	118	102	153	165	148
Dusp19	91	130	112	94	95	109	114	135	148	176	147	144	102	74	70	59	70	84	102	93	85	106	93	83
Dusp2	13	11	6	29	26	18	18	11	13	26	30	26	13	14	9	8	17	8	10	4	6	9	3	6
Dusp21	0	0	0	0	0	0	0	0	0	0	0	0	0	0	0	0	0	0	0	0	0	0	0	0
Dusp22	45	56	67	125	127	119	118	140	145	220	247	224	234	153	209	388	524	413	170	163	161	435	477	417
Dusp23	12	20	6	3	6	17	9	7	19	5	12	6	19	21	19	24	26	25	28	14	24	21	18	24
Dusp26	1	0	3	4	7	2	3	8	5	2	15	7	10	4	12	6	7	4	11	12	11	11	3	6
Dusp27	1071	1085	1064	954	947	1113	388	397	346	578	499	455	148	95	119	46	50	35	97	109	84	58	79	53
Dusp28	46	42	48	42	70	55	63	54	61	88	66	66	59	47	70	37	64	47	66	69	55	58	59	56
Dusp3	224	244	300	272	269	331	290	322	324	370	323	337	1275	966	1213	710	910	749	1167	1118	1167	1098	1017	953
Dusp4	413	399	445	376	353	383	749	726	1105	671	633	614	527	420	582	196	268	240	448	398	405	264	303	239
Dusp5	179	163	180	214	207	199	113	150	161	213	198	147	541	382	522	321	428	438	428	347	376	440	448	384
Dusp6	1866	2339	1880	2160	2216	2403	1557	1570	1696	1894	1815	1650	1593	1151	1694	1000	1245	1087	1697	1552	1443	1325	1350	1159
Dusp7	523	556	595	460	469	578	500	640	661	631	613	663	475	322	484	304	367	278	665	604	503	436	464	395
Dusp8	34	28	23	16	18	24	31	36	48	28	21	28	512	381	509	321	374	320	401	352	364	364	334	357
Dusp9	3471	3816	3694	3248	3545	3903	4979	5473	4416	4692	4731	4462	8533	6096	7511	3446	4965	3817	17234	16991	15233	8627	9659	8119
Dut	2683	3192	3156	3299	3436	3731	2372	2744	2506	4648	4395	4375	2422	1687	2185	1461	1982	1483	3360	3030	2975	2541	2883	2341
Dux	0	0	1	14	15	9	3	0	2	36	40	30	4	0	0	7	4	4	0	5	1	6	11	5
Duxbl1	5	04:07:00	04:07:00	10	9	10:07:00	03:07:00	03:07:00	05:07:00	18	12	20:33:00	01:07:00	01:07:00	1	04:33:00	05:07:00	03:07:00	2	03:33:00	1	07:07:00	10	07:33:00
Duxbl2	5	04:07:00	04:07:00	10	9	10:07:00	03:07:00	03:07:00	05:07:00	18	12	20:33:00	01:07:00	01:07:00	1	04:33:00	05:07:00	03:07:00	2	03:33:00	1	07:07:00	10	07:33:00
Duxbl3	5	04:07:00	04:07:00	10	9	10:07:00	03:07:00	03:07:00	05:07:00	18	12	20:33:00	01:07:00	01:07:00	1	04:33:00	05:07:00	03:07:00	2	03:33:00	1	07:07:00	10	07:33:00
Dvl1	902	1046	948	794	672	854	996	1013	1107	901	937	936	806	517	722	528	680	605	830	826	732	607	678	566
Dvl2	2636	2986	3068	2014	1974	2337	2892	3266	4197	2631	2673	2654	1470	1018	1298	1170	1527	1127	1848	1892	1666	1575	1656	1392
Dvl3	1090	1351	1274	876	950	1180	963	1216	1379	985	1097	956	2048	1468	2056	1495	1836	1553	1817	1788	1581	1742	1672	1574
DXBay18	0	0	0	0	0	1	0	0	0	01:45:00	0	0	1 day, 6:37:00	0	0	0	0	0	0	0	0	0	0	0
Dxo	247	348	300	281	261	317	240	209	217	297	275	245	191	93	141	147	176	136	153	136	120	140	157	155
Dydc1	0	0	0	0	0	0	0	0	0	0	0	0	0	0	0	0	0	0	0	0	0	2	0	0
Dydc2	0	0	0	0	1	0	0	0	0	0	0	0	0	0	0	0	0	0	0	0	0	0	1	0
Dym	730	862	997	806	769	887	916	1110	1145	1073	1094	1062	487	341	484	396	485	408	622	583	538	540	570	516
Dynap	0	0	0	0	0	0	0	0	0	0	0	0	0	0	0	1	0	0	0	0	0	0	0	0
Dync1h1	9916	13386	12340	7541	7029	10410	13131	15342	17604	9100	9252	9735	9723	7167	9331	7081	8495	7300	10674	11306	9571	8979	9158	8106
Dync1i1	22	24	25	19	16	10	22	15	36	10	21	20	5	5	4	4	6	6	6	6	5	3	3	4
Dync1i2	1919	2048	2027	1625	1775	2015	1733	1914	2187	2015	1963	1860	2652	2072	2724	1935	2375	1953	2928	2723	2717	2767	2644	2254
Dync1li1	1334	1592	1639	1326	1253	1467	1657	1692	1981	1636	1641	1567	940	713	915	685	876	623	1084	992	952	961	968	822
Dync1li2	1028	1228	1202	946	924	1174	1091	1339	1632	1211	1071	1132	1993	1435	1921	1373	1746	1453	1937	1732	1674	1827	1815	1483
Dync2h1	205	290	276	182	165	239	261	236	332	190	188	202	487	378	526	320	429	283	629	607	541	521	401	376
Dync2li1	193	203	234	177	154	229	283	318	329	305	278	293	164	112	159	215	271	223	160	157	150	243	236	207
Dynll1	4310	5049	4970	4589	4994	5560	3217	3456	3710	5503	5404	5306	2638	2031	2519	2158	2953	2256	3172	2959	2882	2895	3320	2665
Dynll2	1925	2239	2288	1955	2040	2321	2220	2552	2557	2631	2688	2521	3029	2284	2671	2329	3034	2344	3550	3313	3073	2960	2842	2654
Dynlrb1	1072	1326	1147	1120	1327	1276	1085	1091	1183	1263	1311	1201	1030	678	977	719	950	783	1075	987	977	906	986	800
Dynlrb2	0	0	0	0	0	0	0	0	0	0	0	0	0	0	0	0	0	0	0	0	0	0	0	0
Dynlt1a	9 days, 18:27:00	13 days, 6:06:00	260.3	10 days, 3:16:00	12 days, 14:03:00	12 days, 15:04:00	367.7	371.3	14 days, 20:41:00	390.7	16 days, 18:21:00	15 days, 16:04:00	12 days, 7:55:00	7 days, 12:33:00	231.5	7 days, 10:35:00	8 days, 12:23:00	7 days, 13:03:00	15 days, 0:06:00	362.2	13 days, 0:25:00	11 days, 7:18:00	10 days, 4:51:00	7 days, 12:08:00
Dynlt1b	60 days, 10:08:00	75 days, 1:22:00	76 days, 7:09:00	67 days, 12:56:00	75 days, 15:55:00	83 days, 18:42:00	83 days, 8:05:00	96 days, 8:47:00	81 days, 2:13:00	104 days, 18:39:00	100 days, 9:16:00	99 days, 3:15:00	58 days, 5:33:00	839.7	46 days, 17:28:00	33 days, 5:32:00	48 days, 18:28:00	34 days, 2:55:00	63 days, 5:14:00	60 days, 21:01:00	51 days, 12:46:00	50 days, 11:43:00	52 days, 11:12:00	44 days, 16:22:00
Dynlt1c	56 days, 17:12:00	73 days, 5:45:00	66 days, 7:08:00	68 days, 1:18:00	76 days, 1:58:00	84 days, 14:37:00	76 days, 23:35:00	89 days, 19:07:00	80 days, 9:04:00	95 days, 1:32:00	102 days, 19:01:00	96 days, 10:12:00	53 days, 3:31:00	41 days, 16:01:00	43 days, 17:08:00	796.2	48 days, 13:03:00	44 days, 12:24:00	63 days, 3:21:00	68 days, 7:03:00	60 days, 15:41:00	52 days, 17:38:00	61 days, 1:25:00	54 days, 10:46:00
Dynlt1f	1 day, 13:53:00	2 days, 8:26:00	10:53:00	63.5	13:24:00	2 days, 4:57:00	27.9	2 days, 5:56:00	2 days, 7:43:00	2 days, 18:39:00	1 day, 11:02:00	34.5	8 days, 10:21:00	4 days, 13:17:00	7 days, 11:54:00	3 days, 19:14:00	4 days, 4:25:00	1 day, 14:18:00	6 days, 10:39:00	5 days, 17:16:00	6 days, 11:27:00	6 days, 15:01:00	8 days, 18:52:00	4 days, 5:04:00
Dynlt3	96	88	114	128	164	186	275	329	290	322	283	293	305	263	350	378	509	376	401	411	345	649	614	542
Dyrk1a	1536	1797	1698	1383	1449	1740	1446	1882	2109	1498	1643	1533	1298	1046	1413	1103	1365	1090	1576	1491	1357	1470	1499	1240
Dyrk1b	95	139	146	128	101	136	138	121	166	124	136	82	343	208	324	270	402	293	305	317	280	337	334	269
Dyrk2	117	192	139	162	177	247	183	205	218	256	261	226	508	376	494	350	487	361	585	637	556	547	495	430
Dyrk3	1284	1402	1343	1560	1530	1761	1201	1279	1309	1633	1647	1509	422	346	427	247	350	258	465	424	407	342	363	313
Dyrk4	9	8	9	5	6	2	20	14	23	6	3	1	2	0	1	1	1	1	1	1	1	0	1	2
Dysf	94	161	134	95	77	115	190	195	229	145	215	141	134	102	155	61	80	72	86	110	91	85	81	56
Dytn	0	0	0	0	0	0	0	0	0	0	0	0	0	0	0	0	0	0	0	0	0	0	0	0
Dzank1	38	22	26	17	12	24	17	23	29	13	10	14	28	10	23	14	25	12	18	30	22	13	11	9
Dzip1	743	829	794	471	596	695	758	1010	1265	629	630	662	1111	857	1002	814	955	739	1080	970	932	1023	947	759
Dzip1l	54	104	67	113	88	164	97	91	68	208	224	182	413	306	456	368	514	439	342	347	381	448	420	394
Dzip3	852	986	917	741	866	1000	1071	1213	1159	1074	1025	1175	1396	1127	1504	1403	1588	1146	1469	1353	1363	1800	1717	1345
E030003E18Rik	0	0	0	0	0	0	0	0	0	0	0	0	03:11:00	0	0	0	0	01:26:00	0	0	0	0	01:56:00	0
E030011O05Rik	2	7	1	2	2	2	12	5	6	2	11	5	8	9	9	4	3	6	7	4	8	1	4	1
E030013I19Rik	0	0	0	0	0	0	0	0	0	0	0	0	0	0	3	0	0	0	0	0	0	1	0	1
E030018B13Rik	0	0	0	0	0	0	0	0	0	0	0	0	0	0	0	0	0	0	0	0	0	0	0	0
E030024N20Rik	30	25	24	16	10	24	8	11	18	16	13	17	0	1	0	0	2	0	1	0	0	0	0	1
E030025P04Rik	0	0	0	0	0	0	0	0	0	0	0	0	0	0	0	0	0	0	0	0	0	0	0	0
E030030I06Rik	57	109	79	58	49	84	71	80	116	76	67	75	103	87	116	92	145	86	148	118	139	133	99	135
E030044B06Rik	1	2	1	1	1	2	0	5	5	0	4	1	4	2	3	0	1	1	2	2	1	5	2	10
E130006D01Rik	4	0	4	2	2	0	2	2	2	1	8	6	15	11	9	3	6	1	8	8	5	8	6	7
E130008D07Rik	0	0	0	0	0	0	0	0	0	0	1	0	0	1	4	0	0	1	0	1	2	2	0	1
E130018N17Rik	20	18	11	11	16	16	25	29	22	22	29	42	2	4	3	3	3	5	4	7	3	4	5	6
E130018O15Rik	0	0	0	0	0	0	0	0	0	0	0	0	0	0	0	0	0	0	0	0	0	0	0	0
E130101E03Rik	0	0	0	0	0	0	0	0	0	0	0	0	0	0	0	0	0	0	0	0	0	0	0	0
E130102H24Rik	10	30	19	18	24	30	12	14	22	24	21	12	4	8	6	10	13	2	4	10	11	16	12	8
E130112N10Rik	3	2	17	4	4	14	9	11	13	2	3	5	2	2	1	2	2	1	1	0	0	6	6	1
E130114P18Rik	0	0	0	0	0	0	0	0	0	0	0	0	0	0	0	0	1	0	0	1	0	0	0	0
E130119H09Rik	0	0	0	0	0	0	0	0	0	0	0	0	0	0	0	0	0	0	0	0	0	0	0	0
E130201H02Rik	0	0	0	2	3	0	0	0	2	1	1	0	0	0	0	1	0	0	1	0	0	2	1	0
E130215H24Rik	0	0	0	0	0	0	0	3	0	0	0	0	0	2	0	0	0	0	0	0	0	0	0	1
E130218I03Rik	1	2	3	6	0	7	0	2	0	0	4	0	0	1	0	2	0	0	0	0	0	0	0	1
E130304I02Rik	0	0	2	2	0	2	1	0	1	1	0	0	0	0	0	0	0	1	1	2	0	0	3	0
E130307A14Rik	10	27	23	12	16	24	18	38	28	15	29	9	58	35	53	57	76	54	56	58	48	79	50	54
E130308A19Rik	413	526	521	415	373	491	450	490	512	485	538	499	456	347	454	338	472	350	442	446	354	444	409	368
E130309D02Rik	759	798	822	712	640	763	763	795	893	826	845	752	487	330	447	346	439	378	566	533	410	425	415	463
E130310I04Rik	0	0	0	0	0	0	0	0	0	0	0	0	0	2	0	0	0	2	0	0	1	0	0	0
E130311K13Rik	19	15	10	24	57	42	65	59	43	71	72	94	24	10	28	48	80	52	36	33	33	91	79	64
E130317F20Rik	29	44	40	32	32	40	21	31	20	19	36	41	102	63	79	77	86	77	96	79	76	83	73	61
E230013L22Rik	0	0	0	0	0	0	0	0	0	1	0	0	0	0	0	1	0	0	2	2	0	4	3	1
E230016K23Rik	0	0	3	0	2	1	2	0	1	0	0	1	0	1	2	1	1	0	4	2	2	5	2	2
E230016M11Rik	1	8	7	0	0	6	4	1	4	2	0	1	5	0	2	2	4	2	3	3	2	7	3	2
E230025N22Rik	1	2	0	0	0	1	3	8	5	5	7	8	1	3	1	1	3	3	3	4	0	1	2	3
E230029C05Rik	0	0	0	0	0	1	0	0	0	0	5	0	0	0	0	0	0	0	0	0	0	0	0	1
E230032D23Rik	0	0	0	0	0	0	0	0	0	0	0	0	0	0	0	0	0	0	0	0	0	0	0	0
E2f1	1149	1487	1396	1238	1177	1483	1117	1364	1369	1758	1892	1911	333	220	337	201	247	203	391	440	352	290	323	273
E2f2	246	219	243	326	339	433	299	265	243	413	407	351	30	21	32	24	54	28	40	50	46	56	62	41
E2f3	1097	1180	1251	1097	1197	1425	717	808	853	1104	1060	1025	686	560	774	658	799	564	804	806	735	810	829	758
E2f4	3409	4250	3997	3918	4235	4991	3154	3341	3955	4300	4372	3813	1024	696	1003	877	1206	942	1215	1128	1041	1181	1289	1094
E2f5	432	517	520	558	575	627	557	584	599	824	821	801	494	391	569	408	541	395	507	532	488	531	598	459
E2f6	394	472	528	531	603	658	483	553	597	721	768	722	927	684	861	725	884	730	1034	898	978	1001	1028	867
E2f7	471	558	653	579	595	757	463	484	537	721	717	725	682	488	672	443	523	378	569	524	550	547	576	482
E2f8	786	907	899	1023	1107	1383	1043	1055	1017	1315	1404	1261	306	233	335	225	280	241	426	348	384	307	361	299
E330011O21Rik	1	0	0	3	0	3	1	0	0	0	0	0	2	2	0	1	0	0	1	0	3	2	1	1
E330012B07Rik	0	0	0	0	0	0	0	0	0	0	0	0	0	0	0	0	0	0	0	0	0	0	0	0
E330013P04Rik	0	0	0	0	0	0	0	0	0	0	0	0	0	0	0	1	0	1	0	0	0	1	3	0
E330014E10Rik	0	0	0	0	0	0	0	0	0	0	0	0	0	0	0	0	0	0	0	0	0	0	0	0
E330016L19Rik	3	2	1	0	0	0	3	2	1	4	2	3	6	8	16	5	2	1	14	15	9	1	1	1
E330017L17Rik	0	0	0	0	0	0	0	0	0	0	0	0	0	1	0	0	0	0	0	0	0	0	0	0
E330020D12Rik	19	32	16	5	9	2	13	13	18	16	10	10	9	3	5	0	0	0	7	2	6	1	2	4
E330021D16Rik	0	0	0	0	0	0	0	0	0	0	0	0	0	0	0	0	0	0	1	0	0	0	0	0
E330023G01Rik	0	0	0	0	0	0	0	0	0	0	0	0	0	0	0	0	0	0	0	0	0	0	0	0
E330033B04Rik	7	20	17	7	9	20	8	16	8	3	6	8	16	22	19	13	4	7	13	15	18	6	8	16
E330034G19Rik	0	0	0	0	0	0	0	0	0	0	0	0	1	0	1	0	0	0	0	0	0	0	0	0
E430016F16Rik	0	0	0	0	0	0	0	0	0	0	0	0	0	0	0	0	0	0	0	0	0	0	0	0
E430018J23Rik	73	54	33	36	46	39	41	38	55	49	43	21	79	49	56	62	64	71	68	71	59	68	50	79
E4f1	366	447	460	321	273	387	444	521	600	422	488	535	284	150	206	195	242	192	300	336	297	253	296	244
E530001F21Rik	1	6	0	0	1	2	0	5	0	4	5	0	0	0	0	0	0	0	0	0	0	0	0	0
E530011L22Rik	5	4	13	5	7	4	20	8	7	3	8	5	56	27	50	40	62	45	38	41	21	35	44	37
Eaf1	2511	2848	2657	2327	2411	2681	2516	2698	3075	2651	2704	2571	1605	1200	1487	1174	1388	1137	1605	1532	1577	1604	1585	1408
Eaf2	9	15	6	5	1	2	16	4	10	8	9	6	17	14	18	12	13	11	21	23	13	16	11	10
Eapp	493	564	582	495	581	666	668	768	924	785	760	684	564	370	497	385	403	339	525	563	549	557	547	463
Ear1	0	0	0	0	0	0	0	0	0	0	0	0	0	0	0	0	0	0	0	0	0	0	0	0
Ear10	0	0	0	0	0	0	0	0	0	0	0	0	0	0	0	0	0	0	0	0	0	0	0	0
Ear12	0	0	0	0	0	0	0	0	0	0	0	0	0	0	0	0	0	0	0	0	0	0	0	0
Ear14	0	0	0	0	0	0	0	0	0	0	0	0	0	0	0	0	0	0	0	0	0	0	0	0
Ear2	0	0	0	0	0	0	0	0	0	0	0	0	0	0	0	0	0	0	0	0	0	0	0	0
Ear3	0	0	0	0	0	0	0	0	0	0	0	0	0	0	0	0	0	0	0	0	0	0	0	0
Ear4	0	0	0	0	0	0	0	0	0	0	0	0	0	0	0	0	0	0	0	0	0	0	0	0
Ear6	0	0	0	0	0	0	0	0	0	0	0	0	0	0	0	0	0	0	0	0	0	0	0	0
Ear7	0	0	0	0	0	0	0	0	0	0	0	0	0	0	0	0	0	0	0	0	0	0	0	0
Ears2	391	433	445	377	406	407	464	453	431	508	528	564	189	143	193	149	243	156	220	235	206	258	248	194
Ebag9	84	71	101	94	124	140	160	126	160	150	145	156	169	150	140	177	238	194	245	192	197	279	274	281
Ebf1	92	109	93	41	55	53	87	93	155	60	86	61	13	11	18	14	23	16	60	50	42	38	51	30
Ebf2	1	15	9	3	5	6	18	16	9	8	4	4	27	25	40	14	11	14	39	29	40	28	30	16
Ebf3	4	3	8	1	2	14	10	17	5	15	8	5	53	37	51	50	55	50	64	72	63	84	70	55
Ebf4	10	15	6	1	4	8	22	33	31	11	9	7	285	188	258	234	299	240	534	530	416	387	362	323
Ebi3	4	5	8	2	3	10	9	5	6	6	13	1	0	1	0	1	0	1	0	0	0	1	1	2
Ebna1bp2	3104	3491	3390	3011	3302	3371	2717	2757	3477	3418	3279	133 days, 4:19:00	42 days, 15:35:00	758	933	711	937.9	680	1255	1146	1129	48 days, 0:33:00	1172	968
Ebp	350	430	473	340	380	378	455	482	604	519	459	476	304	190	313	182	240	213	485	460	410	352	342	312
Ebpl	137	198	183	179	195	211	267	278	242	263	318	298	135	122	175	192	236	178	238	212	196	270	306	254
Ecd	1830	2140	2252	1906	1866	2111	1906	2063	2262	2033	2191	2030	947	656	941	683	912	715	1090	1032	923	987	1053	891
Ece1	853	1034	1106	799	810	933	1179	1275	1407	1112	1032	1036	1088	757	1053	1039	1336	1070	986	930	844	1252	1233	1034
Ece2	58	70.8	89	58	56	94	82	156	123	172	127	115	23	11	20	44	34	35	25	30	23	58	22:39:00	44
Ecel1	21	3	13	18	35	26	23	34	32	38	42	31	38	22	29	53	86	54	45	43	38	46	70	48
Ech1	773	1001	798	758	727	881	937	1025	936	1026	945	946	388	260	338	305	349	298	505	449	430	412	459	353
Echdc1	209	221	200	176	208	214	253	260	353	301	308	318	260	210	348	237	277	203	292	252	253	277	250	213
Echdc2	1901	2154	2077	1813	1977	2090	2539	2908	2449	2804	2816	2661	205	137	222	210	273	197	521	591	463	395	438	337
Echdc3	9	3	1	5	8	6	10	10	6	11	12	7	11	9	6	12	18	12	7	10	6	16	27	22
Echs1	1587	1743	1730	1383	1422	1554	1519	1826	2104	1609	1764	1593	955	710	934	849	1183	782	1291	1171	1092	1168	1167	1065
Eci1	837	949	998	797	843	917	1025	1140	1260	1078	1244	1158	266	218	250	254	427	318	446	398	393	416	378	344
Eci2	289	358	322	331	335	16 days, 0:39:00	373	20 days, 21:39:00	498	572	586	22 days, 12:38:00	209	148	227	20 days, 3:39:00	24 days, 9:39:00	480	270	282	244	26 days, 1:39:00	605	21 days, 19:39:00
Eci3	1	3	0	1	0	01:01:00	0	03:01:00	2	1	5	07:02:00	0	0	0	03:01:00	03:01:00	1	0	2	3	05:01:00	7	03:01:00
Ecm1	46	77	44	38	52	48	54	41	33	38	37	41	20582	13790	20183	20637	25515	21715	11278	10440	10038	18755	17101	15241
Ecm2	1	2	0	2	1	1	2	0	0	0	4	5	1	0	0	3	0	2	3	2	1	1	7	2
Ecpas	453	501	516	986	1004	1192	741	824	948	1340	1259	1220	1401	1150	1521	1368	1608	1306	1805	1675	1722	1910	1749	1601
Ecrg4	0	0	3	4	5	6	1	0	0	3	11	6	0	1	0	1	3	5	0	0	0	9	13	4
Ecscr	28	29	26	12	18	17	16	19	10	19	33	32	130	85	116	41	52	50	83	67	61	56	51	44
Ecsit	797	922	985	804	880	940	921	1008	1040	1047	1170	1134	317	190	265	222	253	221	289	288	299	286	286	262
Ect2	4803	5481	5314	4221	4770	5465	4671	4949	4723	5651	5366	5523	1791	1326	1970	1225	1463	1080	2446	2231	2156	1904	1869	1540
Ect2l	0	0	0	0	0	0	0	0	0	0	2	0	1	0	0	0	0	0	0	1	1	0	0	0
Eda	83	100	101	80	69	96	111	114	141	114	115	119	327	254	375	263	296	223	608	633	631	463	510	432
Eda2r	582	632	750	616	635	775	1303	1323	1628	1342	1233	1467	2644	1990	2712	1452	1819	1400	2706	2282	2560	2724	2425	2143
Edar	0	0	0	0	1	0	2	1	0	0	1	1	0	1	0	1	0	0	0	0	0	0	3	1
Edaradd	4	2	0	9	7	3	2	3	3	16	4	3	9	2	3	9	12	11	7	4	7	11	13	8
Edc3	1142	1356	1261	1176	1196	1334	1110	1310	1446	1585	1556	1479	890	696	882	733	998	815	1009	971	912	940	977	841
Edc4	2204	2799	2488	2251	2300	2517	2369	2801	3134	2620	2664	2517	1665	1182	1595	1259	1600	1324	1772	1744	1595	1601	1563	1395
Eddm3b	0	0	0	0	0	0	0	0	0	0	0	0	5	0	1	0	1	2	4	4	1	0	0	1
Edem1	875	1077	1013	872	838	1119	1135	1274	1456	1115	1327	1296	1890	1512	1841	1041	1310	970	2664	2473	2366	1874	1855	1492
Edem2	435	518	559	355	353	431	459	621	668	636	656	664	837	632	828	611	813	667	1108	987	991	998	1039	912
Edem3	1027	1247	1201	927	983	1241	1041	1167	1237	1219	1114	1130	2472	1898	2620	1270	1434	1176	2104	1827	2026	1861	1699	1373
Edf1	1788	1941	1912	1778	2028	2063	1633	1863	1787	2266	2188	2157	1461	939	1281	936	1227	1123	1421	1404	1261	1135	1365	1088
Edil3	8	1	12	2	5	6	12	2	4	23	16	13	214	150	217	513	608	475	250	238	202	446	350	288
Edn1	16	43	24	30	41	22	13	8	8	10	13	11	456	282	478	287	304	351	232	214	277	426	315	315
Edn2	8	3	3	21	13	16	1	6	2	10	14	10	1	2	3	3	1	4	0	0	0	2	1	1
Edn3	1	3	0	0	2	2	15	5	3	11	14	10	24	9	11	31	29	22	25	17	17	42	37	30
Ednra	0	2	0	0	3	3	0	3	0	3	0	2	38	32	42	262	345	248	54	52	39	303	310	257
Ednrb	2	0	6	1	0	2	2	4	0	8	1	2	21	10	20	31	35	35	54	47	51	75	90	42
Edrf1	972	1111	1128	1002	888	1154	1097	1188	1461	1237	1292	1226	669	558	690	566	697	479	830	850	724	794	820	662
Eea1	525	528	485	435	517	572	566	579	639	678	619	608	1078	843	1151	780	950	717	1255	1131	1084	1127	1133	962
Eed	4690	5016	4728	5177	5216	5745	4314	4638	4820	5320	5007	4973	1148	882	1041	717	975	719	1328	1290	1216	1143	1181	1036
Eef1a1	10420 days, 17:39:00	11685 days, 14:35:00	11380 days, 20:37:00	204774	9212 days, 8:08:00	10325 days, 5:39:00	11511 days, 22:39:00	12726 days, 22:39:00	14891 days, 16:39:00	11357 days, 4:39:00	11440 days, 0:38:00	11259 days, 4:39:00	6749 days, 2:35:00	4877 days, 23:39:00	6196 days, 17:38:00	4690 days, 20:35:00	6085 days, 21:36:00	4960 days, 13:37:00	8393 days, 21:33:00	8064 days, 15:37:00	7461 days, 19:34:00	169381.9	7350 days, 17:31:00	6412 days, 18:39:00
Eef1a2	16	11	26	26	34	30	36	18	33	54	42	37	2	1	1	12	6	9	1	5	1	8	8	12
Eef1akmt1	407	513	413	473	470	541	277	330	272	533	455	416	243	169	218	209	252	166	285	283	253	241	267	247
Eef1akmt2	173	228	230	189	182	197	300	343	301	233	267	243	125	97	140	115	150	102	190	186	178	172	159	119
Eef1akmt3	3	1	4	4	5	3	0	1	4	0	6	8	0	0	1	1	1	1	2	0	0	1	1	0
Eef1akmt4	212	10 days, 2:14:00	293	263	326	321	255	264	308	268	277	311	133	96	122	78	116	92	163	161	172	126	5 days, 8:11:00	126
Eef1akmt4-ece2	0	23:06:00	0	0	0	0	0	0	0	0	0	0	0	0	0	0	0	0	0	0	0	0	22:29:00	0
Eef1aknmt	423	489	490	522	476	544	406	485	456	617	635	582	365	276	279	231	304	248	399	386	370	311	331	276
Eef1b2	24759	26144	26508	20948	22122	22405	25662	27490	30655	27499	26551	25400	13326	9428	12079	8922	11207	8995	16261	16005	14702	13155	13868	12237
Eef1d	5682	6430	6544	5910	5937	6537	5626	6223	6074	7002	7067	6942	2905	1921	2498	1992	2439	2056	3122	3060	2899	2690	2825	2463
Eef1e1	1760	2157	1842	1732	2015	2176	1676	1717	1817	2165	1936	2040	545	391	585	388	468	366	706	649	667	634	644	522
Eef1g	31068	35981	36851	29459	31665	34050	32251	36910	38718	37032	37263	35084	18229	13209	18241	13375	16977	13473	21278	20073	18632	18271	18496	16155
Eef2	81518	92845	99956	65612	67316	75006	93884	102635	117857	90554	93412	90719	58541	40919	54010	41968	54786	43929	72361	72955	62950	57429	60847	54307
Eef2k	975	1068	1224	662	673	796	813	927	1261	781	869	748	273	234	293	280	343	275	342	373	304	334	343	277
Eef2kmt	453	590	560	408	446	508	631	738	665	691	745	724	195	156	214	198	237	184	333	363	294	247	288	244
Eefsec	399	457	439	366	449	513	506	631	555	693	708	607	146	82	113	128	140	133	177	164	178	171	201	167
Eepd1	27	39	50	31	28	16	77	62	78	76	59	74	49	32	48	41	57	46	76	65	66	52	77	54
Efcab1	1	0	1	6	3	5	3	1	3	5	9	16	1	2	3	3	4	1	4	3	0	4	8	3
Efcab10	11	13	18	20	16	13	12	25	9	20	28	29	0	0	0	0	0	0	0	0	0	0	1	1
Efcab11	119	158	158	89	109	71	186	161	237	117	147	134	74	53	75	62	87	67	126	97	112	111	85	79
Efcab12	16	22	13	17	15	18	7	9	14	35	30	28	2	0	2	8	12	6	3	1	1	9	4	11
Efcab14	819	1022	976	748	844	975	1029	1057	1291	1141	1088	1168	895	701	919	739	933	704	1048	1021	993	1076	945	801
Efcab15	47	57	52	30	53	60	56	54	77	64	49	58	10	9	12	16	21	17	18	15	9	14	11	7
Efcab2	50	68	81	84	103	107	91	102	94	73	75	92	38	35	50	27	75	38	77	77	84	57	97	75
Efcab3	0	0	5	0	1	0	0	0	0	0	1	0	1	3	5	7	4	6	4	0	0	8	3	3
Efcab5	3	4	0	0	2	0	3	7	4	0	1	1	4	8	5	1	6	9	7	7	9	7	5	2
Efcab6	4	10	9	2	6	9	20	30	24	14	21	13	4	1	1	0	1	1	7	2	1	3	4	0
Efcab7	52	72	51	85	103	114	67	70	68	151	141	122	24	17	24	60	76	58	46	28	37	81	77	84
Efcab8	2	0	0	0	1	1	0	2	0	3	1	1	0	3	1	2	2	3	2	5	5	0	8	3
Efcab9	0	0	0	0	1	0	0	0	0	1	0	0	0	1	0	0	0	0	2	0	0	0	1	1
Efcc1	1	0	0	3	4	5	0	1	0	0	2	1	4	3	6	3	8	5	9	10	8	11	7	8
Efemp1	7	8	10	3	14	16	11	15	5	20	17	19	18	19	34	319	401	370	48	44	49	308	306	280
Efemp2	141	200	172	89	102	141	176	204	198	150	176	202	1223	748	1015	856	1048	878	1071	1058	956	997	945	935
Efhb	21	14	20	8	19	15	19	43	41	21	17	35	3	2	4	6	4	4	2	3	3	8	4	4
Efhc1	10	9	9	15	18	17	22	15	22	20	57	56	10	2	4	12	17	20	12	10	7	27	20	23
Efhc2	7	6	6	4	12	14	20	13	14	25	19	27	1	4	10	6	5	5	9	9	9	3	22	21
Efhd1	46	42	74	37	41	51	69	54	66	98	64	69	16	3	14	14	4	3	13	15	13	8	13	5
Efhd2	339	429	343	301	359	377	458	515	587	626	653	625	1157	795	1101	723	1018	818	2273	2231	2028	1524	1605	1334
Efl1	653	722	767	658	615	693	575	680	773	735	739	621	392	289	401	310	408	327	421	388	382	416	394	332
Efna1	52	47	46	49	36	60	100	87	94	82	102	101	241	146	233	136	182	155	261	258	265	262	260	210
Efna2	133	185	174	203	188	241	225	240	235	318	359	324	209	142	221	335	385	316	280	257	208	385	398	307
Efna3	211	294	261	148	195	188	367	374	461	357	321	350	422	293	405	249	337	319	382	393	340	325	324	335
Efna4	311	390	279	199	208	233	223	246	316	345	330	245	579	429	529	426	563	437	585	595	512	529	527	478
Efna5	44	38	38	41	38	26	27	44	33	52	64	46	973	776	1040	647	732	653	792	636	655	701	562	503
Efnb1	119	106	105	77	58	91	153	139	192	113	76	106	1104	767	996	1148	1413	1098	1080	1071	961	1292	1300	1055
Efnb2	287	397	341	267	295	337	241	263	324	254	283	300	2914	2225	3067	2844	3502	2971	2592	2422	2237	3065	2888	2391
Efnb3	60	91	117	63	51	66	56	65	78	71	72	76	116	65	95	245	315	277	120	132	78	245	266	228
Efr3a	1641	1838	1663	1509	1715	2082	1602	1922	1914	2038	2179	2001	1246	993	1308	1220	1624	1141	1810	1715	1677	1810	1671	1501
Efr3b	176	203	235	158	182	228	231	267	341	297	288	311	216	135	201	148	193	148	314	247	233	212	234	170
Efs	917	1158	1129	1131	1275	1305	1265	1368	1298	1212	1202	1242	593	397	624	416	529	449	555	576	527	495	439	418
Eftud2	6167	7497	7110	6703	6844	7504	6669	7243	7512	7951	8268	8154	2376	1724	2366	1943	2565	2091	2893	2805	2518	2698	2869	2487
Egf	0	2	3	14	6	6	10	9	3	8	10	9	18	6	12	9	20	8	25	26	28	23	21	18
Egfbp2	0	0	0	0	0	0	0	0	0	0	0	0	0	0	0	0	0	0	0	0	0	0	0	0
Egfem1	0	0	2	0	0	0	0	1	0	0	0	0	8	3	5	17	19	13	6	9	10	10	6	9
Egfl6	33	29	17	33	61	43	37	39	35	59	46	49	8	7	14	14	9	16	31	34	11	23	21	31
Egfl7	334	461	439	300	346	374	612	708	666	655	699	674	122	92	108	188	242	212	220	256	162	253	297	287
Egfl8	4	9	1	6	4	8	13	3	5	0	13	4	3	0	1	4	4	1	2	5	2	1	6	7
Egflam	7	15	13	13	11	18	29	27	26	60	53	66	393	339	428	262	328	262	1058	1071	1042	556	561	481
Egfr	53	39	68	67	81	97	87	110	107	61	80	82	823	614	813	908	1136	1037	585	526	515	971	869	815
Egln1	401	438	452	529	576	594	440	424	442	1950	2250	2374	1149	799	1118	723	954	772	1276	1236	1145	1000	1028	911
Egln2	957	1067	965	1001	851	1073	960	926	1019	871	945	898	962	638	821	747	982	838	1116	1166	971	1055	1061	1020
Egln3	311	293	300	456	401	412	217	205	214	1745	2063	1922	77	56	82	30	51	64	163	162	129	97	108	105
Egr1	387	351	397	700	830	850	83	98	83	390	374	259	1003	747	1061	1410	1712	1674	474	472	528	950	906	808
Egr2	9	3	8	5	3	18	4	4	1	10	1	10	4	6	10	7	16	8	3	6	4	15	6	11
Egr3	3	0	9	6	3	3	0	0	0	2	2	0	10	3	11	12	26	25	4	4	2	10	10	5
Egr4	8	0	9	17	4	16	3	3	0	9	5	3	0	0	0	1	1	5	0	0	0	0	1	0
Ehbp1	326	374	389	255	249	335	478	577	513	382	398	452	451	331	513	296	350	285	537	513	536	428	418	373
Ehbp1l1	287	324	337	255	228	254	320	342	418	327	299	296	502	283	391	197	227	249	376	345	350	310	276	240
Ehd1	3856	4424	4107	3374	3497	3558	3674	3893	4253	4025	3946	3780	3749	2511	3375	2279	2981	2500	4295	4164	3927	3492	3825	3451
Ehd2	45	57	68	68	58	75	45	31	23	62	42	60	476	363	536	416	433	381	351	301	303	389	333	316
Ehd3	113	124	122	131	109	158	96	143	136	170	197	186	114	93	105	137	174	135	166	142	144	144	144	109
Ehd4	909	918	974	871	864	1043	912	915	1069	1288	1218	1090	1662	1128	1539	1086	1370	1122	1594	1443	1459	1482	1518	1238
Ehf	0	3	4	4	2	2	1	0	0	5	0	0	1	4	0	1	2	1	5	3	2	4	9	2
Ehhadh	31	21	24	31	43	25	26	46	46	49	49	48	38	30	23	48	64	34	43	33	39	77	74	72
Ehmt1	2085	2614	2537	1836	1936	2262	1683	1847	1954	1913	1993	1754	1570	1125	1460	1340	1643	1294	1812	1682	1571	1710	1711	1470
Ehmt2	4141	4684	4307	4766	4667	5281	3961	4172	3865	5768	5986	5474	2552	1839	2338	1900	2550	1905	4067	4082	3387	2762	2913	2650
Ei24	2705	3025	3249	3135	3233	3696	2896	3317	3344	4039	3986	4035	2966	2386	2898	1947	2549	1958	3080	2686	2719	2796	2669	2409
Eid1	124	179	104	368	414	475	148	132	98	610	559	609	331	282	359	769	872	726	454	354	371	900	860	715
Eid2	512	721	631	575	548	639	509	538	501	702	730	641	365	261	389	321	352	295	423	405	395	407	439	317
Eid2b	128	146	160	122	126	153	238	207	248	211	194	246	87	71	132	84	103	87	94	84	103	127	103	93
Eid3	11	11	9	15	12	14	6	13	7	6	8	8	12	9	8	1	12	16	9	7	7	10	17	7
Eif1	7824	8961	9296	6482	6599	7151	9382	11057	14484	8641	8511	8427	4166	3273	4090	3073	4154	3106	5065	4523	4598	4673	4596	4049
Eif1a	4611	5252	4905	4626	211 days, 18:33:00	237 days, 2:35:00	3725	152 days, 19:27:00	4164	217 days, 5:59:00	220 days, 7:04:00	5046	100 days, 16:33:00	1791	2386	1687	1867	65 days, 9:14:00	2557	2361	98 days, 21:28:00	104 days, 16:43:00	99 days, 23:34:00	1988
Eif1ad	2010	2235	2263	1838	1939	2290	1770	1982	2200	2210	2265	2180	1075	755	906	836	1000	868	1227	1049	1022	1091	1140	930
Eif1ax	2294	2815	2536	2656	2732	3088	2088	2461	2323	3226	3043	2995	1379	996	1307	1056	1399	1107	1277	1188	1189	1387	1386	1131
Eif1b	357	497	453	389	414	531	431	562	609	609	659	620	579	404	569	461	618	469	600	520	525	597	608	558
Eif2a	3096	3558	3597	3561	3688	4036	3243	3638	4002	4324	4056	4064	1588	1083	1572	1154	1367	1021	1836	1769	1731	1635	1807	1385
Eif2ak1	1134	1294	1248	1122	1210	1369	881	1104	1168	1165	1214	1006	847	614	792	545	741	609	952	801	811	849	879	712
Eif2ak2	261	304	322	279	261	310	320	383	382	444	394	408	584	397	574	583	743	572	454	443	381	602	631	494
Eif2ak3	277	335	300	273	252	343	365	451	509	418	405	380	497	317	444	231	277	239	544	541	479	383	431	352
Eif2ak4	789	985	1009	614	706	833	885	1085	1040	912	924	928	636	417	613	611	764	540	789	784	734	803	767	662
Eif2b1	1514	1558	1630	1649	1618	1830	1385	1492	1655	1849	1776	1645	686	546	620	468	644	485	770	770	767	729	658	562
Eif2b2	1078	1243	1266	1084	1174	1261	1156	1144	1107	1336	1345	1214	672	426	546	500	652	561	662	601	573	586	644	534
Eif2b3	1201	1224	1284	1187	1325	1391	1569	1638	1678	1538	1652	1490	414	268	390	308	334	293	450	474	458	441	487	399
Eif2b4	1131	1256	1290	1019	1128	1270	1022	1322	1437	1241	1310	1311	623	436	503	385	519	415	660	615	628	509	576	503
Eif2b5	4535	5359	5265	4080	4333	4702	4525	4997	5460	5129	5474	5206	1880	1342	1828	1326	1821	1450	2262	2183	2134	2041	2082	1835
Eif2c5	0	0	0	0	1	0	0	0	0	0	0	0	0	0	1	1	1	1	0	1	0	0	0	2
Eif2d	3124	3805	3632	3282	3311	3757	3552	3820	3875	4005	4075	3651	1276	924	1264	951	1153	921	1374	1294	1272	1295	1290	1121
Eif2s1	5337	6041	6037	6354	6695	7146	5722	6155	6451	7567	7355	7195	2287	1632	2169	1596	1922	1546	2504	2367	2391	2497	2726	2082
Eif2s2	26250	27724	27606	24175	25074	27390	20200	22002	24989	25219	24420	24098	4585	3467	4370	2860	3734	2675	6190	6058	5595	4545	5056	3993
Eif2s3x	11203	12735	12254	11443	11561	13286	11887	11980	14136	14056	13371	13188	6126	4415	5866	4036	4975	3959	7624	7274	7018	6362	6440	5470
Eif2s3y	0	0	0	0	0	0	0	0	0	0	0	0	1	2	2	0	3	0	3	0	1	1	2	1
Eif3a	14517	16102	16841	13095	14368	15980	13311	15646	17583	15253	14940	13598	12927	9540	12523	8701	10657	8858	15227	14665	13363	12565	12452	10259
Eif3b	9133	10750	10605	10559	10622	11652	8333	9391	9677	11772	11654	10711	4380	2939	3912	2965	3933	3174	4758	4491	4194	4104	4298	3676
Eif3c	16819	19144	19493	14337	15085	16929	17565	19463	25026	16716	16573	14934	7049	5150	6551	5269	6731	5408	8671	8081	7407	7487	7799	6453
Eif3d	8166	9311	9144	9657	10057	10850	9338	10156	9623	12691	12124	11553	3551	2579	3256	2567	3508	2906	4242	4160	3749	3624	3912	3491
Eif3e	7466	8294	7993	7516	7487	8469	7839	8529	9551	8596	8425	8561	3800	3012	4028	2793	3523	2586	4404	4032	4030	4122	4398	3578
Eif3f	6050	6799	7380	5484	5752	5986	6826	7459	8226	6986	7054	6891	3574	2632	3366	2554	3532	2618	4388	4361	3881	3469	3467	3294
Eif3g	4243	4902	4772	4314	4494	5055	4215	4743	4856	4988	5111	4797	1877	1327	1683	1441	1884	1420	2243	2141	1976	2037	2217	1826
Eif3h	6040	6580	6373	6542	6770	7388	7006	7631	7208	8762	8661	8107	4806	3348	4401	3418	4507	3589	5064	4596	4618	4888	5247	4398
Eif3i	4147	4848	4884	4084	4001	4444	4511	4949	5015	5140	5276	4980	1975	1501	1859	1450	2263	1579	2618	2342	2231	2252	2304	2034
Eif3j1	00:12:00	02:47:00	00:19:00	47 days, 12:12:00	115 days, 8:26:00	75 days, 15:43:00	683.9	83 days, 18:38:00	88 days, 8:43:00	08:05:00	113 days, 4:25:00	50 days, 6:35:00	00:04:00	00:27:00	00:11:00	00:02:00	03:08:00	02:22:00	00:09:00	00:12:00	00:13:00	00:38:00	01:22:00	00:08:00
Eif3j2	112 days, 10:28:00	124 days, 3:53:00	122 days, 19:21:00	75 days, 4:28:00	23 days, 17:14:00	71 days, 0:57:00	1915.1	32 days, 12:02:00	32 days, 21:57:00	153 days, 4:35:00	25 days, 13:15:00	84 days, 18:05:00	67 days, 1:36:00	50 days, 12:13:00	69 days, 12:29:00	48 days, 17:38:00	64 days, 0:32:00	46 days, 22:18:00	78 days, 12:31:00	70 days, 13:28:00	70 days, 21:27:00	79 days, 17:02:00	75 days, 12:18:00	61 days, 3:32:00
Eif3k	5529	6395	6603	5959	6463	6738	6345	6800	6845	7476	7456	7039	2367	1611	2114	1760	2412	1992	2891	2876	2478	2669	2665	2442
Eif3l	8945	10329	10411	9483	10007	11340	9244	10593	10866	11733	11858	10470	4516	3170	4253	3122	3989	3131	5363	5098	4673	4463	4607	4131
Eif3m	4360	4706	5024	4323	4344	4932	4405	5038	5112	5189	5121	5038	2252	1702	2091	1755	2375	1709	2682	2442	2387	2511	2521	2124
Eif4a1	45172	50430	49065	48655	50265	54789	41726	43683	47022	58414	58278	55323	14912	10583	13681	10818	14357	11026	19748	18790	17599	16920	18937	15850
Eif4a2	9489	10159	10669	6812	6856	8287	13326	14752	17208	11922	11962	12989	7057	5444	7246	5593	6773	5272	9888	9908	8682	8622	8464	7246
Eif4a3	4308	4850	4861	5239	5350	5791	4499	4941	4838	6432	6496	5755	2588	1760	2184	1788	2404	81 days, 10:39:00	2844	2702	2412	2368	2722	2320
Eif4a3l1	0	0	3	4	7	3	6	5	1	4	6	7	10	2	5	4	4	07:01:00	1	6	4	11	17	15
Eif4b	20677	22353	23369	20441	21539	24496	22626	25146	25232	27323	27635	27044	15944	11053	15260	11715	14931	11139	19869	19793	18100	17184	17973	14760
Eif4e	3595	4098	3860	4052	4267	4623	3496	3705	3620	5256	5092	5159	2093	1672	2178	1799	2192	1646	2412	2293	2124	2547	2470	2218
Eif4e1b	2	0	4	1	0	0	1	0	1	2	0	1	1	1	0	0	0	0	0	1	2	0	1	1
Eif4e2	3303	3664	3463	3755	3954	4578	2405	2902	2532	4194	4145	3913	1875	1368	1698	1345	1674	1284	2073	1847	1864	1755	1882	1572
Eif4e3	9	9	16	24	24	26	23	36	26	33	44	45	20	17	33	55	82	48	40	24	35	75	56	48
Eif4ebp1	6965	8527	8379	6731	6991	7771	7880	8691	10346	7980	7679	7462	1357	913	1271	860	1215	914	1579	1586	1425	1230	1388	1208
Eif4ebp2	2725	3349	3392	2740	3242	3716	2790	3231	3962	3627	3584	3467	1581	1059	1562	1239	1548	1311	2019	1915	1776	1689	1659	1540
Eif4ebp3	114	192	169	92	98	116	128	163	211	136	117	118	80	54	81	53	90	66	87	105	82	85	89	79
Eif4enif1	2042	2290	2234	1777	1969	2235	2196	2354	2595	2217	2486	2366	1909	1349	1829	1272	1734	1340	2112	2024	1956	2032	2037	1691
Eif4g1	17716	20031	19410	17043	17391	20240	15292	16705	18516	19640	19335	17646	13283	9112	12308	8930	11200	9505	14805	14059	13660	13217	13643	11344
Eif4g2	31478	35671	36492	28920	30940	35006	29777	31652	40535	32349	31651	30068	26088	20119	26474	19206	23781	18404	28925	25330	26362	27828	28060	22881
Eif4g3	907	1042	1170	918	977	1203	1101	1425	1657	1141	1224	965	2138	1425	2083	1634	2092	1679	2195	2274	1955	2293	2104	1801
Eif4h	7209	8152	8308	6739	6647	7429	7677	8327	9265	9277	9070	8951	6918	5207	6421	5205	7058	5369	8027	7476	7209	6897	6952	6449
Eif5	9755	10320	10646	8949	9293	10151	8606	8567	10992	9648	9220	9046	6149	4720	6276	4244	5554	4212	7195	6458	6543	6859	6755	5578
Eif5a	28495	32624	32098	28842	30356	32838	28203	29994	34137	34636	34819	33976	9015	6730	8832	6345	8405	6594	11538	11080	10458	9784	10320	9090
Eif5a2	296	366	329	326	392	510	417	445	461	539	428	448	354	279	369	291	359	234	408	362	386	355	338	260
Eif5b	4288	4442	4819	4173	4574	4975	3734	4652	4986	5217	5013	4608	3753	2854	3469	3027	3589	2890	4143	3843	3565	4283	4259	3671
Eif6	3170	3851	3557	3471	3430	3770	2720	2900	3008	3774	4038	3738	1335	937	1153	842	1278	1022	1585	1484	1406	1217	1342	1275
Eipr1	480	503	606	513	514	574	430	534	501	587	534	558	211	143	203	132	180	161	269	215	200	201	192	190
Elac1	189	253	257	169	142	208	231	300	397	282	293	287	259	172	242	194	245	180	332	286	283	281	290	206
Elac2	1511	1802	1935	1722	1712	2023	1164	1544	1416	1978	2053	1671	505	354	481	375	446	386	564	521	487	470	538	393
Elane	0	0	0	0	0	0	0	0	0	0	0	0	0	0	0	0	0	0	0	0	0	0	0	0
Elavl1	2197	2700	2890	2309	2287	2671	2061	2220	2580	2652	2537	2458	1513	1120	1620	1131	1429	1157	1660	1530	1489	1656	1461	1326
Elavl2	221	237	265	368	372	472	262	282	246	572	534	601	27	29	39	58	68	36	53	60	52	58	73	49
Elavl3	140	133	145	133	131	183	135	108	84	255	262	279	2	9	3	12	5	5	6	6	4	10	16	9
Elavl4	19	8	17	36	33	37	18	32	22	50	48	56	7	2	8	7	10	8	14	4	6	11	15	7
Eldr	6	14	10	1	6	3	5	7	8	1	6	4	14	5	18	9	29	9	21	6	20	10	16	11
Elf1	299	285	296	204	202	274	276	314	341	333	333	328	639	497	767	561	601	510	829	750	794	921	889	760
Elf2	757	971	918	811	940	1118	942	996	1141	1200	1243	1179	1151	801	1148	868	1200	928	1285	1193	1207	1281	1288	1083
Elf3	898	1088	1108	553	613	725	1034	1205	1431	1438	1635	1583	765	535	711	328	433	347	1732	1733	1600	889	981	838
Elf4	99	124	93	95	111	133	235	251	297	284	279	250	414	282	386	348	413	349	408	413	342	362	380	331
Elf5	0	0	0	0	1	0	0	0	0	0	0	0	3	4	4	1	0	1	0	1	2	0	1	1
Elfn1	55	47	59	34	35	36	53	73	47	32	45	28	124	102	158	99	113	131	152	143	147	111	108	95
Elfn2	10	24	38	13	19	17	45	53	62	19	21	25	10	16	10	2	2	2	8	11	7	5	1	3
Elk1	828	997	953	776	815	907	896	1011	1188	969	927	905	466	333	487	365	444	363	558	504	452	486	515	412
Elk3	107	122	105	96	124	135	110	175	159	181	157	163	417	299	470	287	354	301	395	393	361	342	311	287
Elk4	94	129	113	101	102	161	90	68	129	114	103	138	155	138	176	103	161	134	148	138	145	156	154	122
Ell	559	627	659	518	503	628	646	716	834	673	681	583	631	411	530	395	495	394	633	590	564	456	488	425
Ell2	1295	1449	1517	950	1088	1357	1633	1680	2309	1466	1369	1427	190	147	187	227	228	201	448	421	364	332	361	333
Ell3	212	211	250	155	150	214	313	366	366	225	214	288	100	82	115	100	99	88	91	80	80	154	136	103
Elmo1	246	304	263	415	440	522	170	151	158	323	439	409	160	135	165	170	227	196	160	134	160	216	173	185
Elmo2	1022	1284	1196	736	778	851	1026	1130	1270	1041	1089	1074	1301	951	1321	874	1158	972	1207	1157	1100	1024	1045	899
Elmo3	114	135	132	61	57	71	125	132	180	103	121	100	115	83	98	89	105	78	165	139	125	159	143	126
Elmod1	1	0	5	0	0	0	0	0	2	0	0	0	4	4	4	2	9	1	7	9	9	11	5	5
Elmod2	229	267	353	151	159	185	475	514	566	407	361	443	621	482	629	336	466	304	689	602	616	548	524	456
Elmod3	63	78	99	48	57	57	91	73	103	89	101	75	62	49	61	58	70	49	71	73	76	70	60	49
Elmsan1	1383	1787	1930	1268	1401	1740	2440	2708	4317	1976	1956	1871	1974	1393	2015	1502	1758	1379	2073	1945	1936	1931	1893	1646
Eln	94	51	69	43	24	39	53	56	61	43	42	33	10	8	6	16	21	20	11	1	6	17	13	20
Eloa	816	1030	926	856	808	951	876	1079	997	1118	1129	985	1262	890	1211	857	1102	817	1320	1309	1226	1207	1206	1005
Elob	3448	4435	4116	3780	3950	4329	4107	4484	4611	4751	4917	4625	1553	1150	1411	1122	1613	1225	1898	1841	1658	1593	1662	1491
Elobl	66	2 days, 10:04:00	84	66	2 days, 19:14:00	79	87	2 days, 22:06:00	2 days, 7:06:00	164	105	115	15	07:02:00	6	9	7	9	10	9	10	9	21	16:02:00
Eloc	1100	1206	1138	1161	1321	1332	1016	1197	1131	1480	1369	1396	1010	820	1062	646	787	589	1058	987	984	915	827	703
Elof1	615	693	716	699	723	739	527	577	523	862	804	763	544	391	455	395	603	491	601	485	527	545	645	519
Elovl1	378	368	415	224	223	281	367	445	598	312	311	344	799	521	731	430	620	509	862	781	794	731	717	640
Elovl2	59	49	38	152	147	215	139	156	74	408	455	453	7	9	11	183	233	148	16	19	15	206	205	160
Elovl3	1	2	4	0	0	1	0	0	0	2	0	2	0	0	0	1	0	0	0	0	0	0	0	0
Elovl4	60	93	74	106	99	125	73	92	96	135	121	170	195	146	209	216	260	217	142	120	147	216	207	198
Elovl5	2252	2389	2526	2277	2438	2765	2373	2513	2592	3006	3103	3053	2177	1545	2242	2848	3367	2818	2140	1975	2022	3090	3011	2446
Elovl6	5267	5912	6095	4785	5136	6173	5884	6628	7740	6214	6186	6131	708	569	796	465	641	497	1245	1225	1129	817	1040	827
Elovl7	339	440	419	242	295	338	430	523	724	332	335	314	154	153	160	186	222	149	378	373	344	366	374	356
Elp1	3771	4400	4466	3943	3675	4258	3216	3584	3681	3908	3888	3585	2298	1737	2342	1761	2308	1768	2682	2481	2359	2491	2350	2019
Elp2	3564	4278	4051	3334	3348	3935	3804	3961	4227	4399	4377	4458	2335	1629	2154	1791	2256	1762	2759	2680	2644	2533	2593	2105
Elp3	3326	3809	3623	3250	3316	3897	3285	3364	3482	3875	3907	3837	1838	1395	1743	1524	1986	1509	2222	2122	1907	2009	2100	1809
Elp4	444	459	427	371	401	525	467	482	580	411	536	456	288	227	292	256	330	264	371	299	325	370	358	306
Elp5	1216	1419	1229	1025	1137	1339	1266	1442	1660	1454	1465	1450	818	568	768	554	701	565	1079	1008	977	801	904	815
Elp6	263	288	302	228	248	268	242	227	273	299	300	317	182	130	126	127	141	142	196	165	138	184	190	158
Emb	2042	2238	2480	2847	3068	3373	2519	2800	2894	3858	4040	3731	3137	2257	3017	1773	2262	1647	6292	6174	5904	4800	5585	4464
Emc1	854	1101	998	792	832	992	1035	1182	1345	1022	960	1014	738	524	738	488	639	491	959	882	835	757	797	684
Emc10	1282	1480	1396	901	1004	1045	1265	1524	1889	1238	1330	1218	979	710	932	671	881	682	1359	1425	1175	1080	1027	1057
Emc2	639	722	727	797	836	855	898	982	955	1145	1069	1081	450	277	412	317	375	281	544	531	438	448	516	383
Emc3	586	684	653	555	607	676	726	777	940	791	785	804	1131	773	1208	752	1073	817	1138	1102	1116	1077	1062	971
Emc4	736	828	838	684	729	793	810	858	920	889	889	873	469	395	465	351	430	327	494	496	472	467	505	390
Emc6	1023	1165	1183	1075	1178	1347	1085	1209	1170	1456	1394	1325	563	422	579	480	616	446	779	772	688	704	749	623
Emc7	430	462	467	400	413	421	562	572	715	619	570	588	648	463	627	449	532	412	761	782	800	672	711	606
Emc8	95 days, 22:33:00	112 days, 20:56:00	110 days, 1:25:00	114 days, 3:28:00	117 days, 1:36:00	121 days, 10:37:00	80 days, 14:07:00	91 days, 15:09:00	79 days, 5:15:00	130 days, 7:27:00	118 days, 15:12:00	113 days, 17:27:00	41 days, 4:33:00	27 days, 9:25:00	35 days, 16:23:00	31 days, 17:16:00	1068.9	33 days, 19:02:00	46 days, 22:37:00	45 days, 15:41:00	41 days, 7:38:00	47 days, 11:33:00	43 days, 12:29:00	983.3
Emc9	59	60	49	26	41	42	69	98	87	67	55	43	53	45	47	43	62	38	75	93	64	56	70	61
Emcn	0	0	0	0	0	0	0	0	0	0	0	0	2	1	2	1	0	3	5	5	3	1	3	2
Emd	1582	1953	1903	1400	1673	1910	1894	2210	2389	2045	2080	1891	1823	1218	1657	1285	1710	1294	1991	1917	1784	1808	1775	1617
Eme1	1007	1260	1016	981	1037	1103	950	961	1118	1112	1239	1165	467	329	405	363	490	374	620	607	535	484	611	463
Eme2	30	24	46	18	24	29	24	22	26	22	28	26	91	68	91	106	103	86	82	94	88	92	93	66
Emg1	2523	3165	2976	3156	3039	3547	2218	2563	2600	3301	3224	3185	816	604	689	741	921	708	1030	914	898	973	1044	890
Emid1	51	75	49	74	60	89	123	152	166	138	123	153	58	43	68	209	259	220	125	100	114	392	395	318
Emilin1	221	223	231	226	224	213	246	249	224	294	281	248	1170	773	1002	971	1231	991	1085	1119	969	1080	1186	928
Emilin2	10	7	8	34	12	12	11	15	2	21	23	24	118	88	108	187	267	206	150	147	160	203	224	144
Emilin3	21	12	30	60	70	74	31	22	18	66	115	101	33	14	25	47	59	49	50	43	28	58	58	75
Eml1	44	54	35	58	73	62	44	58	40	82	118	94	270	191	227	363	474	422	293	257	257	366	378	308
Eml2	861	1023	1026	542	544	636	1350	1608	1643	750	842	804	790	550	626	534	676	557	831	866	725	661	725	610
Eml3	501	553	578	424	455	486	497	487	525	404	420	417	678	510	647	577	739	570	837	863	761	736	782	632
Eml4	2446	2995	2888	2414	2552	3086	2346	2524	3101	2965	2856	2880	1856	1474	1870	1626	2002	1591	2023	1890	1891	2099	2136	1821
Eml5	261	250	253	315	390	517	272	375	335	448	457	435	107	99	91	220	238	190	199	146	199	293	287	217
Eml6	66	83	73	22	14	31	82	61	99	43	31	31	161	134	128	78	86	78	178	181	160	104	82	74
Emp1	256	308	284	210	209	263	266	262	237	405	443	470	575	479	559	351	422	350	469	343	489	408	373	327
Emp2	137	147	125	57	82	63	498	477	607	205	229	196	416	401	481	225	338	214	989	1016	798	584	666	609
Emp3	48	60	43	36	33	28	43	57	48	57	56	72	283	186	265	114	152	134	138	128	114	95	100	86
Emsy	741	814	849	668	728	953	649	702	834	909	913	787	572	371	530	415	556	461	586	503	467	528	567	472
Emx1	0	0	3	0	0	0	12	15	8	9	4	8	2	4	1	0	1	0	4	3	0	1	2	0
Emx2	4	0	5	5	2	6	4	3	6	5	4	0	39	26	32	52	68	56	34	29	20	62	67	51
Emx2os	1	0	0	0	0	1	0	0	0	0	1	0	6	2	9	10	14	18	3	8	6	7	12	22
En1	8	5	21	25	24	24	14	16	4	25	17	15	11	7	7	11	26	22	17	21	28	21	14	18
En2	99	135	119	196	218	271	81	115	114	247	225	251	40	15	47	16	19	12	49	49	32	24	23	28
Enah	14255	16722	17007	15307	16861	19343	12612	14185	18122	14009	13802	12678	5942	4237	6002	4553	5690	4785	5848	5396	5203	6852	6669	5599
Enam	0	0	0	0	0	0	0	0	0	0	0	0	0	0	0	0	0	0	0	0	0	0	0	0
Enc1	3824	4343	3984	3587	3569	4223	3216	3264	3897	3402	3294	2973	1966	1509	1946	1451	1915	1623	1956	1881	1782	2038	2048	1862
Endod1	71	121	83	82	86	91	110	134	144	98	91	139	419	346	398	268	336	303	367	345	355	352	333	278
Endog	163	242	226	242	229	234	182	258	200	369	373	347	38	36	44	41	54	56	89	62	60	54	70	60
Endou	0	0	0	0	0	0	1	0	1	0	0	0	0	0	0	0	0	0	0	0	0	0	0	2
Endov	195	225	235	140	152	200	242	262	251	250	259	205	402	268	339	360	470	345	339	385	308	371	385	331
Eng	796	839	941	683	675	729	1198	1343	1458	934	1001	1024	608	410	627	434	539	462	505	470	427	532	483	457
Engase	368	417	387	226	243	304	423	572	647	388	442	421	153	135	174	117	141	122	296	293	262	169	169	159
Enho	22	44	42	53	38	63	61	68	58	82	62	88	144	101	125	140	177	136	120	129	105	108	141	130
Enkd1	297	412	454	225	221	314	346	380	387	293	336	314	101	69	102	67	111	110	97	136	102	97	96	98
Enkur	2	0	0	2	2	1	1	1	0	1	1	3	6	3	4	3	6	5	11	1	4	7	6	5
Eno1	2237 days, 23:15:00	2585 days, 12:26:00	2638 days, 19:14:00	2202 days, 23:01:00	2249 days, 8:29:00	59058.3	1736 days, 19:45:00	1874 days, 11:46:00	1913 days, 0:28:00	76952.8	3460 days, 10:02:00	3314 days, 5:22:00	858 days, 3:35:00	626 days, 9:38:00	20011.2	552 days, 18:37:00	718 days, 23:13:00	574 days, 20:36:00	22806.1	901 days, 5:17:00	20370.4	773 days, 18:15:00	803 days, 18:14:00	731 days, 5:19:00
Eno1b	8 days, 7:25:00	9 days, 18:14:00	11 days, 11:26:00	9 days, 14:39:00	8 days, 11:11:00	218.7	7 days, 2:55:00	8 days, 4:54:00	6 days, 7:12:00	330.2	15 days, 1:38:00	13 days, 11:18:00	7 days, 1:05:00	5 days, 0:02:00	144.8	4 days, 8:03:00	6 days, 7:27:00	3 days, 21:04:00	218.9	7 days, 14:23:00	217.6	7 days, 7:25:00	7 days, 22:26:00	6 days, 10:21:00
Eno2	99	115	84	44	43	74	222	275	373	116	86	97	210	165	186	188	261	220	145	138	134	172	167	142
Eno3	406	355	328	349	303	304	305	341	251	369	372	361	403	291	405	250	345	252	334	273	261	285	302	243
Eno4	16	16	15	23	22	29	12	16	23	25	27	20	10	5	15	9	10	8	22	15	9	10	9	13
Enoph1	990	1113	1111	1006	1040	1206	739	839	994	1238	1364	1157	394	253	313	242	339	253	487	384	425	424	445	389
Enox1	682	826	687	722	683	691	235	237	234	546	467	415	68	40	39	78	84	63	47	50	42	60	68	34
Enox2	147	210	211	120	170	183	168	175	166	151	173	170	202	141	184	188	253	196	236	260	231	259	270	245
Enpep	0	7	0	2	1	0	16	12	12	23	20	27	48	41	47	34	52	27	120	125	134	130	135	138
Enpp1	3	0	0	12	14	12	6	11	6	29	10	21	328	254	350	560	696	541	1087	1045	1037	1592	1651	1375
Enpp2	12	21	19	29	19	32	14	28	16	26	39	22	5	1	1	11	9	7	2	4	4	18	15	11
Enpp3	603	721	710	1121	1069	1206	471	499	531	1095	1008	889	99	78	114	79	88	67	205	222	170	159	178	128
Enpp4	180	186	217	166	168	206	282	260	283	295	277	308	74	56	74	115	135	99	119	93	101	132	135	122
Enpp5	56	67	60	53	54	81	221	209	223	190	183	223	157	123	147	335	430	321	166	190	206	514	521	409
Enpp6	0	0	0	0	0	0	0	0	1	0	0	0	0	0	0	0	2	0	1	0	0	0	0	0
Enpp7	0	0	0	0	0	0	0	0	0	0	0	0	1	0	0	0	0	0	0	0	0	0	0	0
Ensa	1911	2127	1996	1968	2061	2208	2180	2486	2637	2675	2549	2424	1742	1295	1591	1593	1893	1509	1879	1635	1748	1998	2013	1694
Enthd1	0	0	0	0	0	0	0	0	1	4	3	0	0	2	0	0	0	0	0	0	0	0	0	0
Entpd1	0	0	0	0	1	0	2	0	0	0	1	0	6	4	11	1	8	9	2	4	9	3	6	2
Entpd2	28	37	40	11	13	15	40	57	71	25	27	43	7	8	5	10	8	8	4	15	6	16	17	21
Entpd3	8	15	10	5	9	4	46	48	65	14	31	20	35	29	64	31	22	20	10	8	14	45	55	44
Entpd4	153	187	1 day, 12:14:00	4 days, 5:21:00	277	12 days, 12:58:00	304	0	0	7 days, 14:57:00	10 days, 4:11:00	21 days, 8:35:00	8 days, 5:22:00	0	209.5	530	24 days, 19:39:00	11 days, 16:31:00	04:32:00	0	00:01:00	01:04:00	14 days, 14:18:00	5 days, 13:16:00
Entpd4b	0	0	5 days, 13:26:00	6 days, 18:19:00	0	1 day, 21:42:00	0	318	345	13 days, 19:43:00	7 days, 22:29:00	00:05:00	6 days, 21:18:00	255	171.5	0	6 days, 11:01:00	11 days, 2:09:00	14 days, 20:08:00	374	13 days, 19:39:00	26 days, 5:36:00	12 days, 7:22:00	16 days, 21:24:00
Entpd5	149	185	141	110	127	171	174	182	176	227	285	245	399	330	395	253	361	242	441	423	458	387	416	355
Entpd6	402	549	495	465	473	534	665	662	698	797	808	789	599	426	571	390	519	370	730	755	599	593	597	521
Entpd7	99	128	89	92	91	90	111	119	156	145	138	125	228	173	222	143	176	135	314	264	279	223	179	187
Entpd8	0	0	0	0	0	0	0	0	0	0	0	0	0	0	0	0	0	0	1	0	0	0	0	0
Entr1	1011	1278	1265	1088	1055	1192	1105	1072	1388	1189	1129	1116	707	556	700	500	688	536	804	708	688	782	747	625
Eny2	486	561	577	458	567	604	407	526	520	619	559	686	632	485	594	452	609	490	700	675	642	701	721	546
Eogt	86	97	112	87	96	127	172	230	209	197	196	206	104	74	102	180	205	185	203	173	162	289	334	260
Eomes	68	62	86	178	195	223	118	142	97	383	387	385	17	15	21	15	32	15	62	56	52	41	52	39
Ep300	3371	4204	4195	3150	2972	4160	3540	3943	4400	3517	3392	3355	3214	2425	3518	3050	3682	3024	3760	3586	3330	4193	3887	3383
Ep400	2989	3716	3816	2816	2739	3810	3070	3549	3762	3378	3604	3491	2194	1642	90 days, 8:42:00	1835	2389	1850	2693	2674	2410	2456	2608	2205
Epas1	1304	1306	1498	1274	1233	1463	942	1077	1206	1278	1227	1122	3354	2302	3321	1928	2627	1738	5124	5039	4653	3710	4049	3399
Epb41	1391	1618	1645	1285	1306	1662	1606	1914	2245	1844	1819	1878	2677	1906	2807	2962	3536	2899	3692	3419	3299	4963	5121	4167
Epb41l1	983	1205	1074	924	1110	1281	1403	1663	1245	1304	1286	1309	1509	1105	1539	1205	1545	1233	2555	2559	2240	2259	2259	2027
Epb41l2	2439	2661	2824	2562	2757	3112	2754	3123	3464	3471	3370	3176	1972	1506	1902	1713	2167	1861	2526	2276	2154	2507	2721	2127
Epb41l3	129	129	162	302	349	433	146	142	178	309	329	325	392	275	350	575	731	502	731	816	739	897	841	756
Epb41l4a	1235	1438	1484	1294	1393	1690	1498	1809	1703	1622	1679	1399	376	244	385	312	443	343	592	580	527	534	512	466
Epb41l4aos	637	638	763	532	543	578	804	924	944	678	741	699	116	82	111	93	114	78	175	174	141	141	126	117
Epb41l4b	305	256	325	270	337	404	394	473	433	427	530	476	178	138	182	203	276	244	184	208	183	268	258	244
Epb41l5	431	463	509	380	378	497	330	419	498	457	457	441	1322	941	1347	1243	1440	1227	1281	1196	1125	1586	1551	1282
Epb42	1	0	0	0	0	0	0	0	0	0	0	0	2	3	1	3	5	3	5	1	1	2	6	1
Epc1	682	823	754	524	670	692	566	640	743	484	574	520	827	632	775	594	670	601	875	901	795	778	744	611
Epc2	856	1006	1053	785	942	1060	667	853	788	878	808	729	940	650	984	634	845	647	1039	1033	944	930	1007	820
Epcam	3819	4148	4275	4306	4589	4739	3235	3453	3769	4627	4521	4382	718	535	703	694	1002	711	890	809	788	1384	1535	1202
Epdr1	113	146	184	101	125	135	248	294	339	226	236	231	39	35	35	146	155	124	65	64	54	142	127	115
Epg5	544	615	586	479	447	574	570	597	738	541	590	515	470	338	517	351	457	304	563	499	514	468	410	358
Epgn	0	0	0	0	1	0	0	1	0	0	0	1	1	0	0	0	1	2	0	0	1	1	0	0
Epha1	213	266	208	319	279	335	160	179	200	308	208	209	119	79	100	119	173	107	125	118	120	255	280	245
Epha10	20	16	30	37	30	41	66	77	65	51	81	60	8	5	13	7	8	7	8	8	7	9	12	5
Epha2	3233	3745	3377	3645	3369	3716	2845	2672	2810	4004	3968	3669	1891	1216	1824	1067	1421	1182	2606	2485	2374	1760	1676	1592
Epha3	0	0	0	0	3	2	0	0	0	3	0	0	52	47	44	264	280	254	57	38	40	142	170	108
Epha4	115	123	146	67	89	82	197	244	279	149	171	193	370	255	398	322	439	313	782	740	753	581	570	472
Epha5	1	0	0	2	3	2	0	0	0	1	1	4	3	1	3	11	8	10	1	0	1	14	11	17
Epha6	0	0	0	0	3	4	0	0	2	0	3	0	0	0	3	7	7	2	1	0	3	9	1	5
Epha7	121	139	180	132	183	236	134	152	189	194	155	162	858	681	901	1257	1557	1202	729	659	635	1363	1257	1010
Epha8	27	35	22	52	51	53	66	72	67	76	85	109	5	4	4	4	6	3	9	6	5	5	5	5
Ephb1	4	0	3	4	1	8	4	1	8	9	1	4	159	102	122	57	69	62	233	247	206	89	95	85
Ephb2	473	586	618	279	311	406	724	829	812	554	598	583	1628	1227	1559	1248	1492	1284	1767	1836	1625	1414	1469	1325
Ephb3	775	934	938	490	448	618	1200	1321	1785	1020	997	1065	789	533	685	406	508	371	1179	1178	999	614	638	559
Ephb4	733	867	826	609	671	701	736	801	1027	786	807	854	1531	1122	1603	1304	1728	1414	1495	1527	1289	1495	1546	1360
Ephb6	48	39	48	58	47	44	33	51	29	60	48	54	208	162	172	133	186	147	187	200	173	116	116	105
Ephx1	222	283	289	122	132	150	349	363	444	245	233	316	137	90	139	113	142	106	124	88	103	113	94	90
Ephx2	1234	1454	1399	497	540	571	934	1081	1432	728	711	829	54	25	50	75	112	95	56	63	66	93	114	85
Ephx3	1	1	0	2	3	0	0	0	3	2	4	6	4	1	2	0	1	0	2	4	3	1	0	1
Ephx4	1	1	3	6	7	10	1	2	1	12	14	5	10	4	10	15	16	12	20	5	7	26	19	11
Epm2a	4	0	3	5	7	5	8	16	20	19	45	31	4	4	3	17	26	15	7	6	11	25	24	15
Epm2aip1	676	724	664	557	606	660	556	522	543	550	577	589	1292	1028	1440	990	1142	862	1235	1147	1061	1301	1135	945
Epn1	2029	2420	2698	2062	2123	2393	2157	2340	2516	2525	2723	2399	1494	1062	1411	1154	1561	1269	1558	1636	1380	1501	1550	1382
Epn2	1246	1468	1426	1143	1213	1496	1386	1391	1707	1524	1743	1671	857	598	884	653	839	628	860	860	839	884	869	804
Epn3	2	1	3	3	6	2	7	9	7	7	9	2	84	54	81	48	66	56	54	53	41	50	57	61
Epo	5	0	0	3	0	1	0	0	0	0	6	3	0	0	0	0	0	0	0	1	0	0	0	1
Epop	11442	13586	13432	10765	11080	11979	11088	10880	15462	10207	9483	8796	1368	919	1297	817	1006	705	2506	2638	2376	1545	1759	1473
Epor	30	17	16	32	20	32	10	25	10	60	55	59	34	37	45	58	65	32	38	43	26	21	38	47
Epp13	94	71	85	75	67	76	37	63	56	55	49	44	5	2	3	0	3	0	9	6	2	0	1	1
Eppin	0	0	0	0	0	0	0	0	0	0	0	0	0	0	0	0	0	0	0	0	0	0	0	0
Eppk1	389	670	488	339	310	498	528	654	570	493	550	545	375	308	373	235	349	310	261	256	242	395	387	375
Eprn	518	496	484	537	534	511	197	264	152	344	409	348	132	95	106	24	43	34	140	115	151	94	92	78
Eprs	13089	15136	15596	11803	12270	14437	14867	17242	21930	13877	13421	12390	4617	3339	4435	3204	3883	3074	5994	5652	5387	5191	5270	4306
Eps15	719	898	891	792	836	1058	876	928	938	1139	1081	1025	957	726	1031	840	931	707	1035	1011	1005	1156	1140	993
Eps15l1	1329	1683	1683	1267	1287	1617	1646	1741	2123	1903	1825	1742	1586	1165	1611	1183	1388	1124	2107	2102	1949	1818	1731	1510
Eps8	375	366	380	558	550	667	556	597	618	669	737	671	327	240	320	326	435	286	595	610	523	639	606	511
Eps8l1	4	19	8	0	2	1	6	16	5	8	7	8	25	8	17	4	7	6	12	7	14	13	21	12
Eps8l2	210	225	190	132	108	128	448	445	481	261	321	328	664	427	684	513	689	531	685	663	625	1011	973	891
Eps8l3	0	0	0	0	0	0	0	0	0	0	0	1	0	0	0	0	0	0	0	1	0	0	0	0
Epsti1	0	0	0	0	0	0	0	0	0	0	0	0	0	0	0	0	0	0	0	0	0	0	0	0
Epx	0	1	2	7	11	4	7	7	1	14	21	15	0	0	0	2	0	0	0	0	1	2	1	0
Epyc	0	0	0	0	0	0	0	0	0	0	0	0	9	14	16	8	8	5	4	6	3	6	5	7
Eqtn	1	1	0	10	3	0	2	0	1	9	1	1	0	0	0	0	0	0	0	1	0	1	1	0
Eral1	579	561	699	573	552	591	685	808	827	707	783	737	290	196	290	237	280	220	353	355	295	297	297	280
Erap1	38	32	39	52	48	51	28	36	37	65	85	60	166	105	143	361	392	334	174	121	135	426	405	297
Eras	509	591	506	641	646	792	425	494	290	683	761	725	14	7	7	11	17	12	9	17	20	16	37	29
Erbb2	416	419	415	301	285	270	410	477	590	360	388	388	881	663	816	740	950	804	893	787	742	796	806	690
Erbb3	810	858	971	611	545	696	741	891	1087	737	716	734	566	373	514	356	488	370	428	460	365	505	566	402
Erbb4	2	0	1	3	1	0	2	1	1	0	0	1	5	6	10	39	34	27	7	8	14	17	10	24
Erbin	353	547	589	572	727	867	690	813	914	776	790	788	1508	1262	1714	1929	2292	1733	1801	1600	1528	2726	2461	1966
Erc1	1173	1381	1426	984	999	1282	1031	1189	1230	1197	1342	1090	1689	1233	1670	1225	1452	1201	1883	1620	1691	1676	1704	1371
Erc2	81	113	93	117	132	149	170	132	109	139	156	169	66	29	64	117	121	100	52	61	59	149	158	102
Ercc1	365	415	403	292	351	361	325	350	401	320	405	391	230	135	216	185	257	185	235	250	232	220	211	207
Ercc2	1017	1273	1255	1100	1172	1196	797	1034	993	1124	1189	1145	588	403	563	545	698	585	776	745	579	637	695	644
Ercc3	1355	1685	1572	1424	1388	1609	1287	1411	1541	1793	1700	1659	951	652	856	661	857	742	912	948	831	920	914	777
Ercc4	527	688	629	440	458	501	459	480	583	503	498	466	205	148	236	212	310	188	297	266	249	272	353	258
Ercc5	890	980	998	795	811	935	1184	1245	1469	1248	1174	1215	1617	1181	1576	1059	1272	983	1639	1578	1585	1489	1348	1166
Ercc6	342	425	413	424	438	588	499	553	595	578	537	654	581	395	526	453	543	437	536	502	479	562	583	497
Ercc6l	1179	1337	1152	1163	1047	1303	851	857	932	1279	1280	1165	502	346	462	344	429	297	663	554	571	560	577	454
Ercc6l2	931	1130	1169	1095	1149	1323	1142	1320	1372	1331	1275	1237	602	451	679	591	788	600	909	716	739	980	895	688
Ercc8	396	402	381	451	386	495	332	397	428	510	443	501	122	90	116	93	111	97	147	119	111	100	133	97
Erdr1	1336	1638	1720	1437	1502	1592	1699	1974	2225	1446	1587	1546	507	260	355	412	557	487	722	1028	630	553	633	651
Ereg	0	0	0	1	0	0	0	0	0	0	1	0	3	0	0	1	5	2	0	0	0	0	1	0
Erf	5098	5799	5460	6198	6839	7073	5368	5366	6229	7351	7362	6659	1910	1401	1791	1572	2061	1572	2159	2214	1976	2073	2130	2012
Erfe	108	166	143	71	108	131	169	170	225	131	133	138	30	22	47	54	94	52	45	29	43	125	97	96
Erfl	2	5	6	3	8	7	4	1	8	4	6	2	0	0	1	0	1	1	2	0	0	1	1	0
Erg	10	16	2	7	4	17	8	9	15	1	2	10	12	7	9	3	5	3	10	8	7	4	3	5
Erg28	855	951	1046	592	672	760	924	943	1222	933	937	943	661	468	643	436	587	469	744	768	779	658	680	553
Ergic1	2892	3407	3322	2729	2831	3331	3436	3649	4128	3993	4028	3916	3748	2649	3607	2662	3585	2856	3630	3454	3453	3742	3889	3434
Ergic2	1255	1296	1301	1426	1456	1560	1488	1510	1639	1735	1695	1668	1695	1231	1793	1397	1777	1388	1844	1790	1769	2220	2315	1920
Ergic3	1146	1423	1451	965	1091	1161	1543	1737	1757	1413	1511	1446	2231	1483	1900	1647	2186	1814	2741	2551	2187	2239	2386	2093
Erh	5302	5924	5687	6269	6553	6935	4629	4818	4971	7013	6847	6791	2467	1849	2272	1828	2524	1964	2980	2669	2725	2594	2802	2580
Eri1	1033	1133	1124	1183	1257	1473	1118	1245	1186	1628	1649	1516	859	620	832	546	679	514	999	910	875	940	972	775
Eri2	469	521	576	555	585	664	524	622	558	734	713	689	323	263	336	295	340	266	350	347	332	442	393	323
Eri3	966	1059	1085	828	839	980	1125	1212	1344	1134	1173	1140	717	489	645	557	732	522	839	774	741	746	752	667
Erich1	285	348	313	221	268	307	355	393	449	392	420	428	264	181	212	168	204	150	254	237	207	265	220	176
Erich2	0	2	1	3	4	4	0	0	3	0	2	0	5	0	1	6	10	0	1	2	3	3	6	4
Erich3	3	0	0	2	0	0	1	0	1	0	2	4	0	0	1	0	0	0	0	1	0	0	0	0
Erich4	0	0	1	0	0	0	0	0	0	0	3	0	1	0	0	2	0	0	0	0	0	0	0	0
Erich5	0	0	0	2	2	4	0	3	3	8	2	4	0	0	0	0	0	0	2	0	0	0	0	0
Erich6	0	1	2	1	1	0	0	0	1	0	0	0	1	0	0	1	1	0	2	4	0	1	1	0
Erich6b	0	0	0	0	0	0	1	0	0	0	0	0	0	0	0	0	0	0	0	0	0	0	0	0
Erlec1	262	325	356	260	251	292	434	483	500	433	505	458	666	458	605	572	636	555	857	858	823	854	872	657
Erlin1	503	441	499	479	506	588	691	719	854	918	916	945	506	347	481	387	479	401	726	661	713	622	689	512
Erlin2	933	1126	1051	825	941	1063	1189	1196	1390	1273	1130	1187	2588	2066	2612	2085	2671	2051	3722	3411	3323	3569	3534	2934
Ermap	0	2	0	0	0	0	1	0	0	0	1	2	4	1	4	1	4	3	7	1	4	5	2	1
Ermard	10 days, 1:15:00	9 days, 17:28:00	9 days, 0:06:00	7 days, 0:28:00	7 days, 1:36:00	8 days, 4:38:00	8 days, 17:03:00	11 days, 14:17:00	14 days, 12:19:00	8 days, 13:53:00	7 days, 11:11:00	8 days, 15:29:00	7 days, 17:07:00	99.3	6 days, 8:57:00	5 days, 13:04:00	6 days, 4:08:00	5 days, 0:06:00	9 days, 10:09:00	8 days, 16:02:00	7 days, 22:39:00	7 days, 19:45:00	9 days, 23:15:00	8 days, 7:43:00
Ermn	0	0	0	0	0	0	0	0	0	0	0	0	0	0	0	0	0	0	0	0	0	0	0	0
Ermp1	2565	2973	3214	3352	3663	4133	4467	4735	5682	3911	3889	3873	1677	1233	1667	1148	1429	1091	2888	2694	2579	2090	2200	1711
Ern1	146	183	157	111	124	161	188	267	271	164	156	191	233	173	218	186	202	176	195	209	211	177	188	163
Ern2	1	0	0	1	0	0	0	0	0	0	2	0	0	1	1	2	1	0	1	0	0	0	0	3
Ero1l	2031	2455	2267	1520	1676	1996	2377	2618	3955	4305	4584	4982	1981	1552	2057	1052	1333	1020	2536	2349	2260	2019	1913	1542
Ero1lb	108	98	128	59	83	78	144	182	161	118	147	125	138	116	132	56	65	78	173	164	161	75	107	74
Erp27	0	0	0	1	0	1	0	0	0	0	0	0	0	0	0	0	0	0	1	1	0	0	0	0
Erp29	1068	1277	1107	1161	1234	1235	1347	1499	1466	1849	1941	1799	3961	2815	3621	2530	3398	2688	5487	5322	5028	4312	4771	4152
Erp44	759	778	790	748	673	870	1010	1039	1329	1058	1031	1117	1329	933	1306	964	1136	854	1479	1366	1383	1437	1477	1265
Errfi1	437	494	471	431	476	495	390	410	437	675	611	608	2929	2216	2838	1710	2085	1813	2943	2609	2830	3167	3208	2540
Erv3	0	0	0	0	0	0	0	0	0	0	1	1	0	0	0	0	0	0	0	0	0	0	0	0
Esam	32	32	27	33	39	37	46	39	74	57	49	40	9	3	14	6	9	6	16	23	16	11	13	5
Esco1	722	859	771	777	784	961	752	696	848	1033	897	990	597	450	675	434	520	391	703	667	628	705	710	607
Esco2	3588	3804	4015	3426	3813	4163	3005	3261	3710	4360	4158	4137	786	623	853	303	402	261	954	889	861	537	625	472
Esd	1404	1514	1480	1768	1646	1829	1836	2067	2141	2338	2305	2248	1200	944	1234	990	1237	970	1534	1353	1415	1340	1486	1027
Esf1	2023	2072	2172	2286	2468	2663	1923	1900	2032	2543	2347	2278	1074	768	1093	822	944	750	1260	1169	1155	1306	1328	1109
Esm1	0	0	0	0	0	0	0	0	0	0	3	0	1	1	1	1	1	0	0	0	0	0	0	0
Esp1	0	0	0	0	0	0	0	0	0	0	0	0	0	0	0	0	0	0	0	0	0	0	0	0
Esp15	0	0	0	0	0	0	0	0	0	0	0	0	0	0	0	0	0	0	0	0	0	0	0	0
Esp16	0	0	0	0	0	0	0	0	0	0	0	0	0	0	0	0	0	0	0	0	0	0	0	0
Esp18	0	0	0	0	0	0	0	0	0	0	0	0	0	0	0	0	0	0	0	0	0	0	0	0
Esp23	0	0	0	0	0	0	0	0	0	0	0	0	0	0	0	0	0	0	0	0	0	0	0	0
Esp24	1	3	0	0	2	1	1	0	1	0	5	5	1	0	0	1	0	0	0	0	0	1	1	1
Esp3	0	0	0	0	0	0	0	0	0	0	0	0	0	0	0	0	0	0	0	0	0	0	0	0
Esp31	0	0	0	0	0	0	0	0	0	0	0	0	0	0	0	0	0	0	0	0	0	0	0	0
Esp34	0	0	0	0	0	0	0	0	0	0	0	0	0	0	0	0	0	0	0	0	0	0	0	0
Esp36	0	0	0	0	0	0	0	0	0	0	0	0	0	0	0	0	0	0	0	0	0	0	0	0
Esp38	0	0	0	0	0	0	0	0	0	0	0	0	0	0	0	0	0	0	0	0	0	0	0	0
Esp4	0	0	0	0	0	0	0	0	0	0	0	0	0	0	0	0	0	0	0	0	0	0	0	0
Esp5	0	3	3	4	3	5	5	1	1	4	4	2	0	0	0	0	0	0	0	0	0	0	0	0
Esp6	1	0	0	2	3	2	4	2	3	0	3	2	0	0	0	0	0	0	0	0	0	0	0	0
Esp8	1	0	0	1	1	0	0	0	0	0	2	0	0	0	0	0	0	1	0	0	0	0	0	0
Espl1	3520	4507	4177	3632	3486	4469	4543	5041	4709	5077	5341	5448	1054	731	1000	773	1101	816	1522	1478	1339	1300	1380	1087
Espn	75	101	90	50	52	73	99	116	86	182	189	224	248	176	250	173	205	136	224	232	209	129	141	116
Espnl	0	3	0	2	4	1	2	1	0	8	3	5	10	5	6	2	0	6	6	4	3	2	3	1
Esr1	0	0	0	0	2	3	0	0	0	1	3	1	1	0	0	1	0	0	0	0	0	0	6	4
Esr2	0	0	1	2	8	1	0	4	0	1	2	6	2	0	0	3	3	4	0	0	0	2	2	3
Esrp1	750	910	976	750	696	774	432	442	794	501	523	452	180	115	173	152	224	164	174	181	186	324	336	284
Esrp2	123	141	118	81	113	146	99	86	113	73	115	74	246	132	186	136	190	176	280	255	299	249	259	233
Esrra	455	561	469	422	399	432	556	558	603	666	661	657	467	305	391	293	411	334	519	487	480	431	397	367
Esrrb	16573	19260	19536	13903	14223	17173	19789	22614	30317	15760	16729	15249	226	155	195	102	116	62	393	435	362	168	291	222
Esrrg	1	0	2	3	2	0	4	2	2	3	3	4	5	5	7	41	41	42	30	28	19	48	57	45
Ess2	686	813	666	673	643	754	742	722	868	837	837	893	496	362	504	398	518	475	559	572	530	531	604	469
Esx1	16	13	12	34	51	35	62	101	34	161	185	169	99	64	82	60	82	53	117	122	75	102	134	105
Esyt1	1552	2009	1817	1304	1408	1593	1896	1989	2329	1991	2110	1859	2248	1556	2118	1481	1863	1530	1829	1697	1647	1830	1666	1464
Esyt2	1077	1181	1228	912	984	1098	1253	1492	1644	1347	1316	1385	1399	1036	1432	733	956	770	1698	1564	1556	1345	1243	1075
Esyt3	204	227	247	198	198	252	420	348	323	322	369	321	171	124	209	107	157	134	370	365	295	242	234	233
Etaa1	1539	1588	1669	1404	1431	1644	1388	1416	1592	1716	1708	1683	744	542	752	542	667	510	930	958	895	896	903	734
Etaa1os	3	2	9	3	12	8	8	10	11	19	5	8	7	7	7	4	8	7	11	11	4	4	11	9
Etd	0	0	0	0	0	0	0	0	0	0	0	0	0	0	0	0	0	0	0	0	0	0	0	0
Etf1	12703	13660	13378	14397	14964	16463	10426	11216	12606	14758	14063	13008	5620	4248	5654	3915	5009	3801	6746	6157	6269	6184	6358	5281
Etfa	1159	1353	1292	1001	1122	1327	1476	1594	1584	1644	1521	1608	1134	845	1067	831	1097	822	1557	1384	1376	1375	1438	1207
Etfb	1223	1308	1318	1000	1049	1074	1558	1720	1643	1453	1421	1397	872	595	665	508	678	516	848	878	845	594	715	623
Etfbkmt	79	97	78	75	79	102	86	105	75	129	142	156	129	96	129	124	151	106	151	147	141	171	158	140
Etfdh	543	635	674	424	503	572	672	797	821	625	665	651	1001	769	994	608	812	651	1049	972	1033	988	1037	840
Etfrf1	153	155	175	110	172	181	250	354	345	248	289	306	253	187	247	202	221	170	252	258	258	286	284	215
Ethe1	233	340	254	181	189	224	293	352	330	239	255	275	335	247	320	208	250	218	282	272	294	272	235	216
Etl4	2025	2313	2333	1444	1481	1971	1660	1939	2348	1373	1324	1365	3273	2499	3453	2024	2489	2097	4071	3762	3611	3173	2936	2512
Etnk1	6254	7749	7473	5741	6143	7884	6280	7128	9022	6343	6402	6616	1995	1707	2171	1455	1658	1397	2932	2413	2444	2532	2373	2014
Etnk2	149	181	158	113	143	150	175	158	148	181	235	235	97	63	104	67	82	65	115	126	86	76	107	105
Etnppl	0	0	0	0	0	0	0	0	0	0	0	0	0	0	0	0	0	0	0	0	0	0	0	0
Etohd2	14	12	17	13	3	13	14	30	16	17	20	24	8	13	6	7	12	6	8	20	11	12	8	7
Ets1	81	95	87	73	78	70	62	73	104	101	89	84	1258	1018	1301	866	1068	895	1180	965	1010	1039	947	854
Ets2	668	676	739	545	593	704	757	798	779	759	798	697	1335	1119	1460	1068	1262	1076	1149	1128	1057	1497	1505	1321
Etv1	501	521	456	484	510	584	292	309	383	366	362	297	166	118	179	302	396	306	375	346	294	309	295	240
Etv2	9	19	18	26	28	21	5	5	6	11	10	12	0	0	1	0	0	1	0	1	4	1	1	0
Etv3	532	25 days, 0:24:00	532	428	440	527	561	564	673	561	511	19 days, 8:35:00	817	551	797	503	691	545	736	727	700	753	680	558
Etv3l	0	06:16:00	0	0	0	0	0	0	0	0	0	01:05:00	0	0	0	0	0	0	0	0	0	0	0	0
Etv4	3166	3710	3546	4050	3989	4556	4261	4307	4887	4713	4829	4374	73	49	67	58	68	47	117	118	83	68	115	96
Etv5	5088	5818	5616	5540	5426	6575	3434	3957	3819	5392	5200	4703	678	463	600	204	287	206	957	1008	815	376	516	441
Etv6	947	1282	1160	1020	975	1096	721	814	869	928	952	832	1304	994	1248	953	1192	967	1166	1032	1121	1165	1217	961
EU599041	590.6	27 days, 0:17:00	26 days, 7:31:00	25 days, 3:21:00	24 days, 8:18:00	27 days, 8:33:00	19 days, 3:35:00	434.8	20 days, 4:13:00	633.4	22 days, 13:34:00	25 days, 3:24:00	2 days, 2:37:00	1 day, 9:37:00	2 days, 3:12:00	1 day, 1:36:00	1 day, 13:25:00	1 day, 0:41:00	3 days, 12:48:00	2 days, 18:13:00	62.9	2 days, 7:19:00	76.3	2 days, 10:02:00
Eva1a	19	16	23	24	15	24	36	33	49	79	81	67	32	24	39	9	15	17	113	77	80	51	54	43
Eva1b	169	253	193	150	178	226	176	195	182	193	226	167	263	189	242	239	319	248	315	310	256	274	298	246
Eva1c	20	1	6	15	13	10	12	26	18	19	27	20	39	21	43	18	20	17	31	32	36	30	38	26
Evc	654	695	753	535	497	576	565	701	732	561	715	645	52	37	48	127	178	142	73	78	61	150	179	144
Evc2	480	516	489	483	459	533	575	591	618	484	541	445	170	109	167	290	400	294	182	198	185	401	403	356
Evi2	0	0	0	0	0	0	0	0	0	0	0	0	0	0	0	0	0	0	0	0	0	0	0	0
Evi2a	2	0	0	0	0	0	0	0	0	0	0	0	0	0	0	0	0	0	0	1	0	0	0	0
Evi2b	0	0	0	0	0	0	0	0	0	0	0	0	0	0	0	0	0	0	0	0	0	0	0	0
Evi5	1829	2085	1973	1662	1665	2054	2030	2143	2564	2228	2083	2215	1373	1045	1441	1160	1385	1103	1577	1546	1465	1692	1735	1398
Evi5l	177	235	229	92	86	93	141	261	215	93	119	120	424	302	367	282	358	287	382	359	359	267	263	240
Evl	432	557	467	455	448	499	423	538	553	553	688	648	1096	785	1057	966	1223	985	1047	988	911	1103	1133	909
Evpl	256	378	330	207	237	289	344	411	443	285	356	273	124	77	123	81	74	69	59	82	49	84	78	66
Evx1	10	16	32	9	9	10	2	1	7	5	4	0	2	3	3	11	6	11	5	7	7	12	13	13
Evx1os	3	0	0	0	5	6	1	0	0	0	2	0	0	0	1	2	6	1	3	2	2	6	3	8
Evx2	0	0	0	0	0	0	0	0	0	0	0	0	0	0	0	1	0	0	0	2	0	0	2	0
Ewsr1	7905	9414	9576	7866	8521	9698	9351	10671	10300	10831	11146	11034	5605	3989	5091	4402	5758	4496	6602	6814	5782	6141	6587	5346
Exd1	37	39	27	19	32	48	53	58	36	49	50	41	39	46	37	39	53	29	43	27	30	42	38	41
Exd2	318	432	378	331	334	437	525	611	618	570	659	597	413	286	420	344	494	312	524	467	497	472	500	396
Exo1	1529	1698	1774	1395	1435	1685	1252	1510	1688	1829	1659	1637	513	351	505	366	467	381	608	616	583	550	600	490
Exo5	294	323	316	329	347	386	263	251	256	410	400	323	239	199	222	330	378	300	194	185	184	391	437	363
Exoc1	492	497	573	469	475	554	469	569	596	532	550	499	573	416	543	439	517	383	615	546	541	534	611	460
Exoc2	854	1016	1024	755	746	1006	1142	1240	1437	990	1025	1046	1237	954	1298	986	1225	883	1461	1155	1283	1314	1201	1087
Exoc3	1126	1170	1099	1205	1239	1372	1028	1406	1257	1642	1435	1427	864	633	835	708	930	712	985	942	892	1031	1072	850
Exoc3l	506	557	604	742	698	766	374	299	395	509	543	400	7	9	8	1	4	1	17	10	6	5	8	11
Exoc3l2	64	67	63	36	37	33	76	48	38	64	52	54	78	53	65	32	43	32	34	45	43	22	27	14
Exoc3l4	15	12	12	9	14	12	27	47	26	39	49	21	133	118	131	74	121	102	97	98	106	92	95	91
Exoc4	2756	3100	3424	2599	2676	3098	3907	4294	4865	3154	3396	3284	4924	3856	5046	3270	4140	3318	4970	4518	4450	4163	3912	3476
Exoc5	870	942	987	847	867	945	762	892	1002	943	907	864	1153	889	1149	647	936	747	1227	1084	1142	1124	1110	866
Exoc6	512	635	613	467	535	678	552	601	691	610	612	608	392	302	404	252	325	251	576	573	571	517	545	417
Exoc6b	959	1029	1113	888	829	955	742	812	939	816	716	679	618	446	574	460	526	412	634	591	554	530	501	450
Exoc7	497	615	560	338	373	475	527	571	642	495	522	448	861	612	861	576	750	630	914	946	839	790	814	683
Exoc8	449	465	519	429	398	518	365	428	479	447	435	456	481	297	478	308	380	329	565	551	540	437	492	376
Exog	424	450	543	355	360	370	430	426	457	380	398	342	223	186	225	177	219	178	258	264	230	254	245	205
Exosc1	705	717	807	730	852	910	595	662	690	833	813	821	268	195	288	224	291	249	317	307	290	317	316	270
Exosc10	2407	2827	2722	2592	2851	3107	2504	2946	3151	3164	3074	2888	1614	1049	1464	1090	1360	1150	1914	1848	1694	1467	1675	1358
Exosc2	1614	1919	1795	1901	2107	2191	1672	1822	1911	2279	2385	2268	559	392	521	416	557	454	681	625	639	620	688	574
Exosc3	897	978	903	1121	1177	1326	948	1116	1059	1478	1361	1383	410	268	365	330	442	325	533	533	506	494	593	432
Exosc4	606	903	786	810	746	851	644	650	575	863	821	864	287	207	276	270	372	268	399	379	351	325	318	320
Exosc5	1805	2162	1894	1849	1807	2020	2061	2169	1863	2578	2536	2480	254	199	268	244	269	224	399	374	348	317	352	353
Exosc6	694	823	827	739	746	785	674	605	712	868	879	890	429	278	413	285	402	308	459	459	429	421	437	373
Exosc7	935	1121	963	998	1118	1223	850	1053	957	1299	1325	1203	406	291	349	293	404	358	569	499	455	455	507	419
Exosc8	1139	1339	1358	1158	1395	1459	1287	1481	1414	1720	1657	1698	695	523	612	474	658	491	876	859	816	753	890	752
Exosc9	1450	1732	1600	1331	1351	1507	1451	1552	1879	1606	1605	1639	739	558	774	526	628	502	833	739	785	717	756	604
Exph5	3	6	3	11	12	16	8	4	8	9	1	7	48	25	39	48	61	47	15	24	21	81	90	57
Ext1	992	1120	1178	1242	1288	1419	859	937	979	1428	1490	1338	1756	1259	1675	1442	1616	1392	1837	1753	1770	1884	1844	1531
Ext2	1163	1480	1347	935	963	1172	1648	1701	1948	1438	1405	1506	1904	1406	1894	1410	1796	1426	2299	2091	2052	1737	1906	1619
Extl1	172	214	197	75	71	96	400	380	481	104	140	123	39	41	50	28	35	22	49	48	43	45	41	30
Extl2	68	78	102	119	123	117	130	134	131	172	153	172	179	163	221	287	333	255	272	240	199	354	360	326
Extl3	1595	1783	1771	1481	1428	1713	1624	1867	1873	1742	1925	1894	1597	1280	1629	1336	1761	1287	1725	1686	1570	1594	1644	1510
Eya1	21	5	33	19	15	15	14	8	18	35	7	19	28	20	24	35	55	35	65	66	57	63	63	47
Eya2	7	13	3	11	17	9	32	40	16	31	28	36	72	43	63	24	36	33	100	108	75	60	69	50
Eya3	1845	2159	2148	1951	2177	2636	1928	2013	2484	2195	2539	2438	1493	1136	1458	1171	1513	1197	1634	1565	1586	1649	1763	1369
Eya4	1	3	3	0	4	2	1	0	2	2	0	1	45	35	61	50	38	42	50	53	47	51	35	42
Ezh1	544	586	713	441	443	546	818	812	1027	726	727	774	548	401	512	373	483	361	983	1101	930	694	713	621
Ezh2	3058	3507	3605	3335	3354	3954	3248	3394	3772	4445	4641	4364	1428	1152	1439	1140	1448	1171	1761	1642	1597	1619	1750	1456
Ezr	4669	5445	5723	5739	6457	6961	5288	6233	5763	7695	7735	7259	2899	2193	2716	3245	4043	3314	3396	3242	3049	4715	4678	4043
F10	0	0	0	3	0	0	0	0	0	0	0	0	0	0	0	0	0	0	0	0	0	0	0	0
F11	0	0	0	0	0	0	0	0	0	0	0	0	1	1	1	0	0	0	0	0	0	0	0	0
F11r	936	1148	1183	891	975	1111	1032	1227	1412	1185	1162	1130	7667	5446	7143	5404	7014	5620	6816	6026	6246	7016	6631	5752
F12	0	0	1	0	1	1	0	1	0	1	0	0	0	0	1	0	0	0	1	1	0	0	0	0
F13a1	0	0	0	0	0	0	0	0	0	0	0	0	0	0	0	0	0	0	0	0	0	0	0	0
F13b	0	2	0	1	2	1	0	0	0	0	3	1	0	0	0	0	0	0	0	0	0	0	0	0
F2	8	14	13	25	21	30	40	31	40	57	70	94	52	20	45	4	20	10	38	52	37	32	32	20
F2r	372	390	335	424	425	512	1733	1732	1863	1796	1813	1859	2452	1865	2535	2365	2869	2579	4050	3840	3577	3417	3524	2846
F2rl1	1822	2189	1952	1974	2124	2250	1731	2042	2439	2422	2392	2190	551	417	507	459	542	493	898	901	891	1003	1099	919
F2rl2	0	0	0	0	0	1	0	0	0	0	0	0	1	0	2	0	0	0	0	0	0	0	0	0
F2rl3	0	0	0	0	0	1	0	0	0	0	0	0	0	0	5	0	0	1	0	4	4	0	2	2
F3	156	217	173	127	150	187	407	441	510	236	201	207	1464	1108	1589	894	1153	908	1701	1584	1588	1411	1459	1144
F420014N23Rik	1	6	1	0	0	8	0	0	3	3	2	4	1	4	2	2	2	2	1	2	1	2	2	1
F5	16	16	14	29	29	26	36	27	41	39	35	27	21	19	23	14	20	18	15	17	13	14	28	20
F630028O10Rik	0	0	0	0	0	0	0	0	0	0	0	0	0	0	0	0	0	0	0	0	0	0	0	0
F630040K05Rik	7	7	13	3	8	7	5	3	6	5	11	10	2	2	0	0	0	0	1	0	0	1	0	0
F630042J09Rik	0	6	0	3	1	1	0	0	0	0	1	2	1	2	0	0	0	2	1	1	1	0	1	0
F630111L10Rik	0	0	0	0	0	0	0	0	0	0	0	0	0	0	0	0	0	0	0	0	0	0	0	0
F630206G17Rik	0	0	0	0	0	0	0	0	0	0	0	0	0	0	0	0	0	0	0	0	0	0	0	0
F7	1	0	0	0	0	0	0	1	0	1	0	0	1	0	0	0	0	0	0	0	1	0	0	2
F730035M05Rik	0	0	0	0	0	0	0	0	0	0	0	0	0	0	0	0	0	0	0	0	0	0	0	0
F730043M19Rik	7	11	9	4	9	16	6	6	3	16	13	10	1	0	1	0	5	8	5	5	3	9	5	5
F8	20	43	39	43	46	45	17	17	15	23	22	24	43	36	38	33	65	49	28	27	31	62	64	34
F830016B08Rik	0	0	0	0	0	0	0	1	0	0	0	0	2	1	0	1	1	1	0	0	0	2	0	1
F830045P16Rik	0	0	0	0	0	0	0	0	0	0	0	0	0	0	0	0	0	0	0	0	0	0	0	0
F830208F22Rik	0	0	0	0	0	0	0	0	0	0	0	0	0	0	0	0	0	0	0	0	1	0	0	0
F8a	55	49	46	56	54	75	53	84	69	75	76	64	106	111	126	61	122	77	105	122	83	84	93	80
F9	0	0	0	0	0	0	0	0	0	0	0	0	0	0	0	0	0	0	0	0	0	0	0	0
F930015N05Rik	0	0	0	0	0	0	0	0	0	2	1	0	0	2	0	3	4	5	1	5	6	7	4	5
F930017D23Rik	0	0	0	0	0	0	0	0	0	0	0	0	0	0	0	0	0	0	0	0	0	0	0	0
Fa2h	5	0	0	3	4	6	7	11	7	14	6	14	0	1	0	1	0	1	0	0	0	1	5	2
Faah	84	117	109	128	153	176	110	133	92	163	208	208	39	18	31	52	51	47	51	45	40	64	67	62
Faap100	458	551	559	411	447	468	523	560	532	609	626	579	376	228	348	309	405	304	483	458	407	366	372	351
Faap20	364	376	400	316	340	361	418	485	481	466	470	532	197	134	188	210	269	194	232	203	223	254	264	232
Faap24	236	256	219	263	246	297	188	177	160	341	299	256	82	51	78	65	94	60	94	116	87	95	98	86
Fabp1	0	0	0	0	0	0	0	0	0	0	0	0	0	0	0	0	0	0	0	3	0	1	3	2
Fabp12	0	0	0	0	0	0	0	0	0	0	0	0	0	0	0	0	0	0	0	1	0	0	0	0
Fabp2	0	0	0	0	0	0	0	0	0	0	0	0	2	4	6	2	0	1	1	6	2	1	2	0
Fabp3	3915	4548	3713	2950	3280	3817	6191	6966	6638	5443	4893	5066	2536	1751	2120	1278	1913	1422	5306	5441	4749	3676	4370	3820
Fabp4	0	0	0	0	0	0	0	0	0	0	0	0	0	2	0	0	0	0	0	2	0	0	0	0
Fabp5	26	39	24	211	199	235	94	128	47	327	349	373	55	25	37	274	371	337	80	77	70	415	489	419
Fabp6	0	0	0	2	6	5	2	0	0	1	4	0	0	0	0	0	0	0	0	0	0	0	1	0
Fabp7	0	0	0	1	0	1	3	0	3	0	0	2	1	1	0	0	2	3	0	0	0	1	0	2
Fabp9	0	0	0	0	0	0	0	0	0	0	0	0	0	0	0	0	0	0	0	0	0	0	0	0
Fadd	130	138	140	108	117	145	94	86	145	134	103	140	203	151	186	174	224	155	263	218	209	215	245	202
Fads1	1563	1759	1931	934	973	1185	1488	1755	2711	1698	1596	1545	2130	1615	2043	1782	2177	1737	1857	1687	1659	1833	1766	1499
Fads2	1368	1660	1771	636	696	844	1192	1252	2437	1166	1275	1229	1662	1154	1625	1242	1593	1270	1418	1254	1299	1268	1338	1102
Fads2b	0	0	0	0	0	0	0	0	0	0	0	0	0	0	0	0	0	0	0	0	0	0	1	0
Fads3	44	36	45	23	15	16	16	18	27	32	25	22	239	175	224	219	235	218	141	162	157	244	212	217
Fads6	37	61	28	28	36	29	105	104	97	30	53	78	6	3	12	7	16	15	13	16	13	21	7	18
Faf1	3839	4295	4344	3471	3416	3905	4475	4912	5803	4116	4079	4026	1812	1332	1769	1158	1432	1157	2156	2038	1948	1722	1816	1566
Faf2	1401	1412	1556	1066	1185	1364	1448	1600	2060	1484	1633	1647	2037	1366	2015	1537	1898	1517	2198	2115	2083	2298	2154	1848
Fah	356	286	347	199	265	303	389	435	483	296	338	312	35	16	28	104	161	130	55	65	46	123	117	111
Fahd1	182	193	223	203	231	230	156	192	197	233	281	215	138	85	107	77	97	74	141	106	106	101	107	73
Fahd2a	37	44	59	29	28	21	85	86	81	117	81	91	81	66	80	78	83	82	82	70	81	91	97	64
Faim	281	262	351	252	309	315	268	322	334	363	387	366	361	269	305	212	290	222	333	327	277	272	302	230
Faim2	10	13	26	12	25	29	13	12	15	34	21	9	5	4	9	6	16	3	6	5	3	2	10	4
Faiml	0	0	0	1	0	0	0	0	0	0	0	0	0	0	0	1	0	0	0	0	0	1	1	0
Fam102a	712	1010	959	779	839	947	1158	1461	1377	1294	1233	1154	819	552	744	570	672	579	875	865	808	748	787	675
Fam102b	73	103	90	122	107	147	65	87	68	108	117	137	506	457	513	430	617	432	384	370	354	536	548	345
Fam104a	981	1116	1127	969	1006	1076	1136	1185	1488	1218	1146	1219	657	422	602	529	741	497	781	700	726	685	775	643
Fam107a	20	12	27	5	13	8	16	5	9	27	25	13	53	18	36	22	21	15	69	46	73	39	47	31
Fam107b	441	451	424	387	338	418	436	460	601	374	356	328	2474	1795	2466	1242	1524	1281	1641	1322	1524	1446	1372	1190
Fam110a	240	251	230	205	196	260	234	250	245	309	299	303	219	157	200	245	262	209	208	244	220	223	225	225
Fam110b	131	227	213	185	198	229	238	239	264	295	285	260	178	133	192	161	235	183	210	201	191	238	212	206
Fam110c	7	2	4	7	15	7	7	16	12	14	16	10	5	3	1	8	13	18	5	1	0	39	23	17
Fam111a	450	571	641	625	625	707	625	711	729	949	879	806	378	278	397	91	137	80	462	395	397	170	204	145
Fam114a1	49	52	54	55	59	57	244	262	302	265	295	322	794	608	787	560	783	572	1346	1281	1231	1168	1171	961
Fam114a2	1498	1780	1682	1305	1417	1632	1599	1809	2076	2246	2332	2091	1297	979	1245	893	1076	898	1792	1710	1580	1527	1633	1248
Fam117a	684	975	824	703	734	814	862	968	1146	1070	1166	984	692	492	689	579	776	642	945	882	863	1015	1026	916
Fam117b	679	801	829	774	701	876	762	824	840	1143	1287	1271	690	511	760	601	737	584	729	710	646	775	821	704
Fam118a	557	697	646	528	523	567	537	664	779	552	546	531	399	316	405	308	367	276	494	459	517	453	428	364
Fam118b	477	561	529	569	606	611	441	514	596	666	585	559	268	194	264	205	288	244	265	236	231	284	259	239
Fam120a	3046	3959	3471	3450	3661	4410	3210	3612	3518	4912	4767	4699	4304	3103	4238	2833	3562	2758	4964	4795	4349	4174	4122	3534
Fam120aos	83	95	111	116	137	113	110	141	93	187	177	167	57	25	45	37	35	32	51	49	49	57	61	47
Fam120b	297	350	306	359	411	489	237	289	280	427	386	372	432	290	430	555	714	521	489	454	403	683	749	655
Fam120c	132	219	158	122	151	190	144	135	160	147	127	121	187	152	210	165	202	143	193	163	150	177	179	139
Fam122a	143	166	168	115	159	173	131	123	153	151	129	117	170	112	180	168	194	144	182	163	197	184	204	163
Fam122b	662	748	765	528	639	786	905	952	1183	848	927	853	637	430	666	606	779	535	903	831	830	1038	1017	822
Fam122c	0	0	0	0	0	0	0	0	0	0	0	0	0	0	0	0	0	0	0	0	0	0	0	0
Fam124a	21	19	19	25	31	38	37	40	30	29	36	37	259	183	243	150	159	140	254	226	216	184	171	159
Fam124b	0	1	0	0	1	0	2	4	4	3	2	2	2	1	2	0	0	0	4	2	0	0	2	1
Fam126a	372	462	405	214	245	300	414	336	593	317	354	318	986	841	1073	802	933	799	1075	954	985	998	942	770
Fam126b	368	438	412	297	340	495	444	454	444	498	383	502	349	359	449	267	342	261	527	522	514	519	432	392
Fam129a	2513	2862	3373	1206	1389	1722	3736	4306	7477	1889	1789	1701	107	84	142	153	159	137	246	193	201	216	275	192
Fam129b	1662	2046	1835	1502	1364	1601	1935	2147	2206	2396	2436	2385	4490	3253	4134	2471	3287	2760	6489	6333	5955	4465	4569	4098
Fam129c	19	43	42	13	13	9	48	57	45	32	25	61	14	9	10	24	18	15	28	33	23	23	19	14
Fam131a	44	51	60	44	43	32	69	84	73	79	60	66	119	86	117	108	143	109	143	126	129	167	146	112
Fam131b	11	26	28	42	51	40	4	2	8	47	39	31	16	19	15	29	29	42	23	11	24	28	23	20
Fam131c	37	19	54	64	50	69	81	51	69	118	143	151	16	15	10	39	48	44	19	14	17	46	39	53
Fam133b	477	626	573	448	481	570	368	400	384	504	481	539	366	322	400	297	350	317	433	417	338	382	408	355
Fam135a	223	314	289	483	439	542	339	413	389	513	466	488	187	161	238	425	539	399	346	333	363	646	649	493
Fam135b	0	0	1	2	1	0	0	0	0	0	2	1	0	1	1	0	0	0	0	2	1	0	0	0
Fam136a	994	1242	1158	1065	1119	1123	836	888	913	1250	1160	1134	453	316	380	321	481	348	585	523	568	591	577	489
Fam13a	3	7	3	8	6	14	3	8	3	2	13	8	42	35	39	36	26	24	39	41	57	49	48	37
Fam13b	383	495	428	285	260	382	281	351	357	275	283	282	1038	822	1016	625	762	600	793	795	785	734	719	628
Fam13c	321	412	345	216	225	228	355	369	324	288	212	238	103	73	111	70	70	58	175	147	142	107	101	84
Fam149a	4	1	5	13	27	18	4	13	3	35	9	28	69	65	49	158	146	145	76	72	55	170	145	128
Fam149b	326	409	386	309	316	357	367	481	514	534	435	419	424	266	362	315	400	277	481	455	411	385	478	385
Fam151a	2	5	4	5	3	1	32	36	23	53	46	16	31	9	21	4	4	6	39	28	37	19	21	14
Fam151b	2	13	8	3	5	6	10	0	4	8	8	15	4	13	16	7	11	7	8	6	7	11	9	7
Fam155a	0	0	0	2	2	0	0	0	0	0	0	0	2	3	0	18	25	21	1	1	1	15	12	9
Fam160a1	32	39	34	19	20	14	59	65	78	17	36	32	131	98	123	129	150	145	175	151	164	179	161	165
Fam160a2	1387	1744	1513	1276	1246	1555	1382	1499	1992	1474	1412	1539	1122	776	1115	757	989	790	1142	1173	1044	1050	924	859
Fam160b1	832	1010	946	909	988	1222	850	1046	998	1122	1266	1181	853	605	924	536	625	535	1006	1016	927	828	762	690
Fam160b2	462	593	507	436	397	493	380	437	469	515	402	442	539	396	566	423	521	475	706	706	573	508	544	525
Fam161a	36	49	42	40	64	38	55	83	79	105	82	94	18	11	20	34	42	36	41	39	47	55	48	37
Fam161b	55	83	85	60	58	97	81	86	83	64	81	92	97	48	80	36	58	28	82	72	66	72	54	46
Fam162a	770	878	967	963	1027	977	698	793	800	2158	2255	2251	669	498	623	392	517	413	719	715	695	662	612	600
Fam162b	0	0	0	0	0	0	0	0	0	0	1	2	0	0	0	0	0	0	0	0	0	1	3	1
Fam163a	0	0	0	1	0	2	0	2	0	0	3	1	8	4	8	8	25	10	16	10	5	20	17	24
Fam163b	9	18	18	50	51	52	33	39	25	91	100	92	1	1	0	2	7	0	3	0	0	3	4	0
Fam166a	0	1	1	2	1	5	0	1	0	6	1	0	0	0	1	2	0	0	1	0	1	0	1	0
Fam166b	3	0	3	0	1	3	11	10	7	8	1	7	7	1	8	5	6	7	4	5	3	5	6	3
Fam166c	0	0	0	0	0	0	0	0	0	0	0	0	0	0	0	0	0	0	0	0	0	0	0	0
Fam167a	40	38	39	27	42	41	58	33	80	81	54	75	337	284	329	122	177	153	632	597	570	240	258	222
Fam167b	0	1	1	0	0	0	0	0	0	0	1	0	0	0	0	0	0	0	0	0	0	1	0	0
Fam168a	1128	1477	1370	1462	1360	1742	1088	1163	1218	1486	1466	1438	2005	1454	2008	1562	1876	1482	1536	1443	1464	1803	1582	1403
Fam168b	2379	2856	2665	1835	1877	2362	2149	2796	3214	2556	2406	2224	4519	3578	4414	3616	4607	3733	5126	4857	4459	4740	4665	3935
Fam169a	4294	4980	5282	5726	6329	7326	3019	3016	3702	5500	5562	5144	2759	2277	3097	1518	1693	1292	4062	3463	3638	3010	2930	2245
Fam169b	67	67	90	55	72	90	59	51	73	88	116	103	5	4	12	9	7	5	7	9	5	11	9	12
Fam170a	0	0	0	0	0	0	1	0	0	0	0	0	0	0	0	0	0	0	0	0	0	0	0	0
Fam170b	0	0	0	0	0	0	0	0	0	0	0	0	0	0	0	0	0	0	0	0	0	1	0	0
Fam171a1	78	94	107	181	167	171	89	140	111	205	208	250	1418	1121	1361	1085	1265	1111	1155	1010	1008	1148	1147	988
Fam171a2	108	121	98	81	86	109	95	104	134	134	99	114	220	150	210	242	358	287	208	236	199	222	237	272
Fam171b	43	37	27	158	175	215	41	30	47	229	180	215	112	86	101	317	369	311	154	141	143	354	382	292
Fam172a	236	274	216	271	255	325	302	312	406	469	440	403	310	231	338	348	466	349	396	336	311	489	469	380
Fam173a	210	209	263	124	152	178	168	216	216	115	188	182	113	80	102	143	164	118	138	136	99	115	143	141
Fam174a	110	90	134	112	130	119	200	210	190	170	215	200	199	150	194	149	202	151	232	184	181	180	199	171
Fam174b	28	32	41	75	76	86	19	27	18	94	63	79	174	144	174	210	273	220	204	172	183	276	252	234
Fam174c	59	59	84	45	58	66	45	52	64	63	62	68	49	38	38	38	53	43	53	42	47	50	48	49
Fam177a	189.5	182.5	215	184.5	197.5	233	178	233.5	229.5	194	202.5	186.5	326	254	334	264	322	273.5	278	250.5	246	328.5	329.5	301
Fam177a2	189.5	182.5	215	184.5	197.5	233	178	233.5	229.5	194	202.5	186.5	326	254	334	264	322	273.5	278	250.5	246	328.5	329.5	301
Fam178b	555	698	723	357	355	505	736	962	993	550	485	495	73	56	54	44	53	34	67	67	66	24	43	47
Fam180a	0	0	0	0	0	0	0	0	0	0	0	0	0	0	0	0	0	1	0	0	0	2	3	1
Fam181a	3	4	1	0	1	1	0	0	1	2	4	0	0	1	0	0	0	1	0	0	0	0	0	0
Fam181b	17	27	11	15	19	32	27	39	42	61	73	56	8	12	15	30	44	34	38	32	21	39	38	43
Fam183b	1	4	2	2	4	9	2	1	1	15	15	8	3	0	0	0	0	5	4	0	1	2	3	0
Fam184a	36	58	50	69	97	123	63	84	78	114	117	130	76	60	77	137	164	118	115	86	97	166	164	122
Fam184b	16	18	16	27	48	29	2	11	5	35	21	33	2	0	0	6	6	3	1	7	3	5	13	3
Fam185a	358	326	355	351	356	418	355	341	396	494	530	471	89	66	106	66	86	74	122	108	97	89	82	80
Fam186a	0	0	0	0	1	0	0	2	0	0	0	0	0	0	0	0	0	0	0	0	0	0	0	0
Fam186b	2	13	7	5	10	10	8	8	15	11	17	27	2	1	3	1	8	1	1	3	1	3	0	1
Fam187a	0	0	0	0	0	0	0	0	0	0	0	0	0	0	0	1	0	0	0	0	0	0	0	0
Fam187b	7	2	4	7	8	6	1	8	2	18	7	7	12	6	4	20	19	16	11	17	22	21	19	24
Fam189a1	7	1	14	23	15	21	22	19	15	30	24	25	28	16	30	54	70	62	55	49	56	68	59	48
Fam189a2	85	82	84	51	59	71	98	126	119	60	42	63	186	131	220	96	155	100	370	364	316	150	158	134
Fam189b	274	333	313	233	201	244	352	309	343	280	299	295	281	204	268	231	303	228	266	247	242	230	244	259
Fam192a	985	1102	1091	1000	1221	1355	960	1197	1209	1477	1343	1197	767	552	724	625	745	612	851	845	751	890	863	772
Fam193a	1063	1353	1330	831	941	1134	1088	1114	1423	974	994	923	1180	891	1164	946	1195	990	1324	1304	1164	1203	1205	1019
Fam193b	721	815	881	755	733	949	847	1010	931	898	922	944	669	469	629	511	646	535	712	755	642	657	641	621
Fam199x	240	291	319	176	199	237	318	360	366	241	283	379	635	497	779	452	528	405	673	578	614	655	525	445
Fam204a	233	241	232	215	289	281	354	321	375	390	340	350	273	229	274	275	282	239	358	322	285	402	341	278
Fam205a1	0	0	0	0	0	0	1	0	0	0	0	0	0	0	0	03:05:00	0	0	0	0	0	0	0	0
Fam205a2	0	0	1	1	0	0	0	0	1	1	0	2	6	5	5	20:35:00	17	0	8	3	5	0	17:36:00	16
Fam205a3	0	0	0	0	0	0	0	0	0	0	0	0	0	0	0	0	0	04:09:00	0	0	0	13	00:53:00	0
Fam205a4	0	0	0	0	0	0	0	0	0	0	0	0	0	0	0	0	0	04:09:00	0	0	0	13	00:53:00	0
Fam205c	0	0	0	0	0	0	0	1	1	1	0	0	0	0	0	0	0	0	0	1	0	1	0	0
Fam207a	861	1121	1077	1000	946	1112	927	969	945	1138	1161	1137	799	513	726	557	713	653	833	765	775	731	766	665
Fam209	0	0	0	0	0	0	0	0	0	1	0	1	0	1	1	0	3	1	0	0	0	2	0	0
Fam20a	0	1	4	0	2	1	2	3	6	0	4	5	14	9	15	10	30	20	49	44	48	78	92	57
Fam20b	635	674	630	653	572	758	805	861	827	864	965	948	1301	929	1326	923	1130	879	1609	1398	1371	1374	1422	1125
Fam20c	85	122	74	44	61	72	91	79	72	76	46	73	472	294	402	190	284	227	362	344	353	269	218	267
Fam210a	924	1174	1002	876	850	1091	735	879	919	1200	1302	1217	617	464	598	388	554	436	777	693	651	685	650	552
Fam210b	191	201	246	135	149	167	259	313	364	213	220	255	470	361	477	432	476	402	866	834	825	778	775	678
Fam214a	160	179	211	83	101	119	175	172	208	140	127	122	439	297	401	348	368	348	346	312	325	340	321	263
Fam214b	308	330	357	183	218	264	300	332	419	249	222	273	589	430	537	436	542	456	605	569	543	621	552	494
Fam216a	543	671	622	552	592	703	917	1071	955	1130	1097	1123	870	641	752	660	892	692	875	885	821	941	872	867
Fam216b	0	0	0	0	0	0	0	0	0	0	0	0	0	0	0	0	0	0	0	0	0	0	0	0
Fam217a	0	8	0	0	0	1	0	1	2	4	6	6	0	0	0	0	0	0	0	1	0	0	2	1
Fam217b	37	48	51	47	47	68	66	84	87	87	66	78	47	41	54	44	45	24	60	39	53	33	36	31
Fam219a	65	65	72	25	36	29	58	83	72	37	66	38	139	112	90	80	104	74	107	129	125	99	92	98
Fam219aos	0	0	0	0	0	0	0	0	0	0	0	0	0	3	0	0	0	0	0	0	0	0	0	0
Fam219b	279	343	370	248	231	303	378	462	427	383	396	338	344	254	331	217	308	229	352	389	350	304	341	290
Fam220a	468	599	507	467	510	546	570	658	555	699	708	663	399	287	409	290	370	310	445	384	375	360	405	350
Fam221a	38	66	47	44	44	36	61	35	46	70	56	48	24	20	24	32	48	23	19	31	22	34	51	39
Fam221b	0	0	0	0	1	2	2	6	0	5	4	9	1	3	3	2	2	1	4	4	1	1	3	2
Fam222a	206	252	230	196	205	233	163	230	167	257	310	256	63	52	63	44	87	62	44	51	62	76	66	64
Fam222b	647	651	763	630	640	827	651	748	704	773	703	650	667	454	638	456	663	503	667	633	618	691	706	604
Fam227a	20	43	27	33	42	45	33	44	28	48	29	35	9	12	18	15	33	10	29	23	19	20	15	18
Fam227b	0	0	0	0	0	0	0	0	0	0	0	0	0	0	0	0	0	0	0	0	0	0	0	0
Fam228a	0	0	5	1	0	1	1	0	1	0	0	2	0	0	0	0	1	1	1	0	1	2	1	0
Fam228b	6	8	7	11	24	29	18	19	13	42	49	68	0	0	0	7	6	4	0	0	0	7	11	14
Fam229a	0	0	1	1	0	3	0	4	3	0	0	1	0	0	1	0	0	1	1	0	0	2	1	0
Fam229b	16	53	28	32	26	27	67	45	32	38	65	50	14	10	21	14	19	14	12	14	16	18	10	6
Fam234a	499	613	570	360	364	428	640	733	783	553	626	638	849	686	850	702	892	709	990	1033	997	867	906	793
Fam234b	134	157	161	182	209	225	361	422	316	439	484	543	252	191	221	296	381	293	305	326	278	286	352	299
Fam240a	0	0	0	2	2	3	0	2	0	0	5	1	0	0	0	0	0	0	0	0	0	0	0	0
Fam240b	0	0	0	0	0	0	0	0	0	0	0	0	0	0	0	0	0	0	0	0	0	0	0	0
Fam241a	30	22	19	59	65	66	75	79	43	80	82	113	53	44	59	34	42	38	92	84	91	76	60	61
Fam241b	144	136	164	146	155	178	270	311	341	316	360	318	67	45	61	92	88	84	81	74	64	123	104	99
Fam243	0	0	0	0	0	0	0	0	0	0	0	0	0	0	2	0	0	0	0	0	2	0	0	0
Fam24a	0	0	0	0	0	0	0	0	0	0	0	0	0	0	0	0	0	0	0	0	0	0	0	0
Fam24b	1	3	0	0	0	0	4	0	0	0	2	0	0	0	0	0	0	0	0	0	0	0	0	0
Fam25c	39	65	65	27	47	46	54	35	32	74	57	60	16	11	11	0	4	4	35	35	18	10	9	12
Fam32a	1705	1807	1877	1803	1929	2019	1431	1464	1570	2039	2029	1971	1785	1244	1522	1262	1664	1342	1885	1860	1635	1788	1858	1494
Fam3a	104	148	109	86	88	87	196	179	275	152	192	201	270	209	282	224	260	241	326	300	317	313	278	246
Fam3b	1	3	0	0	1	0	0	2	1	7	0	4	0	0	0	0	0	0	0	0	1	0	0	0
Fam3c	453	542	560	589	603	768	740	863	674	1153	1010	1023	1065	784	989	547	704	577	1481	1435	1339	1032	1089	914
Fam43a	467	536	459	467	460	458	503	511	362	496	485	510	264	183	233	205	261	203	359	347	270	253	249	259
Fam43b	20	21	32	20	32	26	45	33	34	59	58	68	13	9	10	2	8	7	12	11	17	2	5	6
Fam45a	519	644	636	453	480	569	710	830	815	787	799	844	464	398	490	289	336	276	660	596	637	600	513	471
Fam47c	0	0	0	0	0	0	0	0	0	0	0	0	0	0	0	0	0	0	0	0	0	0	0	0
Fam47e	0	0	0	5	0	2	0	1	0	4	3	4	0	0	0	0	0	0	0	0	0	0	1	0
Fam49a	190	193	268	275	282	290	145	196	212	218	180	189	303	181	302	285	336	287	231	178	202	247	244	181
Fam49b	2088	2466	2277	2024	2166	2424	2273	2392	2576	2729	2682	2775	1021	765	1000	806	949	730	1119	994	1054	1158	1063	932
Fam50a	1094	1237	1355	891	1007	1138	997	1199	1455	1101	1120	1016	1041	708	892	673	874	693	1148	1122	1000	891	965	769
Fam50b	0	0	0	3	0	0	0	0	0	0	1	0	0	0	0	0	0	0	0	0	0	1	0	0
Fam53a	655	828	913	516	575	627	802	778	864	827	804	753	466	323	428	348	405	339	450	417	384	425	434	315
Fam53b	163	209	227	114	152	160	267	276	306	305	272	280	181	162	183	151	209	156	213	201	190	159	192	167
Fam53c	1078	1216	1280	995	907	1063	873	823	967	918	964	911	1193	925	1204	990	1235	1038	1083	1046	1033	1199	1230	1025
Fam57a	23	42	43	33	37	45	27	38	44	61	60	40	131	101	161	76	112	82	146	136	109	132	150	123
Fam57b	54	47	65	50	41	57	96	118	104	100	110	103	12	4	3	1	7	3	7	4	2	5	4	5
Fam71a	0	0	0	0	0	0	0	0	0	0	0	0	0	1	0	1	0	0	1	0	0	0	0	0
Fam71b	0	0	0	0	0	0	0	0	0	0	0	0	0	0	0	0	1	1	0	0	1	0	0	0
Fam71d	2	0	0	0	1	0	0	0	0	1	0	0	0	0	0	0	1	1	0	1	0	0	0	0
Fam71e1	7	5	4	5	7	8	11	6	4	10	5	15	9	3	7	5	10	8	6	6	6	7	8	3
Fam71e2	1	0	0	3	5	4	0	0	0	11	2	5	1	0	0	0	0	0	0	0	0	1	0	0
Fam71f1	1	0	0	0	1	1	0	0	0	0	0	0	34	24	29	23	16	17	19	23	7	11	11	10
Fam71f2	4	12	2	0	2	1	3	15	3	9	7	5	2	1	6	5	5	1	7	3	5	5	6	5
Fam72a	216	218	194	203	184	257	151	181	222	276	251	265	67	42	61	41	65	58	87	88	88	73	79	66
Fam76a	709	815	713	521	546	718	1009	1067	1220	815	797	783	646	448	665	464	544	470	922	897	807	743	737	682
Fam76b	911	1112	1019	654	782	939	918	1057	1133	977	992	973	559	470	648	411	581	383	740	716	642	685	659	555
Fam78a	153	214	198	249	251	302	229	344	281	374	408	442	55	36	55	29	27	31	163	168	164	73	82	91
Fam78b	14	7	10	14	10	10	10	8	7	15	7	8	9	16	12	19	30	20	17	11	11	15	19	13
Fam81a	164	214	216	176	183	217	343	490	236	443	428	430	16	5	24	32	27	20	23	31	18	40	25	23
Fam81b	1	1	3	0	0	0	0	1	2	0	0	0	0	1	1	0	1	0	0	1	0	0	1	0
Fam83a	3	8	1	5	3	4	6	1	14	4	20	10	1	0	0	0	0	0	0	2	0	0	0	0
Fam83b	29	25	27	38	23	42	13	13	19	55	46	63	92	54	85	285	358	262	70	81	67	339	228	232
Fam83c	3	1	3	11	9	9	2	0	1	13	10	6	0	0	1	0	1	0	0	0	0	0	0	0
Fam83d	685	763	710	718	790	825	821	903	867	1102	1045	1058	834	623	859	540	698	506	1443	1361	1298	1017	990	896
Fam83e	2	1	6	1	0	1	5	6	6	12	7	3	12	6	9	4	5	2	8	7	4	1	3	5
Fam83f	40	46	43	33	37	33	38	51	57	51	52	52	11	6	10	6	9	4	6	9	17	7	15	9
Fam83g	253	299	290	217	214	203	283	322	458	266	276	245	236	157	233	221	240	213	192	218	203	400	375	306
Fam83h	1037	1253	1114	808	872	968	655	603	714	515	559	446	1061	751	1042	564	687	601	1198	1261	1188	927	943	804
Fam89a	33	33	35	19	26	31	50	47	29	73	56	50	126	74	102	73	67	59	131	157	123	95	77	95
Fam89b	194	247	267	168	184	195	198	249	281	331	299	287	366	276	367	291	392	372	380	400	370	357	392	327
Fam8a1	260	328	267	321	332	386	304	359	380	382	356	366	449	321	435	308	320	274	518	518	465	401	417	365
Fam90a1a	0	0	0	1	0	0	0	0	0	0	0	1	4	3	6	4	0	3	1	3	4	0	2	3
Fam90a1b	0	0	0	0	0	0	0	0	0	0	0	0	0	0	0	0	0	0	0	0	0	0	1	0
Fam91a1	2664	2908	2865	2574	2631	3486	2408	2594	2985	3080	3124	3184	3443	2586	3609	2354	2880	2175	3538	3281	3408	3492	3425	2807
Fam92a	410	434	478	511	524	534	499	563	470	748	712	670	316	225	303	332	514	366	388	381	368	495	562	418
Fam92b	0	0	2	1	0	1	4	10	8	9	1	2	2	0	2	0	0	1	1	0	0	1	1	1
Fam98a	952	1083	1117	1091	1164	1388	855	1058	986	1296	1420	1366	916	694	887	554	637	574	1003	958	964	862	818	687
Fam98b	863	982	1076	907	970	1095	730	875	807	991	1064	959	654	541	688	551	686	488	828	768	716	747	746	656
Fam98c	483	469	556	248	311	288	470	479	614	418	359	404	147	111	113	51	49	60	151	167	116	95	70	65
Fan1	180	222	170	152	172	189	201	246	183	246	274	212	129	101	140	97	152	110	131	122	140	129	173	139
Fanca	999	1290	1104	835	815	1038	1164	1441	1438	1206	1150	1112	366	236	349	245	265	228	398	450	399	303	325	261
Fancb	238	244	276	213	194	234	192	211	251	259	254	293	150	96	140	89	142	94	235	170	153	178	168	129
Fancc	250	319	431	294	282	320	301	368	472	342	397	409	124	98	94	145	171	103	162	172	147	176	186	178
Fancd2	1705	2047	2145	1746	1850	2189	1987	2464	2381	2290	2159	2179	451	329	447	323	412	324	630	531	609	526	533	433
Fancd2os	10	16	15	14	11	15	10	7	6	8	13	9	3	1	0	0	2	3	1	0	0	1	3	2
Fance	663	741	830	616	610	686	868	958	990	993	956	944	390	254	391	333	500	379	406	440	327	415	418	330
Fancf	58	133	128	92	101	89	67	71	57	107	88	123	52	21	34	46	52	21	41	44	38	47	38	23
Fancg	342	395	327	226	255	298	265	316	347	255	295	266	141	127	179	125	164	133	212	209	172	168	153	166
Fanci	1744	1968	1875	1641	1738	2006	2007	2416	2239	2491	2321	2288	528	450	529	434	518	368	853	734	749	686	716	549
Fancl	437	502	495	472	460	464	341	443	490	475	475	526	70	61	62	143	186	128	120	96	89	217	258	220
Fancm	981	1159	1023	935	876	1184	889	986	1036	1005	942	1011	603	458	558	410	453	373	726	669	666	565	639	474
Fank1	7	4	4	4	6	4	13	9	14	6	11	5	7	7	8	10	3	4	15	15	15	13	16	7
Fap	0	0	0	0	0	0	0	0	0	0	0	0	0	0	0	0	1	1	0	0	0	0	0	0
Far1	1737	2121	1919	1499	1802	2065	1668	1695	1793	2227	1979	2097	1200	1004	1261	840	973	790	1338	1194	1173	1214	1207	975
Far1os	0	0	0	0	0	0	0	0	0	0	0	0	0	0	0	0	0	0	0	0	0	0	0	0
Far2	10	4	19	3	12	23	4	8	7	18	15	10	0	0	1	3	4	2	0	2	2	4	1	3
Farp1	94	145	124	184	179	190	170	150	193	208	232	218	2591	1967	2594	2401	2991	2426	2348	2201	2053	2679	2442	2190
Farp2	55	54	51	23	29	40	43	51	32	44	47	37	142	120	128	86	128	108	120	114	112	92	76	83
Fars2	321	337	327	312	298	339	377	434	476	457	433	397	152	106	127	153	186	153	226	193	183	192	167	180
Farsa	1936	2193	2156	2163	2150	2326	1889	2016	2203	2336	2374	2180	828	560	796	651	841	654	951	917	856	911	917	760
Farsb	3329	3848	4042	3184	3170	3609	3094	3540	4331	3786	3803	3637	813	648	835	649	780	610	1105	913	956	884	903	843
Fas	5	5	4	0	9	1	8	17	10	12	12	4	87	63	92	82	85	68	50	37	43	57	48	53
Fasl	0	1	0	0	0	0	2	0	2	0	1	0	2	2	2	1	0	0	0	0	0	0	2	0
Fasn	15707	18420	19393	9177	8525	10617	7842	8162	14449	8778	9148	8256	4758	3494	4544	3131	3930	3231	5209	5162	4827	4016	4144	3827
Fastk	1195	1722	1420	1146	1199	1382	1494	1818	1973	1800	1946	1834	898	654	881	709	906	739	1125	1100	1042	972	1045	872
Fastkd1	433	522	523	335	334	470	471	570	640	489	552	508	176	133	185	127	178	133	197	206	183	178	139	144
Fastkd2	1145	1275	1183	1194	1166	1376	1114	1230	1259	1312	1398	1401	500	346	447	359	459	325	638	570	562	566	560	470
Fastkd3	648	744	691	566	621	651	611	617	663	645	699	637	288	232	295	224	283	187	320	330	304	294	295	274
Fastkd5	28 days, 20:16:00	35 days, 23:11:00	37 days, 17:06:00	35 days, 12:07:00	35 days, 5:06:00	41 days, 5:54:00	17 days, 21:05:00	19 days, 7:06:00	23 days, 7:39:00	31 days, 22:29:00	34 days, 13:03:00	29 days, 17:06:00	10 days, 14:38:00	7 days, 3:23:00	219.3	7 days, 16:06:00	10 days, 0:33:00	7 days, 12:46:00	9 days, 22:25:00	8 days, 10:04:00	9 days, 10:46:00	11 days, 2:31:00	10 days, 6:43:00	9 days, 22:49:00
Fat1	3189	4466	3954	3490	3282	4965	2536	2942	2903	2824	2667	2811	7908	5895	7573	5290	6566	5353	6579	6324	5868	5885	5438	4745
Fat2	37	47	43	29	21	61	102	100	104	74	95	109	1	1	0	1	5	0	2	4	1	3	4	0
Fat3	1	4	1	1	5	4	6	4	2	6	1	18	57	40	51	85	101	99	98	102	81	93	102	83
Fat4	0	0	0	1	2	0	0	0	0	0	0	1	460	309	468	691	809	614	479	431	447	734	720	604
Fate1	0	0	0	0	0	0	0	0	0	0	0	0	0	0	0	0	0	0	0	0	0	0	0	0
Fau	10486	11797	11719	9220	9936	10422	10982	11674	12631	11688	12020	11963	5326	3531	5007	3981	5262	4198	6817	7066	5848	5615	5760	5375
Faxc	23	20	28	101	97	158	47	31	59	150	148	130	223	135	191	325	485	385	157	167	162	417	409	334
Fbf1	578	672	643	401	467	559	612	734	714	602	592	566	943	616	870	728	933	737	969	973	884	927	811	811
Fbh1	1090	1285	1223	917	910	1009	1250	1469	1592	1281	1332	1270	1565	1135	1482	1191	1510	1190	1940	1787	1728	1698	1721	1433
Fbl	5104	5590	5764	4639	5070	5688	4530	5250	5450	5738	5645	5391	1655	1358	1486	1226	1692	1381	2541	2589	2136	1925	2202	2006
Fblim1	3317	3980	3509	4496	4952	5759	3292	3737	3495	5575	5466	5355	2055	1467	2106	1602	2021	1721	1533	1466	1478	2159	1925	1844
Fbll1	2	0	0	3	2	2	2	0	0	0	0	4	4	1	1	2	1	1	1	0	0	0	0	1
Fbln1	1123	1487	1416	1338	1235	1561	1718	1947	1990	2094	2087	2003	3539	2371	3318	1907	2536	2018	4539	4564	4225	2850	2791	2624
Fbln2	42	45	56	67	58	105	70	117	79	118	131	126	52	40	54	86	108	97	40	41	41	76	54	78
Fbln5	36	39	14	31	33	31	54	50	68	58	40	36	35	20	23	21	37	33	43	60	39	62	40	30
Fbln7	6	7	7	4	0	3	10	16	15	8	8	7	5	4	6	31	43	24	2	9	6	28	28	18
Fbn1	26	26	27	84	79	104	34	39	36	88	68	66	595	452	502	970	1182	967	513	446	498	932	980	869
Fbn2	34	60	22	71	47	55	27	24	19	25	50	54	4133	3098	4043	3307	4022	3296	3400	3010	2826	3226	2848	2663
Fbp1	19	13	15	10	22	15	38	35	25	52	29	31	4	7	4	0	3	1	12	5	5	4	2	2
Fbp2	25	47	23	17	34	34	85	86	78	82	71	71	75	78	78	9	12	7	232	254	194	27	42	30
Fbrs	846	1048	971	630	668	701	670	756	950	620	626	579	892	566	956	638	776	664	917	989	817	853	905	790
Fbrsl1	2323	3092	3216	1905	1908	2469	2644	3213	3560	2551	2672	2584	1011	695	1024	670	917	744	962	945	846	818	819	684
Fbxl12	225	293	267	168	138	188	335	412	582	241	283	298	277	204	283	218	315	241	335	321	293	292	290	253
Fbxl12os	4	7	7	7	14	3	0	4	3	10	8	3	15	18	19	15	18	10	10	12	15	23	15	15
Fbxl13	0	0	4	2	1	0	0	4	2	0	1	8	0	0	0	0	1	0	0	0	1	1	0	2
Fbxl14	1149	1277	1216	1158	1243	1329	960	1172	1191	1391	1378	1261	662	538	699	482	764	505	901	888	787	754	799	786
Fbxl15	85	71	60	64	48	73	63	57	67	64	72	88	67	47	67	29	63	43	89	68	59	53	55	55
Fbxl16	300	361	379	188	175	232	250	257	344	171	233	195	287	221	320	367	458	347	222	224	219	318	321	288
Fbxl17	330	459	428	339	372	392	268	332	327	360	407	374	333	276	324	319	418	291	326	294	284	355	331	333
Fbxl18	523	573	597	456	525	557	415	482	648	475	433	437	244	202	258	239	265	218	276	309	225	242	243	241
Fbxl19	3848	4452	4253	3719	3959	4692	3577	4255	4562	4256	4561	4298	1874	1415	1831	1476	1797	1508	2271	2232	1954	1960	1995	1699
Fbxl2	87	83	67	32	33	79	122	132	164	98	137	96	55	44	56	58	76	49	58	74	55	125	107	97
Fbxl20	770	891	965	636	665	754	1035	1301	1446	1100	1111	1211	1458	1150	1439	1190	1580	1217	1638	1576	1359	1714	1624	1411
Fbxl21	7	12	9	9	5	11	18	27	26	47	22	32	1	1	2	13	24	7	3	3	3	14	21	15
Fbxl22	3	3	7	3	6	12	4	5	2	1	7	12	9	2	4	1	4	8	4	9	7	5	11	4
Fbxl3	960	1132	1023	787	866	967	1126	1198	1471	954	964	979	871	636	781	504	653	512	861	826	787	861	752	661
Fbxl4	173	182	244	161	179	212	355	424	510	282	298	313	246	201	291	188	281	210	368	397	358	350	360	322
Fbxl5	938	1296	1229	967	995	1187	1276	1498	1495	1517	1536	1412	1026	764	1125	805	996	778	1434	1366	1188	1219	1293	1048
Fbxl6	661	859	897	565	567	668	794	860	1009	712	724	728	443	316	444	377	489	380	465	509	435	455	460	410
Fbxl7	9	31	9	27	21	34	21	18	13	34	20	37	573	448	534	655	770	667	540	439	491	709	645	519
Fbxl8	26	18	39	13	15	21	28	42	37	23	27	31	97	82	88	44	64	60	109	109	78	55	64	62
Fbxo10	86	113	109	76	126	116	168	172	144	183	171	181	433	299	392	350	440	359	399	341	356	369	395	341
Fbxo11	1480	1647	1617	1197	1333	1556	1574	1693	1905	1544	1462	1307	1500	1113	1570	1155	1517	1190	1728	1487	1504	1779	1735	1454
Fbxo15	2705	2940	2825	2141	2245	2552	3381	3801	4355	3680	3540	3372	407	279	385	162	242	171	729	717	650	448	634	464
Fbxo16	19	10	30	32	33	37	14	14	21	35	28	48	27	23	32	47	47	39	21	25	21	61	66	52
Fbxo17	106	135	133	131	119	132	138	185	192	182	201	168	52	37	55	53	61	48	76	82	70	92	121	94
Fbxo2	311	315	399	196	186	179	315	354	405	227	276	227	213	183	182	152	186	177	162	177	166	144	154	126
Fbxo21	1419	1802	1706	1326	1309	1612	1460	1672	1647	1919	1986	1925	1725	1289	1870	1188	1617	1236	2567	2625	2318	1966	2049	1778
Fbxo22	2494	2898	2670	2578	2651	3003	2263	2595	2456	2905	3009	2862	847	578	848	689	807	616	943	868	886	952	999	831
Fbxo24	29	22	9	27	36	29	18	19	19	56	37	53	27	7	15	10	9	10	12	9	8	14	4	1
Fbxo25	243	252	241	162	196	205	249	244	239	256	306	237	509	402	483	339	415	325	499	427	440	402	434	371
Fbxo27	148	194	167	101	114	108	182	195	234	171	206	154	48	32	46	58	68	67	68	75	52	106	112	112
Fbxo28	762	1020	955	768	742	867	802	1040	1092	1026	957	907	698	525	762	589	766	608	713	690	672	797	788	680
Fbxo3	992	1123	1032	879	901	1099	1032	1201	1253	1114	1042	1109	891	746	936	656	898	739	1093	979	957	959	965	874
Fbxo30	979	1100	1115	951	1031	1180	1008	1118	1118	1206	1270	1230	1071	822	1213	840	934	730	1123	1025	992	1147	1105	859
Fbxo31	583	652	674	618	635	735	698	776	727	873	863	820	438	246	397	398	608	480	474	509	422	507	542	439
Fbxo32	41	55	44	40	61	54	32	53	36	64	54	49	489	358	488	627	783	625	475	400	365	683	628	490
Fbxo33	498	486	521	555	567	622	437	482	481	666	589	659	346	321	388	253	269	228	377	370	338	352	308	278
Fbxo34	636	731	741	631	627	713	816	839	881	863	894	874	754	570	727	475	653	504	985	887	860	687	771	647
Fbxo36	11	20	30	16	21	21	38	73	30	85	57	45	24	27	38	31	34	18	61	39	34	41	52	40
Fbxo38	2259	2648	2426	1828	1961	2431	2547	2814	3066	2588	2715	2660	1790	1256	1626	1357	1611	1371	1965	1880	1763	1730	1720	1563
Fbxo39	0	0	2	0	0	0	0	0	0	0	3	1	0	0	0	0	0	0	0	1	0	0	0	0
Fbxo4	12	22	18	25	21	39	17	31	27	29	36	37	28	9	23	53	66	56	18	26	20	87	68	76
Fbxo40	7	8	19	22	28	31	2	11	1	28	15	24	8	4	6	4	5	4	3	2	4	7	6	4
Fbxo41	18	18	19	18	19	13	24	17	11	24	41	32	11	5	7	9	10	6	4	8	10	10	9	4
Fbxo42	1496	1686	1729	1288	1299	1491	1369	1539	1901	1624	1735	1702	819	633	799	622	752	599	926	904	891	822	856	722
Fbxo43	7	1	0	2	0	9	6	3	3	8	12	14	0	0	1	3	2	1	0	0	0	3	3	2
Fbxo44	272	337	321	174	190	184	392	409	505	234	233	195	161	98	172	155	171	162	144	133	128	136	152	123
Fbxo45	693	766	881	648	716	829	747	824	967	911	938	887	620	467	636	492	600	488	735	709	649	721	712	547
Fbxo46	235	263	257	200	238	264	195	179	236	235	232	236	300	222	294	227	308	240	300	305	310	309	311	285
Fbxo47	10	18	6	13	16	11	18	21	21	17	13	19	6	7	4	10	10	3	8	7	8	17	15	16
Fbxo48	18	26	10	13	19	31	29	21	26	22	42	42	17	11	21	9	14	11	18	20	23	22	20	12
Fbxo5	2150	2510	2476	2047	2213	2637	1796	1920	1880	2391	2552	2556	524	416	587	421	437	344	898	857	746	668	715	543
Fbxo6	870	1075	1080	848	891	948	1193	1225	1296	1260	1281	1327	478	387	404	211	317	238	683	567	582	348	425	356
Fbxo7	454	410	464	304	322	414	442	543	658	473	535	497	168	116	134	147	189	137	218	229	178	211	190	202
Fbxo8	357	374	395	330	394	482	235	365	307	404	426	409	228	210	270	185	212	193	289	256	305	271	249	228
Fbxo9	196	230	205	183	189	231	122	201	133	196	195	177	269	199	273	174	228	186	256	237	252	244	191	217
Fbxw10	6	14	9	5	8	2	13	10	13	6	10	8	3	1	4	2	1	5	7	8	1	4	2	5
Fbxw11	1754	2057	1899	1584	1593	1998	1735	1808	2012	1956	1894	1921	2261	1654	2153	1620	1998	1644	2286	2062	2079	2142	2043	1800
Fbxw13	0	0	0	0	0	0	0	0	0	0	0	0	0	0	0	0	0	0	0	0	0	0	0	0
Fbxw14	0	0	0	0	0	0	0	0	0	3	0	0	0	0	0	0	1	0	0	0	0	0	0	0
Fbxw15	0	0	0	0	0	0	0	0	0	0	0	0	0	0	0	0	0	0	0	0	0	0	0	0
Fbxw16	0	0	0	0	0	0	0	1	0	0	0	0	0	0	0	0	0	0	2	0	0	0	0	0
Fbxw17	95	129	94	129	127	143	74	70	69	133	108	105	87	68	77	85	157	119	71	72	69	122	126	117
Fbxw18	0	0	0	0	0	0	0	0	0	0	0	0	1	0	1	0	0	2	0	0	1	0	3	0
Fbxw19	0	0	0	0	0	0	0	0	0	0	0	0	0	0	0	0	0	0	0	0	0	0	1	0
Fbxw2	1204	1326	1310	1247	1290	1512	1198	1201	1368	1572	1571	1578	905	667	899	664	849	615	893	868	886	859	926	781
Fbxw20	0	0	0	0	0	0	0	0	0	0	0	0	0	0	0	0	0	0	0	0	0	0	0	0
Fbxw21	0	0	0	0	0	0	0	0	0	0	0	0	0	0	0	0	0	0	0	0	0	0	0	0
Fbxw22	0	0	0	0	0	0	0	0	0	0	0	0	0	0	0	0	0	0	0	0	0	0	0	0
Fbxw24	0	0	0	0	0	0	0	0	0	0	0	0	0	0	1	0	0	0	0	0	0	0	0	0
Fbxw26	0	0	0	0	0	0	0	0	0	0	0	0	1	1	0	0	0	1	0	2	0	1	0	0
Fbxw27	0	0	0	0	0	0	0	0	0	0	0	0	0	0	0	1	0	0	0	0	0	0	0	0
Fbxw28	0	0	0	0	0	0	0	0	0	0	0	0	0	0	0	0	0	0	0	0	0	0	0	0
Fbxw4	198	227	318	85	114	101	274	341	503	205	200	172	241	171	188	147	219	175	203	236	199	211	179	189
Fbxw5	691	727	743	460	459	536	646	745	825	621	661	565	447	302	373	351	467	395	441	448	347	423	455	357
Fbxw7	906	988	974	978	1062	1336	876	928	997	1168	1108	1092	932	650	871	629	833	687	987	972	864	921	934	705
Fbxw8	1798	2102	2103	1894	1797	2070	2481	2695	2859	2596	2647	2593	3129	2236	2731	2307	3025	2658	3417	3290	3155	3093	3123	2910
Fbxw9	590	675	650	512	486	538	624	625	710	568	631	558	1181	808	1045	815	991	796	1227	1214	1017	955	904	857
Fcamr	0	0	0	0	0	0	0	0	0	0	0	0	0	1	0	0	0	0	0	0	0	0	0	0
Fcer1a	0	0	0	1	0	1	0	0	0	0	0	0	0	0	0	0	0	0	0	0	0	0	0	0
Fcer1g	0	4	7	6	6	3	0	0	1	1	8	2	0	0	3	1	1	0	3	0	2	0	0	2
Fcer2a	0	0	0	1	0	0	0	0	0	0	0	0	0	0	0	0	0	0	0	0	0	0	0	0
Fcf1	1230	1492	1229	1454	1545	1761	1144	1195	1234	1502	1775	1513	445	323	432	345	499	388	574	576	553	525	587	513
Fcgbp	7	27	19	16	25	31	52	1 day, 1:34:00	1 day, 11:38:00	2 days, 4:17:00	2 days, 11:35:00	2 days, 8:56:00	82	46	2 days, 19:34:00	16	12:33:00	14:39:00	72.9	45	2 days, 14:17:00	34	40	36
Fcgr1	0	0	0	0	0	0	0	0	0	0	0	1	1	0	0	0	0	1	0	0	0	1	0	0
Fcgr2b	43	67	41	1 day, 4:19:00	31	52	11	36	36	33	44	38	0	0	0	0	1	2	0	2	0	0	0	3
Fcgr3	0	4	0	03:21:00	2	2	7	10	10	17	9	5	29	32	18	14	35	14	30	28	27	32	17	25
Fcgr4	0	0	0	0	0	1	0	0	0	0	0	0	1	4	0	1	0	0	1	0	0	0	0	0
Fcgrt	48	68	89	44	39	56	133	134	127	111	86	117	161	99	129	130	164	101	231	258	198	192	190	162
Fcho1	328	370	406	270	266	335	305	411	388	342	418	404	170	91	153	146	211	140	103	112	104	156	135	135
Fcho2	600	729	686	575	654	785	690	845	880	841	829	1001	843	672	984	678	827	658	1190	1071	991	1139	1004	893
Fchsd1	174	170	160	82	111	102	127	203	185	168	121	100	249	171	241	141	163	153	227	264	190	173	175	158
Fchsd2	409	392	509	313	385	492	318	433	426	507	409	473	445	295	419	410	470	364	410	389	381	502	450	362
Fcmr	0	0	0	0	0	1	0	0	0	0	0	0	0	0	1	0	0	0	0	0	0	0	2	2
Fcna	1	0	0	0	0	0	0	0	0	0	0	0	0	0	0	0	0	1	1	0	1	0	1	3
Fcnb	0	0	0	0	0	0	0	0	0	0	0	0	0	0	0	0	0	0	0	0	0	0	0	0
Fcor	13	22	35	60	82	50	19	15	8	46	45	55	7	3	5	17	17	6	8	9	5	17	21	15
Fcrl1	1	0	0	0	0	0	2	4	0	0	7	2	6	4	5	1	2	4	5	6	5	10	6	7
Fcrl5	0	0	0	0	0	0	0	0	0	0	0	0	0	1	0	0	0	0	0	2	0	0	0	0
Fcrl6	0	0	0	0	0	0	0	0	0	0	0	0	0	0	0	0	0	0	0	0	0	0	0	0
Fcrla	0	0	0	0	1	0	0	0	0	0	0	0	0	0	0	0	0	0	0	0	0	0	0	0
Fcrlb	0	0	0	0	1	1	7	0	1	0	0	5	0	1	0	0	0	1	0	0	1	0	1	0
Fcrls	0	0	0	0	0	0	0	0	0	0	0	0	0	0	0	0	0	0	1	0	0	0	1	0
Fcsk	601	645	717	454	451	561	884	963	1005	661	780	748	384	290	388	284	403	328	360	339	349	390	379	342
Fdft1	2719	2683	3054	1249	1256	1500	1856	1731	3240	2022	2036	1950	1296	939	1161	683	925	731	1331	1165	1122	1041	1108	1009
Fdps	3028	3491	3829	1130	1060	1272	1979	2031	4210	1718	1804	1717	977	710	907	398	531	459	999	825	926	619	615	552
Fdx1	204	184	234	248	273	283	247	275	251	431	405	386	87	61	107	108	172	133	141	136	109	163	167	131
Fdx2	22 days, 16:01:00	600	25 days, 12:36:00	25 days, 17:23:00	630	701	24 days, 2:54:00	705	659	32 days, 12:47:00	722	31 days, 8:34:00	13 days, 4:29:00	9 days, 21:35:00	260	249.3	326	9 days, 10:27:00	16 days, 12:47:00	15 days, 14:44:00	343	298	310	252
Fdxacb1	124	164	138	167	145	200	139	157	169	180	201	217	66	63	74	72	90	68	86	92	90	89	112	70
Fdxr	370	351	450	300	283	347	433	520	523	433	418	469	168	96	157	90	115	105	144	178	129	111	123	115
Fech	717	720	808	545	606	624	794	815	896	848	827	827	850	643	842	614	780	597	1219	1278	1197	1035	1122	830
Fem1a	832	39 days, 23:39:00	891	31 days, 10:39:00	31 days, 9:34:00	958	25 days, 23:36:00	772	773	36 days, 2:34:00	35 days, 3:39:00	33 days, 16:39:00	650	451	593	452	21 days, 20:39:00	20 days, 20:39:00	606	685	27 days, 8:37:00	576	580	516
Fem1al	0	0	0	0	0	0	0	0	0	0	0	0	0	0	1	0	0	0	1	0	1	0	0	0
Fem1b	9397	11070	11159	6706	7135	8520	12865	14730	20427	9438	9235	8890	5706	4382	5833	3464	4256	3172	6722	6235	5988	5639	5782	4927
Fem1c	837	1000	827	757	803	914	762	865	903	1038	1042	1013	942	726	952	688	812	666	1184	1038	1061	1053	1070	912
Fen1	1834	2204	2105	2005	2153	2439	1445	1667	1711	2191	2244	2092	829	576	706	553	712	573	903	802	853	795	907	712
Fendrr	0	0	0	0	0	1	0	0	1	0	0	2	15	6	12	11	19	4	10	12	10	16	12	13
Fer	499	557	555	412	467	560	536	621	687	577	617	601	661	493	633	405	512	429	794	720	695	597	651	465
Fer1l4	1	0	2	1	0	4	7	6	1	7	4	6	0	1	0	2	1	1	0	0	2	1	0	1
Fer1l5	0	8	0	0	0	0	0	1	0	0	0	3	0	0	0	0	0	0	0	0	0	0	0	0
Fer1l6	1	0	0	1	2	3	0	0	0	0	1	6	4	6	5	1	1	1	8	7	3	0	4	4
Ferd3l	0	0	0	0	0	0	0	0	0	0	0	0	0	0	0	0	0	0	0	0	0	0	0	0
Fermt1	39	35	35	72	50	67	22	14	26	38	39	33	101	81	105	98	104	92	105	75	100	172	170	123
Fermt2	2527	2837	2755	2306	2352	2836	2446	2670	2826	2971	2777	2758	4277	3158	4285	3210	3786	3325	3712	3487	3580	4307	4054	3531
Fermt3	17	20	28	32	26	33	41	71	38	52	30	63	5	14	4	4	6	11	12	8	5	10	12	21
Fes	35	38	48	36	28	21	71	95	78	55	65	65	71	49	62	44	57	51	46	38	42	28	47	47
Fetub	318	347	392	229	237	259	297	353	701	264	260	218	7	14	8	8	13	4	13	10	10	5	9	5
Fev	5	8	0	5	1	4	3	3	2	8	5	1	1	1	0	0	1	0	0	3	3	0	2	0
Fez1	124	163	165	273	291	301	234	277	163	354	336	326	14	16	11	158	158	115	34	41	30	132	127	106
Fez2	278	342	316	251	263	303	468	506	520	488	486	501	966	642	858	688	892	781	1159	1186	1045	1038	1163	923
Fezf1	0	0	0	1	0	0	1	0	0	1	0	0	0	0	0	4	2	1	1	1	0	1	2	3
Fezf2	1	0	0	0	0	0	0	0	0	0	0	0	1	0	0	0	0	0	0	0	0	0	0	0
Ffar1	0	0	0	0	0	0	0	2	1	0	0	0	0	0	0	0	0	0	1	0	0	0	0	0
Ffar2	0	0	0	3	2	2	4	0	0	8	1	5	1	1	1	0	0	0	1	0	4	1	1	0
Ffar3	0	0	2	12	1	8	16	23	2	23	21	24	32	26	19	6	7	8	91	97	74	22	29	18
Ffar4	1	0	0	4	1	4	9	2	2	0	0	9	1	0	3	1	3	11	6	3	3	22	18	19
Fga	0	0	0	0	0	0	4	1	0	0	0	0	0	0	0	1	0	0	5	5	2	1	1	3
Fgb	0	0	0	0	0	0	0	0	1	1	3	2	123	85	110	41	57	40	126	137	148	100	119	103
Fgd1	2859	3790	3822	2802	2753	3326	2942	3562	3935	2762	2821	2506	523	329	546	527	591	473	547	602	521	639	608	570
Fgd2	14	24	25	5	10	18	12	16	28	12	14	21	10	16	20	14	15	16	10	17	8	12	7	14
Fgd3	4	3	2	0	0	2	1	0	5	0	0	0	48	30	41	30	48	23	39	37	45	63	60	46
Fgd4	247	286	297	275	265	376	193	200	186	268	237	278	229	168	246	235	256	192	298	324	299	328	334	264
Fgd5	122	112	122	164	173	213	231	291	270	235	270	305	41	30	35	85	101	99	65	42	28	107	116	84
Fgd6	179	189	201	214	248	298	277	395	326	396	318	386	312	240	286	210	272	212	326	315	301	304	282	249
Fgf1	107	165	143	108	127	185	128	140	74	174	169	178	13	4	7	10	9	12	5	7	2	26	41	25
Fgf10	53	45	52	15	41	53	131	148	136	133	217	218	45	33	45	59	58	51	88	78	76	88	78	85
Fgf11	94	93	130	41	35	55	122	162	206	104	129	153	127	68	88	102	141	79	94	104	86	96	101	100
Fgf12	1	0	0	3	2	4	0	0	0	5	1	5	7	5	12	18	19	13	7	7	7	8	11	5
Fgf13	23	17	26	47	88	89	23	39	35	75	100	90	212	191	264	254	308	303	169	130	190	293	292	278
Fgf14	0	0	0	3	2	0	0	2	1	8	6	1	1	0	1	9	19	5	4	0	1	7	6	3
Fgf15	36	71	52	65	58	57	39	47	40	89	95	96	8	1	3	5	1	1	2	4	4	3	8	2
Fgf16	0	1	0	0	0	2	0	0	0	0	0	0	0	0	0	0	2	1	0	0	0	1	1	0
Fgf17	401	459	486	534	679	734	371	481	389	590	622	562	2	2	7	3	3	5	7	19	5	14	11	13
Fgf18	22	31	17	33	33	32	8	12	10	12	16	24	35	19	41	57	54	48	10	16	20	30	23	19
Fgf2	0	0	0	0	0	3	0	0	0	0	0	1	0	1	2	0	1	0	2	1	2	0	1	0
Fgf20	0	0	0	0	0	0	0	0	0	0	0	0	0	0	0	3	1	2	0	1	0	0	0	2
Fgf21	4	9	10	3	3	8	18	10	16	14	9	2	0	0	0	0	0	0	0	0	1	0	0	0
Fgf22	14	24	6	2	4	4	27	18	23	15	6	16	10	2	10	10	7	3	14	12	13	7	7	7
Fgf23	0	4	0	6	1	2	0	3	4	2	4	1	4	1	0	5	1	0	0	1	0	1	2	2
Fgf3	33	10	5	17	15	18	40	50	29	65	56	66	32	18	20	1	5	3	38	37	20	10	15	10
Fgf4	4486	5395	4815	5391	5426	5979	6553	7392	6165	8461	8287	8480	63	34	67	26	26	22	95	99	76	56	90	66
Fgf5	7	5	3	10	10	12	0	7	4	2	6	3	15	13	23	72	89	75	36	30	37	57	74	66
Fgf6	0	0	0	0	0	0	0	0	0	0	0	0	1	0	0	0	0	0	0	0	0	0	0	0
Fgf7	0	2	3	6	2	4	4	0	3	2	5	2	9	0	1	0	2	2	1	2	5	4	13	3
Fgf8	10	8	14	9	4	8	18	9	10	10	11	9	12	1	4	1	1	5	4	8	3	2	3	2
Fgf9	1	0	2	3	0	4	2	0	2	0	1	0	7	6	9	18	21	7	6	6	5	7	11	8
Fgfbp1	29	14	24	8	15	14	2	1	9	10	13	11	27	18	30	6	12	10	27	25	21	27	33	27
Fgfbp3	12	19	15	17	14	20	26	28	32	19	29	37	59	45	58	17	35	25	84	59	66	45	30	25
Fgfr1	1483	1713	1896	1485	1508	1781	1901	2150	2156	2186	2160	2171	1595	1108	1455	1225	1651	1099	2123	2017	1713	1782	1803	1525
Fgfr1op	45 days, 1:52:00	1386.7	60 days, 16:57:00	42 days, 18:17:00	47 days, 15:08:00	56 days, 2:59:00	42 days, 16:53:00	46 days, 9:02:00	52 days, 0:42:00	54 days, 4:17:00	1259.4	59 days, 14:19:00	21 days, 13:12:00	14 days, 12:17:00	21 days, 21:22:00	15 days, 10:19:00	18 days, 11:37:00	15 days, 5:27:00	30 days, 11:34:00	27 days, 18:01:00	563.3	25 days, 16:18:00	25 days, 6:43:00	21 days, 16:17:00
Fgfr1op2	675	801	701	621	750	862	665	659	718	844	859	694	807	561	763	595	747	597	826	741	687	781	835	676
Fgfr2	199	194	235	229	218	202	195	195	177	218	266	292	1186	901	1251	1440	1765	1396	1657	1436	1357	2053	2046	1746
Fgfr3	71	74	102	36	48	58	131	164	148	175	185	173	267	188	292	214	348	266	345	353	332	295	298	293
Fgfr4	63	57	71	55	64	76	191	213	238	148	150	199	147	102	141	116	181	146	215	224	186	213	211	180
Fgfrl1	171	217	164	157	156	167	209	251	231	196	208	212	774	485	646	526	684	542	572	635	567	608	649	571
Fgg	5	4	8	6	11	11	4	14	17	36	23	19	3	1	4	4	1	1	6	9	13	9	17	12
Fggy	76	80	64	49	65	63	113	113	129	82	117	131	102	80	86	49	61	47	184	184	149	111	125	63
Fgl1	7	5	7	13	9	10	20	21	12	28	17	22	3	0	5	3	10	3	3	4	3	7	4	5
Fgl2	29	21	21	28	22	32	53	41	34	34	56	58	2	3	4	4	6	6	3	0	1	6	10	1
Fgr	65	72	102	98	92	109	68	63	71	94	96	94	2	5	1	0	2	0	3	5	7	0	1	1
Fh1	1317	1575	1579	1792	1775	1884	1709	1824	1793	2302	2333	2330	1138	878	1084	803	1022	793	1406	1298	1230	1152	1236	1048
Fhad1	2	3	2	1	5	2	5	6	4	16	26	36	37	20	23	9	19	21	29	37	32	33	32	37
Fhad1os1	0	0	0	0	0	0	0	0	0	0	0	0	0	0	0	0	0	0	0	0	0	0	0	0
Fhdc1	37	39	30	25	34	21	95	96	67	104	88	85	163	111	199	117	133	110	305	277	271	198	223	202
Fhit	7	9	4	8	10	2	7	2	1	8	6	3	10	5	15	8	18	9	21	16	20	21	12	20
Fhitos	0	0	0	0	0	0	0	0	0	0	0	0	0	0	0	0	0	0	0	0	0	0	0	0
Fhl1	364	413	401	549	569	649	468	489	444	689	753	636	2388	1796	2427	2064	2671	2159	2214	2073	2178	2851	2773	2563
Fhl2	1	3	10	11	5	7	0	2	3	10	8	8	296	232	247	206	301	296	421	406	469	394	449	406
Fhl3	134	176	172	89	91	93	98	71	115	61	91	91	284	187	233	206	247	210	223	194	212	184	191	169
Fhl4	47	68	75	31	32	36	93	84	81	43	34	44	44	27	32	29	25	26	43	28	32	37	28	18
Fhl5	0	0	0	0	0	0	0	0	0	0	0	0	0	0	0	0	0	0	0	0	0	0	0	0
Fhod1	398	446	460	319	351	423	364	356	416	311	432	377	573	370	522	391	531	420	619	609	520	438	435	422
Fhod3	356	414	384	339	356	448	501	546	504	458	453	437	579	352	523	580	666	620	539	562	511	707	638	555
Fibcd1	4	2	0	3	6	0	3	0	1	9	2	5	4	6	13	9	11	17	10	6	5	7	3	4
Fibin	0	0	0	0	0	0	0	0	0	0	0	0	0	0	1	7	3	5	0	1	0	8	7	10
Fibp	455	687	643	328	357	451	331	422	428	365	369	315	258	154	311	274	362	285	281	274	236	278	270	280
Ficd	93	110	142	78	82	115	168	178	242	180	186	150	126	109	110	96	118	77	207	151	144	108	126	114
Fig4	1501	1855	1636	1654	1665	2091	1934	2112	1897	2429	2369	2328	611	419	581	323	433	301	654	613	625	528	537	447
Figla	0	0	0	0	0	2	1	2	5	2	1	3	0	0	0	0	0	0	0	0	0	0	0	0
Fign	17	2	18	52	58	68	1	6	15	32	46	31	47	19	43	113	143	96	85	77	69	122	137	105
Fignl1	2446	2757	2661	2284	2255	2699	2827	3355	3025	2991	3131	2871	1830	1434	1996	1024	1278	961	2418	2367	2215	1673	1849	1499
Fignl2	522	493	486	306	367	401	537	641	563	660	632	651	1853	1401	1938	1487	1970	1587	1865	1883	1687	1738	1794	1515
Filip1	101	103	69	59	50	78	77	111	118	123	80	88	58	56	49	39	46	24	61	54	41	55	51	54
Filip1l	5	9	1	7	16	11	3	7	9	9	9	9	1115	869	1157	795	1014	902	676	559	647	1042	868	719
Fip1l1	1959	1962	2193	1777	2330	2372	1868	2261	2338	2273	2156	2050	1864	1353	1778	1609	1938	1477	2030	2060	1731	2077	1996	1773
Firre	1125	1416	1463	916	861	1083	1405	1567	1821	1093	975	1048	1129	835	1159	834	1055	830	1496	1705	1401	1246	1164	1103
Fis1	918	1148	1064	915	869	1061	965	1050	1119	1117	974	952	977	739	835	708	957	724	986	977	880	882	885	844
Fitm1	4	3	17	18	17	15	18	18	13	26	30	17	2	0	1	1	3	1	0	2	0	1	4	4
Fitm2	178	173	188	181	146	212	170	176	220	156	201	183	104	99	131	68	86	82	145	136	119	105	95	89
Fiz1	2246	2835	2564	2272	2279	2662	1830	1906	2155	2032	2075	1868	771	515	697	545	659	531	873	836	825	750	760	705
Fjx1	83	94	60	279	317	312	103	89	71	287	236	289	70	61	80	101	117	83	130	91	121	112	159	116
Fkbp10	582	734	646	580	543	617	885	1017	1004	778	750	724	2185	1475	1940	1566	1901	1697	1789	1580	1542	1796	1646	1547
Fkbp11	148	217	196	200	191	214	258	244	285	324	333	412	32	21	50	51	77	64	66	75	65	126	175	121
Fkbp14	33	30	33	18	24	30	20	50	31	48	30	42	35	35	40	75	91	75	63	51	52	104	102	84
Fkbp15	497	566	676	402	445	540	578	676	713	604	625	606	594	427	560	386	504	430	730	709	619	568	639	542
Fkbp1a	6079	6486	6885	6148	6773	7141	5040	5439	5491	6895	6677	6403	5396	4180	5542	3686	4447	3727	5745	5097	5259	4912	4827	4187
Fkbp1b	21	42	27	35	34	44	75	57	57	101	104	86	53	36	40	52	62	51	68	63	70	68	87	68
Fkbp2	6 days, 23:41:00	7 days, 23:16:00	8 days, 20:11:00	5 days, 20:29:00	7 days, 4:28:00	166.9	8 days, 5:05:00	7 days, 9:09:00	9 days, 13:23:00	8 days, 9:13:00	8 days, 12:25:00	8 days, 17:07:00	11 days, 8:54:00	7 days, 2:47:00	9 days, 22:44:00	8 days, 18:25:00	9 days, 20:01:00	167.4	14 days, 19:48:00	15 days, 13:43:00	12 days, 18:38:00	11 days, 15:01:00	12 days, 19:13:00	10 days, 4:24:00
Fkbp3	3971	4714	4634	4606	4895	4974	4832	5302	4613	6591	5800	5822	1679	1246	1733	1279	1546	1119	1948	1880	1727	1959	2323	1662
Fkbp4	16339	20091	18350	17070	17918	19452	15553	17249	17009	21138	21701	20792	6116	4117	5425	4545	6038	4753	7752	7537	6751	6298	7245	6113
Fkbp5	4672	5110	5513	4455	4657	5393	5037	6014	6504	5353	5536	5335	622	471	563	582	750	556	833	828	765	895	970	841
Fkbp6	48	50	38	70	80	77	45	82	66	105	93	98	61	25	39	27	27	27	58	50	44	50	55	32
Fkbp7	29	24	24	23	26	42	66	52	44	41	65	74	43	45	51	111	127	101	60	42	50	144	113	92
Fkbp8	3190	3779	3418	3219	3265	3514	3417	3715	3575	4077	4110	3823	1989	1432	1842	1648	2258	1884	2530	2253	2112	2285	2413	2131
Fkbp9	825	1052	926	1115	1097	1265	1737	1966	1954	2051	1998	2040	2705	1999	2382	1617	2061	1695	3989	3847	3436	3159	3060	2615
Fkbpl	131	95	144	117	137	149	79	132	119	107	95	84	120	74	107	101	129	97	118	105	88	116	118	92
Fkrp	275	343	302	264	286	271	313	289	326	295	284	284	501	410	582	434	534	478	741	692	650	559	615	514
Fktn	576	673	689	565	613	788	683	870	766	790	785	801	960	737	1014	683	907	721	1232	1153	1209	1032	1057	870
Flacc1	0	0	0	0	0	0	0	0	0	0	0	1	0	0	1	0	0	0	0	0	0	0	0	0
Flad1	419	551	532	330	389	453	682	660	762	584	582	536	194	160	237	196	247	186	255	251	205	220	285	200
Flcn	1268	1599	1382	1037	909	1210	1323	1380	1793	1087	942	1004	1148	869	1133	901	1154	947	1638	1711	1461	1172	1232	1251
Flg2	0	0	0	0	0	0	0	0	0	0	0	0	0	0	0	0	0	0	0	0	0	0	0	0
Fli1	0	1	0	0	1	0	1	0	0	0	0	0	24	10	10	15	10	23	43	37	38	29	35	30
Flicr	7	10	15	9	16	7	8	5	2	9	3	2	1	2	2	3	3	3	4	4	3	2	0	1
Flii	1347	1605	1604	950	964	1112	1370	1638	1757	1365	1294	1292	1792	1294	1752	1337	1730	1453	2101	2197	1889	1768	1799	1594
Flna	10746	13179	12097	9837	9497	11742	9529	10493	10667	9486	9585	9029	36725	26756	34322	23647	29987	26692	34020	31204	32601	32554	30144	27965
Flnb	4304	5182	5066	3450	3283	4205	6965	6993	8181	7634	7749	7910	23721	17121	22530	12108	15144	13280	25994	24722	24540	21519	21040	18606
Flnc	666	727	702	682	656	831	691	744	629	624	619	595	4786	3328	4542	3901	4929	4458	2918	2798	2847	3769	3388	3288
Flot1	421	494	452	281	335	343	522	511	561	685	766	712	674	432	632	455	558	503	546	632	558	560	590	472
Flot2	1406	1689	1661	1059	1201	1284	1956	1986	2277	1617	1775	1694	1926	1348	1748	1170	1572	1197	1856	1958	1591	1543	1590	1410
Flrt1	21	25	25	20	25	42	23	15	31	36	22	24	15	16	16	34	28	16	28	20	10	17	23	23
Flrt2	21	34	30	44	36	42	36	57	44	28	71	61	810	631	907	607	690	606	636	598	576	614	597	473
Flrt3	60	61	45	50	63	65	277	237	251	320	325	243	2506	1852	2539	2325	2818	2147	3454	3302	3162	3155	3138	2572
Flt1	52	63	40	54	36	56	36	31	34	101	111	140	2272	1685	2419	1143	1368	1095	4309	3966	4100	2591	2606	2141
Flt3	0	4	1	2	0	2	1	0	0	0	2	1	7	7	16	1	3	2	7	4	8	0	3	1
Flt3l	6	3	5	6	5	5	5	4	4	2	3	3	1	2	1	4	3	2	0	2	1	4	8	4
Flt4	66	89	123	81	110	119	125	146	115	179	183	135	185	141	206	218	278	190	144	164	151	280	274	247
Flvcr1	170	193	231	165	178	229	127	109	152	146	183	126	271	187	208	135	142	119	269	276	254	210	183	137
Flvcr2	127	128	136	97	77	82	191	195	249	110	119	138	325	285	345	324	435	338	372	358	287	526	464	460
Flywch1	993	1279	1153	927	966	1058	921	1028	1186	907	928	981	1030	673	952	856	1004	844	1051	977	951	1049	1010	896
Flywch2	166	153	205	157	163	163	163	197	223	191	174	144	20	3	5	51	82	71	18	25	13	74	72	61
Fmc1	207	259	184	224	215	267	278	283	271	276	299	341	54	51	59	59	69	68	103	91	96	53	75	83
Fmn1	77	111	117	44	68	86	180	128	216	100	109	118	79	63	91	80	99	66	82	75	80	130	151	100
Fmn2	300	395	337	175	170	224	192	235	375	133	166	146	121	98	127	183	208	176	159	165	128	215	188	153
Fmnl1	103	140	103	94	100	141	142	171	122	122	111	123	14	10	21	23	30	19	26	21	18	23	29	23
Fmnl2	831	983	962	1204	1347	1601	800	809	721	1149	1104	1071	997	675	1044	715	851	618	1002	976	891	1020	927	786
Fmnl3	453	461	505	465	507	605	407	502	582	659	751	680	640	432	489	444	564	490	693	638	602	684	747	606
Fmo1	0	0	0	3	0	0	0	1	0	0	1	0	47	16	41	16	17	11	58	72	52	15	24	12
Fmo2	0	0	0	0	0	0	0	0	0	0	0	0	0	0	0	0	2	1	0	0	1	3	2	0
Fmo3	0	0	0	0	0	0	0	0	0	0	0	0	0	0	0	0	0	0	1	1	0	0	0	0
Fmo4	0	0	0	1	0	0	0	0	0	2	0	0	0	0	0	0	0	0	0	4	0	1	0	0
Fmo5	13	19	16	20	9	13	7	19	11	36	26	23	64	31	65	66	64	48	83	82	84	107	115	91
Fmo6	0	0	0	0	0	0	0	0	0	0	0	0	1	0	0	0	0	0	0	2	0	0	0	0
Fmo9	0	0	0	0	0	0	0	0	0	0	0	0	0	0	0	0	0	0	0	0	0	0	0	0
Fmod	0	0	0	0	0	0	0	0	0	0	0	0	1	1	2	2	1	7	2	0	1	5	4	1
Fmr1	1729	2023	1817	1575	1743	2080	1734	1739	1804	2130	2034	2210	1670	1367	1781	1141	1457	1084	2136	1956	1830	2065	1846	1384
Fmr1nb	33	37	21	53	60	45	112	122	100	133	167	118	45	35	42	46	60	51	164	184	141	221	227	177
Fmr1os	1	0	2	3	2	5	0	0	1	8	3	5	0	0	0	0	0	0	0	1	0	1	3	1
Fn1	13809	17689	18533	12577	11762	16610	21085	25227	28281	18492	19857	19501	21498	15733	20048	15324	19384	16543	16848	16066	15631	21294	20313	17802
Fn3k	8	14	8	5	8	11	12	24	10	6	3	11	9	8	14	18	29	16	14	6	6	17	11	20
Fn3krp	199	259	286	177	147	170	227	247	247	282	247	261	235	170	216	159	172	122	263	215	194	149	167	172
Fnbp1	1188	1454	1489	1105	1233	1548	907	1155	1309	1266	1210	1231	897	675	809	738	960	828	771	807	700	926	897	733
Fnbp1l	1885	2258	2224	1753	2140	2464	2305	2513	2873	2542	2640	2565	2700	2122	2792	1927	2514	1944	2785	2507	2554	3018	3040	2445
Fnbp4	1650	1803	1821	1679	1760	2117	1344	1751	1937	2048	2162	2003	999	741	953	803	1050	798	1180	1173	1120	1129	1152	993
Fnd3c2	0	0	1	0	0	0	0	0	0	0	0	0	0	0	0	0	0	0	0	0	0	0	0	0
Fndc1	38	29	34	36	41	51	26	58	48	74	63	68	40	32	36	53	72	61	42	40	50	68	65	59
Fndc10	219	226	201	138	152	195	266	278	249	234	234	204	157	152	164	161	210	143	166	159	154	137	156	136
Fndc11	0	10	1	1	0	0	1	0	4	0	0	4	0	2	1	2	2	0	0	0	0	2	3	0
Fndc3a	1626	1981	1738	1498	1514	1952	1837	2083	2441	1875	1829	1735	2181	1623	2343	2500	3021	2413	3378	3210	3083	3709	3552	2842
Fndc3b	448	506	507	362	385	518	688	681	818	710	655	674	4560	3529	4672	3029	3545	3020	4522	3905	4082	4149	3715	3506
Fndc3c1	21	13	25	58	42	43	9	4	0	30	39	31	123	104	133	129	180	120	122	108	138	180	165	156
Fndc4	118	141	118	149	154	154	107	93	84	164	181	179	259	212	222	252	330	307	256	254	227	311	319	291
Fndc5	18	26	37	24	31	43	77	56	60	29	49	59	166	99	122	308	335	254	135	182	122	260	279	245
Fndc7	0	0	3	0	1	0	0	0	0	0	0	3	0	0	1	1	1	1	0	2	0	0	0	0
Fndc8	0	2	0	0	0	0	0	0	0	0	1	2	0	0	0	0	0	0	0	0	0	0	0	0
Fndc9	1	1	0	1	1	2	0	2	0	0	1	2	0	0	0	0	0	0	1	2	0	0	0	0
Fnip1	1570	1789	1676	1083	1117	1476	2152	2131	2673	1504	1422	1575	1340	1081	1482	970	1157	905	1816	1676	1719	1622	1536	1267
Fnip2	1382	1705	1596	1038	956	1259	1613	1817	2575	1283	1269	1275	905	718	1038	663	866	645	1381	1303	1150	1079	1058	925
Fnta	1404	1681	1649	1352	1375	1521	1372	1449	1698	1531	1632	1512	1159	858	1134	907	1069	867	1405	1415	1285	1362	1320	1112
Fntb	2025	2302	2183	1665	1764	1934	1487	1722	1986	1682	1775	1765	525	396	500	443	607	456	609	622	548	606	591	552
Focad	481	619	610	630	655	873	767	913	921	1035	1098	902	332	207	332	285	364	288	522	458	442	473	414	421
Folh1	0	0	0	4	0	2	0	0	0	0	0	0	1	0	0	3	0	8	1	0	0	3	4	1
Folr1	602	783	640	648	738	709	848	891	776	927	1026	814	787	553	743	337	455	365	1346	1257	1329	844	986	816
Folr2	4	11	19	16	15	18	5	11	7	14	9	12	10	4	6	1	4	7	6	7	8	4	4	5
Fopnl	318	405	340	394	402	416	435	455	412	651	588	611	324	223	281	275	318	241	362	374	356	400	415	302
Fos	69	104	87	58	60	68	52	88	51	74	129	113	358	259	341	260	316	246	194	197	190	217	174	164
Fosb	11	31	29	9	12	15	11	13	18	9	3	10	13	13	17	10	19	14	9	10	8	13	7	6
Fosl1	30	38	48	21	26	29	23	37	32	20	17	24	10	2	6	5	4	7	8	1	5	4	4	5
Fosl2	76	72	64	63	45	71	21	26	47	78	84	94	2227	1632	2380	1749	2115	1839	1421	1247	1380	1837	1594	1512
Foxa1	8	13	16	11	13	11	18	32	27	26	20	23	472	302	460	289	418	353	651	595	547	683	657	574
Foxa2	6	7	8	10	2	9	37	55	61	75	46	63	605	404	590	299	418	331	963	935	910	703	687	704
Foxa3	28	23	37	27	23	26	34	40	30	43	46	36	12	4	9	9	18	10	13	29	16	16	35	19
Foxb1	0	0	0	0	3	0	0	2	1	0	1	0	6	5	10	4	11	8	7	13	18	27	40	16
Foxb2	0	2	0	0	0	0	0	0	5	0	0	0	0	0	0	0	0	0	0	2	0	2	2	0
Foxc1	8	16	7	3	6	8	16	20	41	12	21	18	48	41	77	149	197	142	105	81	74	174	176	147
Foxc2	15	18	10	5	7	9	42	43	66	15	20	30	353	234	350	498	594	571	520	532	493	715	708	606
Foxd1	13	6	22	10	11	27	18	16	24	9	11	14	63	50	61	115	134	128	103	121	84	107	112	102
Foxd2	1	5	0	0	2	1	4	9	7	9	6	7	96	69	103	175	215	171	178	186	175	240	228	224
Foxd2os	9	0	1	4	4	5	9	6	4	7	6	5	62	45	75	79	108	71	91	88	93	139	143	110
Foxd3	839	1026	880	813	907	928	603	734	649	592	609	535	2	9	8	8	3	1	11	15	6	6	7	11
Foxd4	0	0	0	5	1	0	1	0	0	1	2	2	1	0	0	0	2	0	2	0	0	0	0	0
Foxe1	4	18	5	20	24	27	28	24	16	37	47	27	2	2	6	12	18	23	4	7	13	25	18	10
Foxe3	1	0	0	0	0	0	0	0	0	0	0	0	0	0	0	1	1	1	1	2	4	1	1	3
Foxf1	9	1	8	4	6	4	12	13	11	10	4	9	494	407	531	459	635	506	455	477	432	586	635	535
Foxf2	0	0	1	1	2	1	24	14	24	21	20	26	136	92	86	48	44	41	250	234	204	89	71	86
Foxg1	11	19	19	7	3	10	24	27	33	25	20	18	57	57	62	44	47	41	50	45	40	31	38	34
Foxh1	774	1028	1015	527	505	531	846	980	1260	621	666	619	110	57	101	30	37	26	207	197	139	67	103	91
Foxi1	0	0	0	0	0	0	0	0	0	0	0	0	0	0	0	0	0	0	0	0	0	0	0	0
Foxi2	0	0	0	0	0	0	0	0	0	0	0	3	0	0	0	0	0	0	0	0	0	0	0	0
Foxi3	56	38	58	47	49	56	66	60	68	67	83	74	1	2	4	0	0	0	2	5	5	1	1	3
Foxj1	72	117	92	59	48	60	71	67	78	73	85	92	13	5	6	5	3	4	13	22	17	10	23	20
Foxj2	175	195	156	127	132	140	239	241	327	229	236	235	591	422	569	448	435	413	776	749	668	575	538	459
Foxj3	957	1073	1218	885	960	1236	1214	1311	1614	1107	1244	1150	1246	865	1278	1001	1250	943	1427	1278	1211	1394	1411	1203
Foxk1	947	1087	958	797	860	998	756	914	1051	903	1016	850	1491	979	1363	1061	1337	1057	1363	1380	1225	1330	1216	1113
Foxk2	1764	2124	2061	1436	1526	1743	1838	2007	2352	1963	2064	2113	1532	1037	1595	1123	1346	1157	1689	1521	1497	1486	1405	1242
Foxl1	2	0	0	0	2	1	0	0	1	0	0	0	2	0	1	11	4	10	2	3	4	10	12	8
Foxl2	3	4	5	6	4	5	8	12	13	12	8	8	79	65	98	61	78	68	71	49	81	76	65	75
Foxl2os	10	3	5	3	8	6	11	1	9	5	11	6	67	55	50	39	63	48	50	51	54	58	38	45
Foxm1	1745	2172	2054	1591	1648	1974	1847	85 days, 15:38:00	2135	1946	2060	1898	1291	931	1199	854	1067	852	1637	1577	1475	1361	1371	1132
Foxn1	0	0	0	0	0	0	0	0	0	0	0	2	3	1	6	2	6	0	5	0	4	4	5	4
Foxn2	941	1298	1010	786	915	1035	1062	1125	1255	1011	1019	1043	504	397	601	325	388	360	705	633	657	565	559	514
Foxn3	241	319	276	226	230	256	265	300	326	266	307	308	358	278	365	297	366	267	414	382	349	360	305	319
Foxn4	251	297	367	107	118	157	254	306	314	179	235	237	9	4	4	1	0	3	15	12	8	2	7	3
Foxo1	932	1085	1071	882	871	1094	802	951	884	1004	1075	978	1053	823	1142	581	762	574	1529	1299	1376	979	1040	823
Foxo3	1106	1279	1197	940	894	1195	1396	1372	1847	1194	1360	1259	1241	796	1142	857	1180	891	1370	1480	1240	1173	1225	1049
Foxo4	1014	1218	1183	1262	1193	1279	1174	1332	1392	1714	1764	1672	1039	801	1021	772	1050	810	1450	1342	1219	1227	1290	1078
Foxo6	85	127	153	61	59	106	157	170	143	128	178	186	51	45	36	62	103	68	58	44	47	62	89	58
Foxp1	1111	1321	1325	1095	1175	1335	699	821	857	859	868	800	813	620	834	970	1086	896	744	700	671	1102	933	879
Foxp2	0	0	0	1	1	2	3	0	0	0	1	0	88	50	90	144	174	146	71	53	81	167	147	135
Foxp3	9	0	1	1	4	2	0	0	4	0	2	2	0	0	0	0	0	0	3	0	3	0	0	0
Foxp4	2115	2813	2536	2406	2567	2930	1978	2187	2157	2734	2891	2374	3208	2144	3212	3154	3996	3108	3737	3770	3182	3763	3994	3521
Foxq1	58	49	48	41	51	61	353	388	410	418	389	409	950	660	969	362	487	361	2826	2827	2531	1143	1368	1056
Foxr1	17	28	21	24	37	34	9	20	13	26	32	18	0	0	0	0	2	0	3	2	1	2	0	1
Foxr2	41	56	45	34	36	51	11	9	23	43	27	28	0	1	1	0	0	2	3	0	0	0	2	0
Foxred1	630	855	715	709	565	774	724	809	813	942	906	893	283	177	223	215	282	222	276	250	283	282	279	253
Foxred2	395	505	486	441	406	542	636	660	852	589	567	528	168	133	179	270	316	230	210	234	232	358	323	324
Foxs1	0	3	0	0	1	2	3	0	3	1	2	2	2	1	2	4	3	5	0	0	2	4	3	1
Fpgs	1661	1985	1796	1714	1689	1802	1460	1654	1603	2094	2142	2040	525	383	465	406	498	414	658	640	558	505	517	501
Fpgt	103	131	140	150	175	201	148	148	127	203	258	213	173	112	132	192	200	186	144	138	133	286	260	204
Fpr-rs3	0	0	0	0	0	0	0	0	0	0	0	0	0	0	0	0	0	0	0	0	0	0	0	0
Fpr-rs4	0	0	0	0	0	0	0	0	0	0	0	0	0	0	0	0	0	0	0	0	0	0	0	0
Fpr-rs6	0	0	0	0	0	0	0	0	0	0	0	0	0	0	0	0	0	0	0	0	0	0	0	0
Fpr1	0	0	0	0	0	0	0	0	0	0	0	0	0	0	0	0	0	0	0	0	0	0	0	0
Fpr2	0	0	0	0	0	0	0	0	0	0	0	0	1	0	0	0	1	1	0	0	0	0	0	0
Fpr3	0	0	0	0	0	0	0	0	0	0	0	0	0	0	0	0	0	0	0	0	0	0	0	0
Fra10ac1	256	290	357	231	315	363	329	343	440	381	403	402	200	141	221	177	199	181	267	283	257	266	232	222
Fras1	38	44	57	32	31	67	13	25	30	42	31	16	804	573	785	1312	1508	1274	804	839	727	1302	1145	1035
Frat1	59	39	66	70	67	3 days, 17:18:00	47	77	59	137	156	171	32	20	29	29	35	27	30	24	28	39	25	32
Frat2	161	248	250	225	247	10 days, 12:22:00	186	221	222	394	375	393	57	52	68	57	70	44	74	84	62	83	99	80
Frem1	16	14	17	9	17	4	4	3	3	5	12	9	17	15	21	34	59	47	46	63	41	106	106	110
Frem2	254	332	336	214	177	307	156	215	212	251	222	299	970	660	977	1003	1277	973	865	932	861	1359	1344	1145
Frem3	0	0	0	0	1	0	0	0	0	0	0	0	0	0	0	0	0	1	0	0	0	0	1	0
Frg1	855	896	930	928	1008	1019	701	848	968	1120	1101	1116	652	540	645	547	652	517	806	703	710	802	841	602
Frg2f1	13	29	6	8	11	12	19	17	33	17	12	10	12	16	20	17	28	19	26	18	22	24	27	20
Frk	0	0	0	0	2	3	5	5	1	5	10	16	201	120	174	66	78	62	245	174	234	127	166	103
Frmd3	3	6	1	3	0	2	0	2	1	0	0	3	1	1	1	3	6	2	2	1	0	5	1	3
Frmd4a	651	807	883	539	602	747	860	1039	1093	777	819	846	787	565	802	819	1054	795	863	771	756	906	923	819
Frmd4b	31	55	34	17	35	26	53	63	55	63	37	53	211	121	178	154	144	121	192	200	188	152	182	157
Frmd5	146	183	217	155	141	174	232	230	225	213	185	202	55	33	38	60	95	56	70	62	60	66	78	69
Frmd6	386	344	394	309	296	387	505	577	577	545	550	542	978	706	934	627	784	601	787	750	810	830	819	731
Frmd7	0	1	0	0	0	1	1	0	0	2	1	0	4	1	3	3	3	2	2	4	3	2	4	1
Frmd8	1243	1554	1284	1183	1052	1268	1531	1666	1870	1608	1614	1556	1278	974	1205	779	1007	840	1350	1350	1208	1005	1028	930
Frmpd1	33	34	27	35	36	57	95	81	90	129	114	128	330	210	354	158	172	121	528	477	498	325	300	268
Frmpd1os	0	0	0	0	0	0	0	0	0	0	0	0	0	0	1	1	0	0	1	0	4	0	0	0
Frmpd3	1	2	1	6	4	4	1	3	2	4	4	0	26	13	29	26	28	30	20	21	20	15	10	12
Frmpd4	0	0	0	0	2	1	0	1	0	0	0	1	0	0	0	1	1	0	3	5	1	0	0	1
Frrs1	1259	1459	1426	1229	1330	1610	1274	1635	1783	1489	1548	1517	206	139	192	281	367	254	309	282	268	404	416	339
Frrs1l	10	29	23	55	58	67	29	48	35	66	65	62	7	5	6	10	22	21	26	19	18	29	26	30
Frs2	930	1136	1104	752	903	1004	882	964	1295	936	1009	994	1719	1326	1850	1244	1534	1144	2339	2216	2053	2063	1897	1668
Frs3	268	293	284	256	188	218	422	499	490	343	398	346	111	69	108	84	97	89	123	177	135	108	114	94
Frs3os	20	18	31	22	13	23	27	16	39	42	13	20	1	0	0	0	2	0	2	1	0	0	0	0
Fry	176	216	216	115	137	172	307	382	415	321	312	391	366	247	340	275	414	379	427	363	375	464	435	391
Fryl	1029	1264	1277	892	842	1228	1122	1404	1252	1140	1195	1157	1012	678	990	678	800	599	1007	890	874	861	816	675
Frzb	0	3	1	4	0	0	0	0	3	12	4	9	213	177	237	148	191	124	361	346	320	360	331	285
Fsbp	3 days, 13:45:00	8 days, 14:28:00	4 days, 19:34:00	5 days, 17:21:00	4 days, 18:06:00	7 days, 18:29:00	6 days, 4:23:00	7 days, 23:33:00	5 days, 10:09:00	205.2	10 days, 12:39:00	10 days, 9:36:00	119.3	4 days, 9:33:00	5 days, 0:22:00	2 days, 23:12:00	3 days, 20:59:00	2 days, 23:03:00	10 days, 17:57:00	6 days, 23:33:00	10 days, 3:13:00	8 days, 2:47:00	8 days, 0:32:00	185.3
Fscb	0	0	0	0	0	0	0	0	0	0	0	0	0	0	1	1	1	0	1	0	0	0	1	0
Fscn1	5532	6340	6088	5923	6177	6799	4912	5143	5157	7803	8143	7654	4813	3507	4923	3773	4943	3962	5469	5202	4784	4680	4572	4342
Fscn2	0	4	2	0	2	5	0	10	3	3	5	5	0	2	5	1	3	0	1	10	2	4	2	3
Fscn3	0	0	0	0	0	0	0	0	0	0	0	0	1	0	0	0	0	0	0	0	1	1	0	0
Fsd1	297	260	328	332	293	421	310	364	279	371	306	374	332	244	313	266	362	301	293	268	242	283	300	243
Fsd1l	360	381	320	471	471	530	169	164	208	392	289	341	84	75	67	205	289	177	143	142	101	479	420	350
Fsd2	0	0	0	2	1	2	0	1	0	5	0	2	0	1	1	0	1	0	0	0	3	0	1	0
Fshb	0	0	0	0	0	0	0	0	0	0	0	0	0	0	0	0	0	0	0	0	0	0	0	0
Fshr	0	0	0	0	0	0	0	0	0	0	0	0	0	0	0	0	0	0	0	0	0	0	0	0
Fsip1	8	5	9	12	17	20	20	12	11	25	26	13	2	3	4	9	10	6	1	2	2	12	17	13
Fsip2	0	0	0	0	0	0	0	0	0	0	0	0	1	1	3	0	0	0	0	0	0	0	1	0
Fsip2l	1	0	0	0	0	3	0	0	0	0	3	0	0	0	0	0	0	0	0	0	0	0	0	0
Fst	80	91	60	54	65	45	60	67	60	42	52	51	750	580	840	239	291	234	981	835	1053	488	451	438
Fstl1	2408	2883	2868	2624	2694	3125	3665	3982	3821	4505	4342	4314	12605	9657	12426	8914	11094	9193	13539	11953	12103	12868	12356	10686
Fstl3	31	51	36	26	24	17	55	62	55	58	93	83	141	110	105	78	105	79	101	79	66	96	94	70
Fstl4	3	0	2	0	5	5	0	7	2	3	9	1	2	0	0	18	12	19	14	7	5	32	18	10
Fstl5	0	0	0	1	0	1	0	0	0	0	1	0	0	1	0	1	1	0	1	0	0	0	2	0
Ftcd	1	0	0	0	1	0	0	2	1	0	0	1	0	0	5	0	0	1	0	1	0	0	0	0
Ftdc1	0	0	0	0	0	0	0	0	0	0	0	0	0	0	0	0	0	0	0	0	0	0	0	0
Ftdc2	3	0	0	0	0	0	0	0	0	0	0	0	0	0	0	0	0	0	0	0	0	0	0	0
Fth1	10712	11952	11844	10456	11909	12493	10674	11525	13771	12558	11829	11190	5658	4110	5155	3226	4345	3371	7655	7500	6786	4888	5500	4750
Fthl17-ps1	02:44:00	00:02:00	0	1 day, 22:33:00	42	2 days, 3:04:00	08:33:00	0	23:13:00	2 days, 9:58:00	2 days, 0:05:00	1 day, 21:35:00	0	0	0	05:48:00	0	4.3	0	0	0	09:44:00	06:01:00	06:15:00
Fthl17a	0	1	0	19	13	25	1	5	3	19	7	12	0	1	2	0	3	3	0	4	2	5	8	2
Fthl17b	0	23:31:00	0	1 day, 16:45:00	1 day, 19:14:00	1 day, 4:11:00	11:55:00	19:19:00	05:06:00	2 days, 15:43:00	2 days, 17:28:00	2 days, 1:55:00	0	0	0	0	03:18:00	02:21:00	1	0	0.5	04:08:00	02:03:00	02:48:00
Fthl17c	09:56:00	05:06:00	15:11:00	23:13:00	1 day, 18:36:00	1 day, 8:16:00	21:11:00	07:38:00	0	49.1	5 days, 3:02:00	2 days, 17:54:00	0	0	0	0	03:18:00	0	1	0	0.5	02:09:00	07:59:00	0
Fthl17d	0	0	0	0	0	0	0	0	0	01:45:00	02:08:00	0	1	3	0	0	0	0	0	0	0	0	02:22:00	0
Fthl17e	0	0	0	0	0	0	0	0	0	0	0	1.2	2	0	1	0	0	0	0	0	0	0	0	0
Fthl17f	1	0	01:29:00	1 day, 7:49:00	23.3	1 day, 6:29:00	19:01:00	18:23:00	18:21:00	1 day, 22:44:00	2 days, 20:57:00	2 days, 14:17:00	1	1	1	04:52:00	07:05:00	05:49:00	0	1	0	7.4	12:55:00	07:16:00
Ftl1	27658	30064	34013	23016	22126	23998	34492	37737	2192 days, 13:11:00	26187	26611	26610	15477	12558	14829	11070	14808	10824	21912	21517	18812	16980	16574	15052
Ftmt	0	0	0	0	0	0	0	0	0	0	0	0	0	0	0	0	0	0	0	0	0	0	0	0
Fto	1620	1897	1962	1389	1428	1716	1721	1991	2348	1900	1855	1813	1707	1215	1615	1339	1701	1314	1976	1866	1828	1640	1793	1447
Ftsj1	496	601	553	572	615	757	579	601	590	747	819	729	232	156	207	193	244	197	274	234	248	225	248	220
Ftsj3	5012	5480	5369	4943	5319	6185	3919	4214	4789	5453	5380	5043	1629	1123	1471	1225	1567	1306	1903	1767	1706	1770	1940	1571
Ftx	68	31	62	59	62	67	51	36	37	57	59	54	60	39	68	39	48	39	78	103	71	82	67	62
Fubp1	4833	5747	5147	7885	8824	10017	4893	5583	4404	9785	9813	9080	3743	2717	4112	3160	3584	2893	4016	3893	3765	4097	4253	3311
Fubp3	4156	4740	4307	4363	4530	5187	3375	3487	3960	4115	3957	3789	1872	1346	1862	1383	1740	1349	100 days, 18:12:00	2298	2084	2160	2044	1786
Fuca1	350	415	414	295	287	401	527	549	608	523	503	517	810	533	705	515	632	531	850	784	764	690	675	582
Fuca2	134	149	160	119	173	139	292	360	392	259	274	253	224	183	232	410	525	353	212	257	235	628	647	524
Fundc1	148	158	165	125	124	159	150	174	151	204	201	244	298	292	342	218	302	249	343	360	371	421	412	302
Fundc2	666	785	740	802	913	940	640	685	591	1044	1050	1057	607	498	674	710	898	711	661	603	543	1040	900	804
Fuom	103	138	104	88	76	90	87	154	119	90	88	104	10	7	6	27	27	17	12	14	13	22	20	23
Furin	740	932	899	658	671	882	1188	1327	1491	1236	1221	1264	1526	1122	1480	1141	1428	1238	1438	1424	1373	1426	1407	1219
Fus	8823	9965	10540	8157	9072	9829	6596	7592	8263	8969	8890	8130	6459	5006	5584	5100	6748	5357	7574	6748	6556	7060	7268	5630
Fut1	41	49	43	19	29	10	34	48	73	22	23	34	3	0	0	0	1	1	1	2	2	0	2	0
Fut10	116	122	128	130	90	109	131	130	143	154	150	160	181	128	194	258	303	248	229	213	202	224	263	216
Fut11	149	186	138	150	170	176	117	154	181	202	162	221	232	172	221	286	379	311	336	297	299	452	433	420
Fut2	04:06:00	7	3	3	4	5	12:48:00	1 day, 1:58:00	12	11:31:00	13:43:00	9	01:02:00	1	1	0	0	1	4	3	1	01:12:00	0	0
Fut4	13	13	19	21	28	22	13	19	26	51	56	52	73	55	64	169	259	191	121	97	106	338	365	267
Fut4-ps1	0	0	0	0	0	0	0	0	0	0	0	0	1	0	0	1	1	0	0	1	0	0	0	0
Fut7	0	5	0	5	3	2	1	3	2	4	6	9	0	0	0	0	0	0	0	3	0	0	0	0
Fut8	286	330	357	331	363	443	547	534	559	627	572	578	691	571	770	655	803	636	1181	1146	1040	961	956	831
Fut9	348	456	430	395	466	623	391	422	396	621	642	803	43	42	60	185	174	138	93	118	102	226	192	135
Fuz	317	340	355	180	236	256	320	364	366	269	281	221	99	77	102	124	130	113	129	131	110	106	143	122
Fv1	81	134	89	99	69	101	59	108	76	100	128	113	76	36	60	69	69	54	78	69	59	85	72	72
Fxn	226	272	263	280	243	301	120	161	188	228	242	244	103	87	129	131	168	147	142	133	154	181	233	187
Fxr1	6801	7331	7305	6617	7143	7817	8021	8762	10166	8951	8640	8657	4229	3112	4090	3159	3895	2896	4647	4525	4084	4475	4457	3715
Fxr2	4521	5420	5318	5123	5012	5568	7151	7558	8071	7485	7167	6815	2810	1919	2672	1882	2538	1971	3002	3108	2907	2620	2817	2453
Fxyd1	1	2	0	2	1	2	6	6	0	13	5	0	15	4	12	9	7	10	6	6	1	6	5	5
Fxyd2	2	0	2	2	3	5	3	2	2	1	5	2	2	0	0	2	2	0	1	0	0	0	0	1
Fxyd3	0	1	0	0	0	1	3	5	5	5	0	2	149	120	97	34	41	25	162	179	142	76	104	70
Fxyd4	10	18	4	6	3	2	7	10	8	11	20	5	0	0	0	0	0	0	0	0	0	0	0	0
Fxyd5	11	3	8	11	7	12	19	21	15	36	13	8	63	31	57	33	29	23	22	21	24	20	23	13
Fxyd6	259	304	295	236	238	226	401	440	528	421	392	440	133	111	128	310	347	286	155	140	95	256	277	218
Fxyd7	1	0	0	0	0	0	0	0	1	0	0	2	1	0	0	1	1	2	1	0	0	0	1	2
Fyb	1	11	5	1	2	4	5	4	0	2	0	3	8	7	14	8	12	3	40	25	24	15	19	13
Fyb2	5	3	2	2	0	4	1	5	3	4	2	5	3	4	1	0	0	1	3	2	3	3	0	0
Fyco1	314	368	462	226	268	345	382	432	484	360	338	382	585	374	575	521	601	505	596	569	487	556	521	506
Fyn	580	788	722	520	594	680	664	934	1104	638	619	639	991	783	1062	711	890	717	859	783	799	802	737	708
Fyttd1	1484	1756	1704	1448	1522	1825	1518	1679	1685	2228	2346	2359	1845	1536	2054	1450	1739	1378	1995	1794	1991	2277	2089	1879
Fzd1	37	35	39	60	59	62	41	62	60	109	133	108	1071	762	1039	742	970	775	903	835	812	894	891	729
Fzd10	235	248	243	192	181	210	166	210	155	166	202	184	104	84	95	63	68	78	142	139	114	63	89	90
Fzd10os	9	7	14	6	8	13	26	10	18	14	8	18	32	26	34	29	34	17	43	49	42	31	21	26
Fzd2	177	199	180	188	207	217	180	149	141	206	180	210	1544	1069	1502	1443	1814	1544	1690	1612	1406	1739	1577	1572
Fzd3	124	237	172	273	298	369	174	194	198	346	358	336	623	561	772	676	839	655	656	580	549	940	35 days, 9:17:00	705
Fzd4	47	23	60	67	48	88	78	94	132	87	80	105	930	734	1080	884	1135	818	1699	1538	1452	1459	1482	1250
Fzd5	2405	2873	2846	2667	2782	3410	2635	3157	2869	3393	3400	3275	283	200	279	155	202	159	382	387	396	275	289	234
Fzd6	27	19	29	88	81	139	59	73	89	127	112	103	247	164	237	551	652	499	229	188	213	668	586	557
Fzd7	2819	3316	3101	2748	2738	3332	3222	3408	3854	3716	3682	3771	4521	3509	4668	4096	5107	4186	5818	5471	5296	5586	5131	4709
Fzd8	73	75	63	56	58	78	59	58	56	64	75	44	322	223	293	296	379	300	368	362	327	317	334	286
Fzd9	64	80	70	97	107	105	126	161	120	159	158	172	11	14	12	7	6	16	17	33	20	11	12	12
Fzr1	2643	3254	3165	2587	2732	3239	2687	2922	2965	3200	3368	3226	1306	822	1214	1152	1357	1161	1577	1626	1416	1475	1549	1376
G0s2	119	136	113	40	24	22	92	104	149	21	42	23	11	7	9	14	23	10	12	11	4	13	22	17
G2e3	1578	1825	1845	1484	1567	2044	1223	1235	1338	2515	2810	2877	742	643	890	599	714	458	1114	1012	955	982	877	693
G3bp1	11509	13652	13593	11303	11311	13492	11066	11954	12342	14687	14507	14330	4123	3055	4326	3278	4462	3347	5657	5207	5137	5087	5278	4601
G3bp2	13458	14986	13950	15024	16399	18393	11061	11154	11218	16403	16003	15178	4745	3912	4793	3729	4767	3541	6053	5487	5547	5727	5801	4935
G530011O06Rik	1	0	1	1	0	3	2	2	1	0	0	4	0	0	0	0	2	1	2	1	1	0	0	1
G630016G05Rik	0	0	0	0	0	0	0	0	0	0	0	0	2	0	4	3	3	3	0	6	4	10	4	2
G630025P09Rik	8	5	8	2	4	12	11	8	7	8	6	7	11	3	8	4	4	11	2	3	3	10	10	8
G630055G22Rik	0	0	0	0	0	0	0	0	0	0	0	0	0	0	0	0	0	0	0	0	0	0	0	0
G630064G18Rik	0	0	0	0	0	0	0	0	0	0	0	0	0	0	0	0	0	0	0	0	0	1	0	0
G630071F17Rik	0	0	0	2	0	0	0	0	0	0	0	0	0	0	0	0	0	0	0	0	0	0	0	0
G630093K05Rik	1	0	2	3	1	0	1	1	0	0	1	2	0	0	0	0	0	0	0	0	0	0	0	0
G6bos	0	0	0	0	0	0	0	0	0	0	0	0	0	0	0	0	0	0	0	0	0	0	0	0
G6pc	0	0	0	0	0	0	0	0	0	0	0	3	0	0	0	0	0	0	0	0	0	0	0	0
G6pc2	2	1	0	1	4	0	2	2	1	5	2	2	1	4	4	6	6	7	6	6	6	14	11	12
G6pc3	256	339	273	176	172	232	423	480	556	344	400	445	304	188	291	227	393	267	347	365	313	374	355	334
G6pd2	0	0	0	0	0	0	0	0	0	0	0	0	0	0	0	0	0	0	0	0	0	0	0	0
G6pdx	1627	1847	1723	1423	1510	1747	1290	1235	1382	1644	1553	1435	586	398	549	384	524	425	625	613	601	587	641	527
G730013B05Rik	0	0	0	0	1	1	8	5	3	7	13	2	0	1	0	0	1	0	3	2	2	1	2	2
Gaa	2626	3228	3039	1747	1841	2139	4375	4612	5673	2665	2730	2807	3753	2549	3564	2474	3386	2508	5819	6046	5252	3987	4122	3705
Gab1	6293	7166	7083	6574	7049	8462	6056	6737	7354	7630	7369	6887	3377	2513	3524	1932	2442	1991	4339	4233	3896	3475	3562	2917
Gab2	14	21	17	10	10	22	11	7	21	24	20	21	392	273	308	324	377	299	240	251	243	301	286	299
Gab3	8	23	9	8	6	8	18	7	10	1	8	8	8	3	7	3	10	4	11	8	4	8	8	5
Gabarap	1639	1742	1834	1185	1277	1454	1857	1990	2553	1555	1531	1504	2746	1979	2773	2098	2612	2032	3323	3308	3083	2872	2849	2614
Gabarapl1	267	300	327	503	512	664	858	1000	1179	1179	1198	1193	453	350	422	698	936	736	936	889	806	1082	1149	932
Gabarapl2	2076	2184	2110	2587	2355	2657	2348	2792	2587	3688	3562	3461	1165	859	1125	684	960	672	1790	1725	1572	1306	1332	1074
Gabbr1	1252	1492	1439	1210	1217	1701	1578	1984	1965	1422	1551	1623	400	325	438	370	390	330	442	498	386	446	417	336
Gabbr2	7	1	2	4	2	9	4	6	0	6	15	5	1	4	4	0	2	2	4	2	6	1	2	3
Gabpa	2844	3284	3170	3007	3394	4064	3013	3246	3351	4140	4062	4043	1524	1169	1652	1163	1384	1127	1771	1730	1561	1686	1703	1383
Gabpb1	783	718	885	770	835	967	908	977	1113	1042	1078	1018	548	408	570	438	513	406	663	574	611	643	624	551
Gabpb2	1702	1916	1936	1716	1656	2076	1797	1803	2278	1869	1847	1776	966	720	880	660	887	683	1265	1185	1202	1116	1221	908
Gabra1	0	0	0	1	1	1	0	0	0	0	0	0	0	0	2	10	17	8	1	1	0	9	12	7
Gabra2	0	1	1	0	1	3	0	0	0	0	0	0	0	1	0	4	4	5	0	0	2	3	1	2
Gabra3	1	4	3	3	4	3	0	0	0	0	4	4	0	0	2	3	5	1	5	2	1	1	4	1
Gabra4	1	0	0	5	5	11	2	0	1	18	18	23	15	6	1	32	42	37	8	15	12	45	33	28
Gabra5	3	4	7	15	17	16	1	4	2	4	13	7	10	12	14	14	18	19	14	9	18	23	23	16
Gabra6	0	0	0	0	0	0	0	0	0	0	0	0	0	0	0	0	0	0	0	0	0	0	0	0
Gabrb1	0	0	0	0	0	0	0	0	0	1	0	0	1	0	0	0	4	2	2	0	0	1	0	0
Gabrb2	5	3	3	2	3	4	0	7	2	9	4	4	3	5	2	10	14	7	7	4	1	4	4	5
Gabrb3	68	59	89	68	77	120	55	78	83	80	72	74	137	97	152	120	141	110	113	95	84	104	76	73
Gabrd	0	0	0	1	0	0	0	2	0	1	0	0	0	0	0	0	0	0	0	0	0	0	0	0
Gabre	1	4	1	12	3	1	2	9	3	5	3	10	2	2	2	8	15	5	6	3	2	17	11	7
Gabrg1	0	0	0	0	0	0	0	0	0	1	0	0	3	5	2	1	0	0	4	11	6	6	4	3
Gabrg2	0	0	0	0	0	2	0	0	0	0	0	0	0	0	0	0	0	0	0	0	0	0	1	0
Gabrg3	0	0	0	0	0	0	0	0	0	0	0	0	0	0	1	1	1	2	1	0	0	1	0	0
Gabrp	2	7	11	1	3	2	7	9	13	4	17	14	2	2	5	1	3	0	4	4	5	3	2	0
Gabrq	0	0	0	1	0	1	1	0	1	0	2	5	2	1	1	1	3	4	0	0	0	5	2	1
Gabrr1	0	0	3	15	13	13	6	4	0	20	12	13	2	1	0	0	0	0	0	0	0	3	3	2
Gabrr2	0	0	0	0	0	1	0	3	1	8	0	1	1	2	1	0	0	0	1	1	1	0	1	1
Gabrr3	0	0	0	1	0	0	0	0	0	0	0	0	0	0	0	0	0	0	0	0	0	0	0	0
Gad1	25	14	28	27	24	36	16	14	9	33	29	38	4	4	2	6	4	3	3	3	5	6	0	2
Gad1os	0	0	0	3	2	1	0	1	0	1	0	3	1	2	0	6	9	1	1	1	2	6	2	7
Gad2	0	0	2	1	0	1	5	8	1	13	3	9	0	1	0	0	2	0	1	0	0	0	1	5
Gadd45a	848	910	1011	774	953	911	1534	1656	2365	1025	1130	1019	249	154	201	186	214	187	254	227	204	201	229	183
Gadd45b	193	266	201	154	138	156	315	367	366	472	630	629	727	462	663	618	772	678	569	554	579	851	728	664
Gadd45g	55	95	118	80	84	98	88	111	141	95	125	119	709	501	566	323	395	407	528	509	490	380	415	376
Gadd45gip1	1222	1451	1536	1524	1618	1562	1347	1545	1459	1873	1949	1807	427	299	388	286	416	383	557	454	374	472	495	422
Gadl1	0	0	0	0	0	0	0	1	0	0	2	0	0	0	0	0	1	0	0	0	0	0	0	0
Gak	2415	2743	2883	1720	1742	2244	2800	3260	3811	2391	2459	2418	2232	1510	2094	1428	1843	1449	2899	2857	2445	2294	2516	2069
Gal	0	2	0	1	3	6	1	9	7	3	9	6	1	2	4	1	3	2	4	5	2	4	5	2
Gal3st1	17	7	3	19	27	16	6	9	9	16	14	19	6	5	14	31	32	20	8	10	10	36	27	32
Gal3st2	1	1	04:38:00	0	4.6	0	0	04:04:00	6	9	7	6	5	2	1.9	3	4	3	0	0	0	8	17	8
Gal3st2b	0	0	0	0	0	0	0	03:36:00	0	0	0	0	0	0	0.1	0	0	0	1	0	0	0	0	0
Gal3st2c	3	6	09:02:00	4	4.4	5	2	2	1	0	4	2	0	0	1	0	0	0	2	0	0	0	0	0
Gal3st3	84	125	113	65	75	77	66	58	68	76	61	77	35	26	29	35	41	33	37	31	21	31	24	29
Gal3st4	3	4	5	3	2	2	4	6	1	1	2	3	19	11	12	8	29	14	15	6	7	11	13	14
Galc	114	162	185	181	154	183	257	240	361	263	253	237	228	135	206	426	532	439	306	332	265	525	509	428
Gale	278	357	333	281	262	246	249	286	301	351	331	315	220	159	195	136	164	162	198	220	208	166	174	156
Galk1	2276	2715	2732	2363	2322	2374	2813	3252	2727	4015	4422	4474	896	597	754	670	935	680	1367	1365	1170	954	1040	944
Galk2	388	498	411	483	539	573	398	441	473	614	625	606	569	402	557	383	544	414	700	624	643	620	646	579
Galm	336	397	385	306	393	404	445	504	509	589	486	543	45	26	24	157	243	154	56	56	39	275	274	232
Galns	110	142	178	71	88	85	177	219	244	160	150	154	414	312	374	307	390	325	458	446	435	460	462	406
Galnt1	1282	1525	1517	1081	1306	1516	1745	1879	1941	1808	1855	1849	2375	1774	2504	1721	2144	1625	2953	2775	2743	2778	2817	2243
Galnt10	559	666	677	443	508	529	656	718	763	646	736	608	1524	1084	1365	960	1146	976	1993	1848	1793	1318	1371	1263
Galnt11	132	141	118	250	246	259	200	199	205	315	316	338	349	256	282	376	452	337	293	280	267	472	510	407
Galnt12	39	46	25	53	97	64	65	45	61	89	99	130	86	53	70	85	90	81	92	86	95	107	103	89
Galnt13	1	2	1	4	3	5	0	1	1	0	1	0	2	1	2	9	17	20	4	2	6	4	8	14
Galnt14	0	0	3	2	7	7	3	0	0	7	7	4	77	50	54	107	88	117	90	70	74	116	97	84
Galnt15	0	0	0	0	0	0	0	0	0	0	2	0	1	1	0	0	0	0	0	0	0	0	0	0
Galnt16	56	55	53	59	88	104	59	93	69	119	160	131	240	198	293	132	145	153	198	168	163	120	117	120
Galnt17	24	25	41	37	20	31	30	33	54	58	38	41	180	124	164	124	121	154	129	137	163	141	149	132
Galnt18	17	18	8	12	9	11	38	38	19	26	3	25	50	27	47	23	32	24	36	48	58	35	29	34
Galnt2	1474	1759	1648	1393	1469	1815	2446	2570	2331	2455	2704	2770	2472	1691	2220	1414	1850	1509	3047	2917	2714	2207	2527	2110
Galnt3	26	36	25	74	76	79	45	35	77	123	81	74	56	52	68	140	146	122	49	44	41	157	164	121
Galnt4	40	56	55	71	76	80	76	88	63	80	81	87	70	74	103	146	184	130	102	102	110	179	194	126
Galnt5	0	0	0	0	0	0	0	0	0	0	0	0	1	0	0	0	0	0	0	0	0	0	1	0
Galnt6	1887	2085	2162	1867	1872	2285	3098	3785	4333	3247	3198	3330	453	313	451	202	296	249	466	503	399	340	432	366
Galnt7	464	505	478	504	559	591	357	363	332	606	569	565	996	756	1026	1011	1117	892	1168	1055	1029	1290	1216	969
Galnt9	59	100	112	96	83	103	54	93	65	143	153	167	0	0	0	1	2	0	0	2	1	2	2	5
Galntl5	0	0	0	0	0	0	0	0	0	0	0	0	0	0	0	0	0	0	0	0	0	0	0	0
Galntl6	1	0	0	1	0	0	0	0	0	0	0	0	12	6	8	6	8	9	25	30	21	15	21	18
Galp	0	0	0	0	0	1	0	0	0	0	0	0	0	1	2	0	1	1	0	1	0	1	0	0
Galr1	0	0	0	0	0	0	0	0	0	0	0	0	0	0	0	0	0	0	0	0	0	0	0	0
Galr2	26	37	19	20	13	21	16	23	12	2	22	30	7	6	9	5	4	3	11	16	10	7	9	2
Galr3	0	5	3	0	01:01:00	1	1	0	3	7	1	02:01:00	1	0	0	0	0	0	0	0	0	0	0	0
Galt	492	630	551	410	450	505	679	664	730	629	598	647	209	137	179	128	133	105	248	255	207	183	155	145
Gamt	38	32	44	2	7	5	33	12	11	30	22	26	78	47	52	45	62	42	53	55	49	42	51	43
Gan	153	178	161	203	144	221	175	167	160	190	207	215	154	110	140	80	129	108	169	181	172	121	132	104
Ganab	6035	7308	7260	5609	5449	6263	8112	9232	10401	8195	8365	8163	5947	4353	5988	4712	6011	4690	7388	6957	6917	6967	6815	6026
Ganc	67	66	85	67	72	71	99	93	97	89	96	115	119	105	122	80	104	63	124	107	131	109	113	82
Gap43	65	96	111	60	84	71	24	37	50	59	89	55	120	95	105	65	102	77	93	88	72	80	67	62
Gapdh	4312 days, 9:52:00	4955 days, 1:09:00	4852 days, 16:04:00	97961.4	4075 days, 3:15:00	4720 days, 15:56:00	98901	4420 days, 15:19:00	4766 days, 20:08:00	5625 days, 13:21:00	5850 days, 13:23:00	5712 days, 4:38:00	1797 days, 20:28:00	30045.2	1614 days, 1:09:00	26213.3	1495 days, 21:04:00	1163 days, 23:23:00	2343 days, 3:25:00	2280 days, 14:04:00	2050 days, 18:36:00	1662 days, 6:44:00	43549.2	1641 days, 1:48:00
Gapdhs	0	0	0	0	0	1	0	0	0	0	0	0	0	0	0	0	0	0	0	1	2	0	0	0
Gapt	0	0	0	0	0	0	0	0	0	0	0	0	0	0	0	0	0	0	0	0	0	0	0	0
Gapvd1	1884	2087	2120	2003	1876	2378	1917	2057	2363	2344	2325	2399	1858	1441	1854	1413	1724	1487	2181	2121	2017	2012	2100	1766
Gar1	1026	1069	1257	981	1184	1244	883	973	974	1180	1252	1090	467	358	400	331	499	388	670	523	524	514	587	522
Garem1	306	371	368	241	231	313	330	409	460	350	304	316	314	215	288	366	434	305	344	320	316	358	383	313
Garem2	31	51	39	107	110	129	53	39	46	154	136	141	24	22	13	18	34	22	43	26	13	19	17	13
Garnl3	196	196	234	134	152	195	227	266	254	211	223	200	231	169	224	186	243	191	215	225	216	240	206	190
Gars	7656	8633	9345	6345	6739	7339	8732	9785	11912	7736	7753	7594	1963	1464	1840	1116	1467	1097	2524	2316	2266	1822	1916	1675
Gart	16262	18440	18372	18539	18636	20829	13038	14133	13692	16297	16366	15321	3399	2315	3281	2489	3148	2381	3081	2955	2712	2663	2856	2360
Gas1	47	88	52	81	76	121	80	114	71	141	115	129	3514	2571	3631	3557	4410	3625	3810	3756	3407	4043	3631	3421
Gas2	96	109	101	88	77	101	168	172	165	168	181	177	29	14	31	35	40	34	34	21	22	31	41	33
Gas2l1	648	840	756	474	430	496	405	486	521	396	447	396	764	570	716	472	582	496	895	867	789	634	601	526
Gas2l2	1	0	0	1	2	0	1	0	0	5	1	1	0	1	1	0	0	0	0	0	0	0	0	1
Gas2l3	642	724	737	614	652	795	751	892	841	1048	1061	1072	665	534	753	418	476	316	1086	987	879	640	637	559
Gas5	1583	1748	1775	929	1183	1216	2267	2608	3554	1741	1576	1565	863	588	742	509	696	568	1095	1053	835	721	731	617
Gas6	203	244	227	242	240	266	393	393	350	421	460	481	641	470	574	261	354	292	775	841	716	712	624	504
Gas7	63	73	87	53	96	85	116	136	88	124	100	104	73	53	65	92	107	92	40	42	44	64	66	58
Gas8	137	181	172	131	173	142	66	113	91	104	98	87	442	310	353	325	417	390	449	452	370	420	445	334
Gask1a	0	0	2	1	2	2	5	6	1	2	4	1	0	0	0	0	1	2	0	0	0	2	0	0
Gask1b	37	47	38	39	43	40	160	128	136	198	179	167	321	275	336	104	134	89	339	300	317	183	225	162
Gast	6	2	7	5	9	6	8	3	12	7	8	1	1	0	1	0	0	0	0	0	0	1	0	0
Gata1	6	18	10	4	9	8	27	29	16	24	6	21	0	1	0	0	2	1	1	1	1	1	1	0
Gata2	50	74	48	44	37	36	145	171	323	24	56	30	202	147	214	206	239	213	215	199	166	242	245	221
Gata3	27	39	17	20	9	7	19	15	22	10	9	6	488	358	532	534	649	544	530	485	464	608	579	528
Gata4	244	287	252	155	144	193	956	1022	1250	1151	980	1005	2690	1813	2607	1449	1834	1468	4765	4687	4487	3190	3178	2931
Gata5	0	0	2	2	2	0	0	0	1	0	1	0	215	149	201	299	401	356	222	204	158	395	390	289
Gata5os	0	0	0	0	0	0	0	0	0	0	0	0	0	1	1	0	2	0	2	0	1	1	0	0
Gata6	66	126	68	63	73	62	323	293	407	521	433	418	1408	1026	1524	1009	1288	1090	1634	1525	1624	1587	1571	1367
Gata6os	2	0	5	0	0	0	2	9	3	17	11	0	18	6	11	15	21	6	24	27	16	19	18	18
Gatad1	1155	1381	1273	1232	1317	1557	1439	1524	1533	1572	1673	1662	1075	761	1104	782	940	750	1226	1180	1185	1179	1223	1033
Gatad2a	4966	5436	6084	4623	4796	5329	4748	5263	5821	5579	5654	5124	3409	2390	3493	2603	3367	2680	3450	3470	3110	3287	3294	3018
Gatad2b	1745	2004	1958	1633	1811	2140	1643	1920	2112	2066	1963	1723	1399	1061	1497	1038	1414	1065	1570	1587	1407	1584	1472	1302
Gatb	378	448	443	416	401	444	439	405	516	544	559	540	183	125	168	140	181	137	237	218	208	198	200	176
Gatc	252	344	366	261	304	340	250	321	337	261	281	288	307	228	290	212	312	238	316	311	286	317	303	243
Gatd1	417	421	470	337	346	372	469	501	552	534	529	523	347	270	354	323	425	323	479	464	412	435	412	439
Gatd3a	571	664	619	476	555	620	655	727	767	749	732	810	445	314	378	322	407	351	519	562	429	415	524	385
Gatm	22	8	6	50	50	62	27	16	16	64	75	74	10	3	11	59	81	71	17	15	17	79	69	59
Gba	526	656	614	453	490	501	783	946	1072	641	711	564	1035	777	1063	705	948	757	1324	1237	1187	1101	1179	984
Gba2	437	497	496	348	401	435	320	404	451	357	389	331	411	290	384	378	492	409	412	409	338	389	438	383
Gbe1	50	65	68	55	58	55	26	38	59	90	85	79	244	155	265	204	246	191	264	253	229	286	257	234
Gbf1	1537	1863	1781	1364	1461	1795	1733	2041	2482	1807	1730	1738	1591	1214	1660	1068	1347	1107	1770	1609	1712	1406	1344	1221
Gbgt1	25	35	35	24	21	42	25	26	39	42	39	36	8	5	11	4	9	10	9	18	8	9	12	5
Gbp10	0	0	0	0	2	02:04:00	0	0	0	0	0	0	12:24:00	05:51:00	10:13:00	05:52:00	6.1	04:12:00	01:39:00	07:05:00	04:02:00	04:27:00	05:18:00	0
Gbp11	0	0	0	0	0	0	0	0	0	0	0	0	5	1	4	3	1	03:21:00	0	0	0	1	0	1
Gbp2	24	50	37	17	26	17	6	6	7	21	24	6	323	278	303	257	305	270	191	146	174	244	232	195
Gbp2b	0	0	0	0	0	0	0	0	0	0	0	0	0	0	0	0	0	0	0	1	1	0	0	0
Gbp3	1	1	1	0	1	5	2	2	1	3	3	1	25	9	8	30	13	25	6	7	3	12	9	6
Gbp4	16	24	23	19	21	15	4	1	2	1	26	10	18	11	1 day, 5:25:00	23	13	7	7	6	6	10	4	7
Gbp5	0	0	0	0	1	1	4	0	0	0	0	1	0	0	2	3	6	3	2	0	0	4	2	1
Gbp6	4	2	0	2	0	02:36:00	0	0	3	0	0	0	21:16:00	20:49:00	1 day, 1:27:00	1 day, 5:48:00	23.9	21:07:00	15:01:00	16:35:00	09:38:00	17:13:00	09:22:00	11
Gbp7	2	1	0	6	1	2	1	1	0	4	5	4	7	3	1	64	99	65	10	12	10	42	62	36
Gbp8	0	0	2	4	1	2	0	0	0	0	3	0	4	4	8	4	9	4	7	2	3	7	8	5
Gbp9	15	11	6	33	34	41	8	0	3	31	26	26	86	64	4 days, 11:15:00	57	100	72	38	45	47	40	36	58
Gbx1	23	41	18	21	18	29	20	17	19	14	15	10	3	1	1	6	8	9	4	0	3	9	13	5
Gbx2	1152	1319	1127	2052	2245	2245	592	577	619	1511	1357	1134	217	132	200	120	176	134	289	281	259	256	286	247
Gc	69	116	70	127	162	140	21	30	25	104	87	72	15	9	9	24	21	12	10	10	17	26	28	18
Gca	252	257	294	258	307	406	415	499	438	521	476	501	92	47	65	102	113	91	119	132	121	151	139	133
Gcat	2114	2513	2216	1650	65 days, 9:39:00	1833	2105	2322	2602	1876	2039	82 days, 20:39:00	477	322	470	293	396	330	697	666	609	464	477	458
Gcc1	356	443	437	312	333	370	365	404	521	384	357	399	455	303	422	266	376	289	444	451	425	395	383	316
Gcc2	627	652	642	586	678	762	586	599	635	692	698	632	931	643	870	641	788	558	1040	947	909	936	1056	793
Gcdh	1056	1165	1265	1072	1051	1234	1341	1466	1457	1524	1447	1530	469	303	424	399	473	362	507	518	511	522	535	435
Gcfc2	133	155	154	133	145	198	175	158	197	154	171	177	110	81	115	68	84	67	125	130	125	105	116	74
Gcg	0	0	0	0	0	0	0	0	0	0	0	0	0	0	0	0	0	0	0	0	0	0	0	0
Gcgr	1	3	1	6	2	9	5	8	7	9	3	8	6	7	9	18	16	22	14	14	20	23	26	34
Gch1	14	42	18	23	38	35	58	62	81	77	80	120	44	31	36	38	41	51	34	29	25	39	44	32
Gchfr	18	13	26	6	26	15	19	14	12	24	20	19	40	25	39	12	25	5	23	25	33	9	7	11
Gck	1	5	3	2	2	3	14	3	8	18	32	29	23	23	21	11	22	14	27	27	32	26	24	28
Gckr	0	0	2	0	0	0	0	1	2	0	1	1	0	4	2	0	0	0	1	4	5	1	2	1
Gclc	1667	1882	1816	1772	1752	2182	1544	1619	1821	1957	1909	1979	1241	973	1221	729	847	659	1385	1299	1367	1178	1172	1009
Gclm	1826	2210	2130	1984	2016	2408	1540	1609	2105	1881	1962	1857	1066	803	1143	542	676	533	1782	1660	1599	1152	1290	1017
Gcm1	10	11	14	20	23	22	12	13	10	16	11	11	11	9	13	2	3	0	7	11	8	4	12	8
Gcm2	0	0	0	0	0	0	0	0	0	3	0	0	0	0	0	0	0	0	0	0	0	0	0	0
Gcn1	4531	5567	5309	4001	4124	4864	5557	6146	6663	5362	5441	5359	2454	1761	2416	2017	2661	2169	2799	2834	2612	2752	2799	2459
Gcnt1	64	57	42	106	99	106	236	250	297	397	345	356	537	457	588	468	539	466	1419	1273	1187	1064	1114	878
Gcnt2	1704	1883	1806	1601	1564	1869	1720	1944	2001	1909	1810	1719	248	214	294	252	337	240	611	548	555	629	679	589
Gcnt3	29	27	16	28	33	18	17	8	16	37	25	22	12	9	10	3	9	2	10	7	10	4	9	4
Gcnt4	4	3	19	16	18	20	26	42	40	45	49	47	47	44	64	47	49	40	64	65	59	123	110	72
Gcnt7	0	0	0	0	0	0	0	1	0	0	1	0	0	0	0	0	0	0	2	0	0	0	0	0
Gcsam	0	0	0	0	0	0	0	0	0	0	0	0	0	0	0	0	0	0	0	0	0	0	0	0
Gcsh	2053	2107	2171	2182	2200	2469	2041	2246	2079	3046	2883	2898	1287	935	1197	773	1061	761	1875	1624	1793	1456	1658	1398
Gda	0	0	5	0	4	3	0	3	9	3	2	2	2	0	1	11	9	18	0	0	1	2	2	3
Gdap1	0	0	0	4	1	3	0	3	0	0	0	4	0	2	1	8	6	3	2	0	1	6	7	2
Gdap10	49	70	60	37	30	53	41	55	61	62	60	65	29	23	30	10	16	8	39	29	24	17	19	16
Gdap1l1	32	40	53	41	44	63	42	57	61	73	79	55	3	2	4	28	29	21	1	0	5	22	21	20
Gdap2	357	380	387	322	332	393	342	405	434	360	353	376	355	241	319	170	262	163	380	397	339	274	304	246
Gde1	330	452	432	392	400	458	551	593	617	802	764	727	535	458	502	436	690	528	801	836	882	886	950	779
Gdf1	1 day, 8:31:00	00:05:00	1 day, 12:26:00	89	93	106	2 days, 8:17:00	3 days, 9:27:00	2 days, 19:35:00	3 days, 16:19:00	3 days, 21:05:00	5 days, 6:34:00	20:42:00	00:12:00	11:16:00	05:14:00	2 days, 13:02:00	19:34:00	12.5	15:04:00	10:05:00	2 days, 11:25:00	17:31:00	30.5
Gdf10	0	0	0	0	2	2	0	0	0	0	3	1	11	0	7	10	9	8	10	8	11	5	7	5
Gdf11	41	59	68	46	35	58	34	67	26	35	46	28	412	295	393	460	559	417	356	296	324	415	419	347
Gdf15	178	206	227	48	104	88	374	399	570	170	133	146	10	8	7	12	15	8	9	11	5	8	8	6
Gdf2	0	0	0	0	0	0	0	0	0	0	2	0	2	0	0	1	0	0	1	0	0	1	0	0
Gdf3	1800	2075	2079	1760	1857	2068	1538	1876	1837	2122	2197	2016	49	30	52	10	27	11	100	102	99	36	66	45
Gdf5	14	4	15	10	8	9	7	16	8	10	8	16	0	1	0	2	1	1	1	3	1	1	3	2
Gdf6	0	3	5	5	0	1	0	7	3	4	4	0	78	36	57	33	47	51	64	58	59	39	46	37
Gdf7	9	3	11	12	10	13	10	8	3	12	8	21	6	2	0	1	2	9	4	2	1	6	7	1
Gdf9	6	0	8	6	8	5	10	0	2	3	4	9	31	18	18	15	16	8	27	31	25	30	25	16
Gdi1	1799	2150	1947	1376	1430	1762	2138	2301	2627	2041	2106	2141	2221	1614	2212	1690	2090	1679	2046	2181	1918	2033	1926	1766
Gdi2	9743	10760	11139	9728	10499	12140	10255	10828	11607	13454	13350	13184	8758	6403	8571	5912	7491	5681	9368	8748	9003	8987	8987	7622
Gdnf	0	0	0	0	1	0	0	2	0	0	4	3	0	1	0	2	2	3	2	1	2	4	6	3
Gdpd1	65	89	99	48	50	69	157	160	194	168	157	161	274	185	250	214	299	260	276	255	262	312	312	210
Gdpd2	1	3	5	2	0	1	2	0	0	7	4	2	2	2	4	7	9	4	2	6	8	8	5	4
Gdpd3	3	7	1	5	4	6	15	11	17	17	12	9	2	1	5	2	0	2	2	4	1	1	6	3
Gdpd4	0	0	0	0	0	0	0	0	1	0	1	0	0	0	0	0	0	0	0	0	0	0	0	0
Gdpd5	100	87	103	37	48	53	287	328	304	279	268	263	941	709	866	751	1020	830	1225	1158	1104	798	821	691
Gdpgp1	292	340	317	250	295	346	268	250	303	369	314	296	129	106	142	101	122	84	128	151	150	137	134	101
Gem	5	3	6	9	5	3	19	5	7	13	16	13	79	73	72	71	103	90	54	49	58	84	94	74
Gemin2	834	898	961	826	737	899	987	1042	1345	1018	974	928	265	192	258	181	247	197	339	351	316	283	343	279
Gemin4	1986	2534	2370	2297	2323	2569	1492	1754	1539	2651	2524	2338	561	389	601	450	569	466	621	608	622	604	637	545
Gemin5	3707	4460	4389	3817	3826	4594	3353	3916	4072	4535	4722	4147	1146	862	1201	1054	1232	957	1451	1372	1313	1356	1447	1226
Gemin6	622	734	741	700	678	784	585	754	728	885	920	786	189	143	195	119	210	134	230	232	223	220	250	171
Gemin7	441	597	467	524	464	524	415	437	426	599	605	549	387	291	409	328	394	288	427	395	389	379	361	334
Gemin8	145	167	114	158	148	174	138	163	142	217	209	235	100	69	95	100	92	101	119	127	104	104	104	119
2025-01-01	559	639	629	466	586	683	390	426	450	459	465	458	360	268	373	248	293	247	468	414	460	468	438	14 days, 20:17:00
Get1	750	919	889	742	645	879	503	595	522	849	739	784	922	640	917	772	971	792	900	826	868	930	923	855
Get4	1895	2225	1964	2106	1934	2319	2032	2114	2249	2301	2336	2153	1040	756	985	865	1188	871	1268	1115	1096	1207	1204	1006
Gfap	10	5	18	20	17	10	9	12	5	22	24	14	3	2	1	4	9	5	8	2	0	11	11	7
Gfer	1333	1408	1445	1176	1328	1271	1618	1808	1814	1853	1887	1918	839	581	713	516	668	552	936	987	848	709	783	644
Gfi1	4	6	0	2	2	2	0	3	3	5	8	1	8	3	6	6	0	4	8	4	2	2	5	4
Gfi1b	6	3	1	3	6	0	0	6	7	7	6	2	0	1	0	0	0	0	0	1	0	0	0	1
Gfm1	1784	2003	2056	1960	1865	2175	1718	2038	2009	2364	2232	2119	837	632	853	609	689	557	910	848	826	843	805	679
Gfm2	1650	1944	1905	1938	1866	2240	2083	2189	2244	2317	2359	2280	752	509	643	543	717	561	835	821	846	878	851	719
Gfod1	288	358	339	397	353	479	201	294	275	407	348	357	169	133	183	64	77	75	218	203	222	101	109	95
Gfod2	115	124	144	92	114	181	102	122	111	167	153	165	153	115	149	163	181	146	126	183	125	176	153	132
Gfpt1	542	595	581	351	415	518	718	702	860	567	640	661	1213	983	1328	801	958	789	1751	1751	1666	1404	1306	1141
Gfpt2	2508	2790	3154	2501	2427	2909	2342	2679	3165	2757	2793	2701	227	163	222	256	318	250	245	251	206	298	329	235
Gfra1	3	6	8	5	6	10	12	9	9	19	9	11	38	17	14	129	155	104	73	71	43	164	173	118
Gfra2	23	43	17	6	19	22	26	15	30	25	42	11	6	6	2	8	13	19	15	11	10	21	12	8
Gfra3	2	2	14	20	20	9	18	8	13	21	18	17	75	53	59	182	220	191	124	119	109	245	214	206
Gfra4	8	16	18	20	36	24	11	7	10	43	24	22	34	19	39	25	29	16	24	31	19	18	28	16
Gfral	0	0	0	0	0	0	0	0	0	0	0	0	0	0	0	0	0	0	0	0	0	0	0	0
Gfy	5	14	22	4	7	10	19	24	38	18	10	25	2	4	0	0	0	1	1	0	0	1	2	1
Gga1	876	1125	1056	796	730	971	1180	1177	1288	1027	1137	1119	766	533	674	641	782	634	908	940	815	828	826	658
Gga2	4171	4952	5025	4209	3979	4628	4552	5095	5898	5388	5332	5152	4505	3199	4340	3357	4264	3188	6761	6593	6324	5386	5391	4854
Gga3	1116	1285	1406	1052	1105	1273	1199	1432	1429	1401	1388	1224	619	460	577	534	690	487	691	708	624	688	693	620
Ggact	62	80	76	99	145	131	115	129	73	151	133	144	56	37	32	61	93	68	55	44	54	93	76	66
Ggct	287	299	358	355	340	380	218	313	237	296	323	316	26	26	38	16	13	16	44	61	31	26	36	28
Ggcx	67	105	105	50	53	76	115	146	190	75	88	105	295	216	293	153	231	169	358	373	361	284	311	262
Ggh	76	82	66	156	133	137	100	97	77	118	152	131	138	79	155	154	217	168	150	187	172	225	231	175
Ggn	6	16	13	3	1	1	13	7	5	5	4	3	21	7	18	11	10	11	20	9	17	10	6	4
Ggnbp1	45	62	62	33	44	50	73	78	89	52	62	64	5	5	7	13	8	8	12	5	8	19	11	10
Ggnbp2	1329	1496	1507	1335	1326	1506	1357	1688	1897	1666	1818	1713	1669	1228	1632	1245	1570	1107	1904	1874	1709	1821	1817	1431
Ggnbp2os	8	7	10	4	9	3	4	11	13	12	9	13	5	3	7	3	5	5	7	6	3	9	8	7
Ggps1	734	888	876	740	877	1031	962	1018	1218	1105	1134	1017	628	483	673	483	593	477	680	632	643	708	673	589
Ggt1	137	170	165	144	167	221	341	326	312	352	377	394	121	69	86	57	79	42	99	115	94	88	95	99
Ggt5	0	4	0	1	3	5	5	1	2	12	4	11	2	0	5	3	2	0	1	1	0	0	1	0
Ggt6	8	0	10	12	2	3	20	31	13	13	14	22	1	0	0	0	1	0	0	0	1	0	1	0
Ggt7	19	11	10	21	14	12	16	21	16	34	21	34	20	26	33	24	29	30	18	15	16	30	33	41
Ggta1	635	761	733	603	611	656	1345	1448	1496	1548	1569	1537	5617	4179	5698	3612	4558	3520	9997	9606	9252	8595	8769	7522
Gh	0	0	0	0	0	0	0	0	0	0	0	0	0	0	0	0	0	0	0	0	0	0	0	0
Ghdc	217	258	245	210	214	219	376	418	501	346	337	314	314	226	347	199	300	221	370	360	345	329	295	278
Ghitm	10169	11537	12105	7849	8363	9213	13330	14668	21923	9800	9371	9618	4278	3271	4068	2899	3620	2813	4626	4280	4247	4158	4195	3500
Ghr	38	48	54	64	69	74	62	79	67	80	83	72	542	443	626	397	465	343	907	855	919	692	695	552
Ghrh	0	0	0	0	1	1	0	0	0	0	0	0	0	0	0	0	0	0	0	1	0	0	0	0
Ghrhr	0	0	0	0	0	0	0	0	0	0	0	0	0	0	0	0	0	0	0	4	0	0	0	0
Ghrl	0	1	0	1	1	0	0	0	0	0	0	1	0	0	0	0	2	3	0	1	0	0	0	3
Ghsr	0	0	3	4	5	4	0	0	1	10	3	3	0	0	0	0	0	0	0	0	0	0	0	0
Gid4	1217	1447	1431	1034	1098	1366	1230	1433	1727	1415	1509	1549	603	456	625	513	627	538	831	823	662	759	755	730
Gid8	2775	2859	2834	2951	3118	3488	2298	2474	2865	3105	3148	2860	1292	969	1300	1111	1362	999	1346	1338	1173	1501	1566	1306
Gigyf1	1497	1814	1749	1292	1312	1695	1389	1518	1682	1362	1462	1424	896	691	863	736	930	745	1112	1157	985	930	952	852
Gigyf2	2512	2928	2880	2470	2501	3194	2773	3224	3387	3290	3155	3036	1948	1585	1954	1538	1869	1514	2289	2311	2063	2071	2188	1822
Gimap1	0	0	0	0	3	0	0	0	0	0	0	1	1	0	0	0	1	1	2	1	1	0	0	0
Gimap3	0	0	0	0	0	0	0	0	0	0	0	0	0	0	0	0	0	0	0	0	0	0	0	0
Gimap4	0	0	0	0	0	0	0	0	3	0	1	0	0	0	0	0	0	0	0	0	0	1	0	0
Gimap5	0	0	0	0	0	0	0	1	0	0	0	0	0	0	1	0	0	0	0	0	0	0	0	1
Gimap6	0	0	0	0	0	0	0	0	0	0	0	0	0	0	0	0	0	1	0	0	0	0	0	0
Gimap7	0	0	0	0	0	0	0	0	0	0	0	0	0	0	1	0	0	0	0	0	0	0	0	0
Gimap8	0	0	0	0	0	0	0	0	0	0	0	0	3	6	4	1	2	2	6	6	1	0	1	1
Gimap9	37	36	41	54	49	56	25	11	7	48	72	39	77	51	69	35	44	24	37	52	27	33	26	24
Gimd1	0	0	0	0	0	0	0	0	0	0	0	0	0	0	0	0	0	0	0	0	0	0	0	0
Gin1	92	153	104	115	133	144	96	120	123	137	135	127	113	66	89	67	112	76	117	97	90	90	87	82
Ginm1	206	235	218	155	195	219	280	279	308	227	212	247	598	450	622	468	610	441	743	742	645	769	708	579
Gins1	657	736	745	753	709	805	648	687	600	816	815	853	235	136	245	181	249	126	273	257	287	252	302	246
Gins2	1003	1128	1066	879	847	964	1086	1160	1255	1301	1248	1191	501	348	496	379	516	426	676	627	553	527	580	513
Gins3	253	269	290	254	265	330	251	242	243	279	315	317	282	190	250	135	169	142	313	283	282	230	214	191
Gins4	1245	1299	1378	1278	1361	1588	1221	1299	1314	1623	1615	1530	628	409	592	432	548	461	672	683	643	596	659	550
Gip	0	0	0	1	0	1	2	1	1	2	2	1	0	0	0	0	0	0	1	0	0	0	0	0
Gipc1	1210	1512	1463	1087	1290	1386	1781	1875	1635	1565	1698	1642	1610	1004	1382	1131	1545	1184	1571	1487	1286	1539	1550	1309
Gipc2	62	61	92	68	74	88	86	104	117	122	109	143	122	95	129	125	155	116	195	204	176	359	387	314
Gipc3	12	5	15	14	10	21	16	13	11	11	14	17	7	8	8	11	10	9	6	11	8	18	14	5
Gipr	22	10	27	10	5	8	12	13	23	9	15	13	4	1	1	3	4	4	3	3	2	4	1	2
Git1	2554	3146	2762	2324	2385	2872	2129	2438	2638	2371	2512	2218	2521	1697	2496	1883	2376	1926	2479	2439	2237	2082	2039	1813
Git2	817	912	910	625	682	774	841	970	961	859	799	773	765	499	774	528	636	522	853	866	811	682	670	630
Gja1	5369	5737	5871	3519	3883	4156	4735	4722	6632	4473	4152	3942	4069	2946	4236	2407	3040	2379	5643	5435	5308	4453	4197	3843
Gja10	0	0	0	0	0	0	0	0	0	0	0	0	0	0	0	1	0	0	0	0	0	0	0	0
Gja3	4	0	6	5	4	15	6	9	11	16	22	14	12	6	6	15	17	17	15	9	10	13	24	18
Gja4	15	13	25	11	15	15	27	40	30	33	36	40	9	1	4	6	12	10	12	13	12	8	17	10
Gja5	0	1	6	0	1	1	3	2	4	12	2	7	2	1	4	3	1	1	0	1	0	4	0	0
Gja6	0	1	0	0	0	0	0	0	1	0	0	0	1	0	2	3	3	0	3	2	3	1	1	1
Gja8	0	0	0	0	0	0	0	0	0	0	0	0	0	2	0	0	0	0	2	1	2	0	0	1
Gjb1	56	44	50	67	60	75	54	37	32	87	65	99	11	8	9	6	18	14	20	15	11	14	27	23
Gjb2	6	5	13	6	18	13	30	24	23	13	14	19	58	49	65	61	73	74	49	46	53	73	76	54
Gjb3	1240	1518	1681	1080	1182	1253	1485	1897	1857	1866	1885	1797	150	108	130	37	58	46	399	453	352	157	210	142
Gjb4	25	41	50	35	25	31	46	32	33	40	67	68	8	6	4	1	0	0	9	11	10	2	1	7
Gjb5	426	484	401	316	322	389	545	646	571	636	655	688	206	157	222	67	88	48	360	356	270	117	113	114
Gjb6	0	0	0	0	0	0	0	0	0	0	0	0	0	0	0	0	4	3	0	0	0	1	3	2
Gjc1	444	472	561	560	658	719	487	514	444	739	805	811	304	252	335	611	730	590	407	342	306	690	701	604
Gjc2	1	0	3	0	0	1	0	1	1	0	2	0	3	1	2	0	0	3	2	7	4	2	1	1
Gjc3	1	0	3	0	0	0	1	2	2	0	0	0	0	0	0	0	0	0	0	0	0	0	0	0
Gjd2	0	0	0	0	0	0	0	0	0	0	0	0	0	0	0	0	0	1	0	0	0	0	0	0
Gjd3	0	1	0	8	8	3	8	9	4	4	9	20	3	0	1	5	2	1	1	4	1	5	5	0
Gjd4	0	0	0	0	0	1	0	1	1	0	0	0	1	0	0	1	0	0	0	0	0	0	0	1
Gje1	0	0	0	0	0	0	0	0	0	0	0	0	0	0	0	0	0	0	0	0	0	0	0	0
Gk	254	241	200	191	207	277	200	210	186	265	231	233	79	72	94	77	101	77	122	109	131	117	104	80
Gk2	0	0	0	0	0	0	0	0	0	0	0	0	0	0	0	0	0	0	0	0	0	0	0	0
Gk5	420	511	521	436	442	603	426	536	622	645	628	660	357	269	370	325	316	262	690	630	555	514	573	432
Gkap1	320	368	499	381	419	519	463	596	585	615	599	597	478	357	466	321	419	311	571	521	510	486	548	455
Gkn1	0	0	0	0	0	0	0	0	0	0	0	0	0	0	0	0	0	0	0	0	0	0	0	0
Gkn2	0	0	0	0	0	0	0	0	0	0	0	0	1	1	0	0	0	0	1	0	2	1	1	0
Gkn3	0	0	0	0	0	0	0	0	0	0	0	0	0	0	0	1	0	0	0	0	0	0	0	0
Gla	247	344	287	281	271	336	536	546	591	557	602	579	298	243	301	289	321	213	392	358	344	373	349	301
Glb1	48 days, 2:15:00	61 days, 19:16:00	62 days, 18:56:00	29 days, 23:38:00	30 days, 6:07:00	35 days, 13:07:00	84 days, 17:12:00	97 days, 6:29:00	126 days, 20:49:00	66 days, 18:14:00	64 days, 6:38:00	66 days, 7:04:00	111 days, 6:06:00	73 days, 19:02:00	104 days, 20:07:00	53 days, 12:17:00	68 days, 6:26:00	52 days, 23:56:00	5582.5	232 days, 7:46:00	207 days, 21:39:00	3114.3	145 days, 1:45:00	121 days, 10:26:00
Glb1l	66	102	95	43	64	67	45	57	45	48	38	44	41	31	51	55	65	64	45	49	43	58	64	70
Glb1l2	71	68	54	41	30	51	72	106	102	106	98	105	63	35	50	79	89	57	92	59	70	86	93	71
Glb1l3	2	0	0	0	0	0	0	0	0	4	0	0	0	1	0	0	1	1	0	0	0	0	0	0
Glcci1	60	125	103	99	91	138	55	87	84	84	102	124	277	167	244	211	240	215	278	243	237	278	280	197
Glce	1224	1256	1324	788	865	1042	1446	1498	2094	1096	993	1086	1172	881	1140	849	1099	826	1174	1231	1053	1246	1185	1002
Gldc	7223	8197	8215	7831	7751	8715	7896	8844	10320	8720	8612	7985	186	130	186	223	281	212	337	274	307	436	442	364
Gldn	0	0	0	0	0	0	0	0	0	0	0	0	0	0	0	1	0	0	0	0	0	3	2	1
Gldnos	0	0	0	0	0	0	0	0	0	0	0	0	0	0	0	0	0	0	0	0	0	0	0	0
Gle1	1568	1892	1813	1660	1687	1971	1494	1558	1929	1775	1809	1681	1204	839	1155	777	1056	753	1419	1318	1304	1053	1169	1011
Glg1	3717	4187	4223	3911	3980	4955	4656	5229	5661	5998	6090	6352	4649	3536	4639	4181	5054	3961	5908	5621	5186	5808	5622	4876
Gli1	1541	1741	1720	1274	1302	1436	1033	967	1149	794	845	822	31	17	18	103	133	81	43	75	37	134	183	152
Gli2	1148	1445	1217	1164	1365	1801	1441	1789	1612	1599	1587	1517	589	391	539	546	690	535	514	522	417	543	512	446
Gli3	128	146	105	292	279	348	134	186	157	282	268	237	1632	1215	1588	1352	1571	1310	1336	1235	1169	1484	1301	1195
Glipr1	9	12	14	12	16	0	50	60	79	82	90	61	1373	1019	1331	431	563	401	2193	1936	2163	1107	1232	1125
Glipr1l1	0	0	0	0	0	0	0	0	0	0	0	0	0	0	0	0	0	0	0	0	0	0	0	0
Glipr1l2	0	0	0	0	0	0	0	0	0	0	0	0	0	0	0	0	0	0	0	0	0	0	0	0
Glipr1l3	0	0	0	2	1	0	0	0	0	0	0	0	0	0	0	0	0	0	0	0	0	2	0	1
Glipr2	2110	2235	2398	1957	1939	1990	2620	2684	3177	2755	2797	2637	3774	2877	3558	2210	2719	2200	3239	2879	3094	3007	2672	2479
Glis1	2	13	14	9	10	16	7	11	6	9	8	7	116	84	102	57	85	67	77	66	58	74	65	50
Glis2	640	857	709	679	594	762	469	533	576	641	644	587	1137	794	1160	1020	1351	1127	1147	1183	1051	1190	1204	993
Glis3	60	107	66	47	38	59	27	44	33	70	47	24	305	228	290	229	307	234	301	275	304	331	250	243
Glmn	319	333	354	304	350	382	341	413	408	414	445	418	278	207	301	254	359	263	381	337	329	347	371	280
Glmp	1387	1531	1666	1072	1118	1219	1706	1798	2345	1378	1409	1351	2029	1463	2050	1573	1956	1544	2530	2574	2350	2119	2141	1989
Glo1	2821	3052	3193	2456	2567	2990	2561	2816	3157	3306	3375	3377	1341	1048	1393	1143	1361	1025	1616	1571	1500	1585	1587	1313
Glod4	1742	1999	1900	1786	1883	2154	1838	2168	1887	2590	2528	2586	1367	1023	1225	1054	1274	1016	1542	1393	1419	1488	1485	1243
Glod5	32	30	29	23	24	23	8	12	8	25	25	26	0	0	0	1	1	0	0	0	0	0	0	0
Glp1r	23	30	27	18	22	39	36	55	66	30	30	41	2	2	4	4	4	5	4	6	2	4	3	3
Glp2r	0	0	0	0	1	2	0	0	0	0	0	1	0	2	2	1	1	0	0	1	0	1	2	0
Glra1	0	0	0	0	0	0	0	0	0	0	0	1	0	0	0	0	0	0	0	0	0	0	0	0
Glra2	0	0	0	0	1	0	1	0	1	0	1	0	2	0	0	0	0	0	0	1	0	1	2	5
Glra3	0	0	0	0	0	0	0	0	0	0	0	0	0	0	0	0	0	0	0	0	0	0	0	0
Glra4	0	0	0	0	0	0	0	0	0	0	0	0	0	0	0	0	0	0	0	0	0	0	0	0
Glrb	12	16	18	28	41	44	45	48	42	102	82	99	59	69	100	154	212	173	114	107	87	203	185	153
Glrp1	6	7	8	1	2	1	2	13	14	5	0	1	1	0	2	1	2	0	2	1	0	0	0	0
Glrx	17	32	19	9	7	14	153	137	194	165	175	156	75	55	81	21	35	24	173	154	153	93	133	92
Glrx2	277	250	326	223	215	276	241	206	271	219	221	216	163	80	133	121	154	145	167	160	154	179	201	155
Glrx3	77 days, 14:53:00	89 days, 1:32:00	95 days, 10:37:00	80 days, 17:14:00	73 days, 10:38:00	79 days, 3:46:00	96 days, 0:43:00	106 days, 14:37:00	104 days, 8:47:00	107 days, 11:02:00	2548.7	104 days, 16:47:00	65 days, 22:37:00	53 days, 15:12:00	61 days, 7:21:00	42 days, 20:39:00	55 days, 7:37:00	43 days, 22:17:00	81 days, 21:01:00	69 days, 0:01:00	74 days, 23:12:00	63 days, 7:07:00	60 days, 11:14:00	53 days, 11:39:00
Glrx5	663	770	813	699	768	891	678	747	726	882	915	875	539	406	528	355	484	396	683	662	601	543	530	439
Gls	962	1351	1218	1262	1335	1664	1063	1091	1334	2062	2169	2413	1154	917	1287	794	1012	747	1678	1594	1536	1352	1306	1097
Gls2	312	410	430	440	399	480	394	429	395	607	668	674	182	155	213	129	179	137	408	427	403	265	292	236
Glt1d1	272	330	298	364	397	461	268	306	312	556	517	475	8	12	7	14	14	17	13	20	21	37	59	36
Glt28d2	4	0	3	2	3	2	7	4	10	1	7	6	16	10	15	8	21	13	16	10	20	26	21	17
Glt6d1	0	0	0	0	0	0	0	0	0	0	0	0	0	0	0	0	0	0	0	0	0	0	0	0
Glt8d1	221	242	243	171	139	196	235	317	307	229	254	231	437	370	443	345	445	336	540	547	493	472	510	426
Glt8d2	1	0	3	2	0	1	0	3	0	4	3	2	0	4	6	4	6	4	3	5	5	7	7	4
Gltp	1170	1372	1455	879	1045	1207	1411	1682	1816	1362	1567	1376	788	574	836	472	584	524	872	851	820	642	675	585
Gltpd2	2	3	4	6	1	2	4	11	7	2	3	5	1	2	3	3	3	2	5	4	7	3	5	7
Glud1	8208	9768	9704	8075	8333	9209	10393	11328	11727	11738	11218	11099	2723	2017	2677	1985	2522	1916	4131	3748	3713	3349	3463	2931
Glul	5444	6248	5986	4816	4893	5573	5403	5667	6771	7256	7121	6326	14653	10812	14584	6331	8315	6357	25324	24545	22279	14490	15093	13154
Glyat	0	0	0	0	0	0	0	0	0	0	0	0	0	2	9	0	0	0	1	1	3	5	0	1
Glyatl3	0	0	0	0	0	0	0	0	0	0	0	1	0	0	0	0	0	0	0	0	0	0	0	0
Glycam1	0	0	0	0	0	0	0	0	0	0	0	0	0	0	0	0	0	0	0	0	0	0	0	0
Glyctk	76	87	124	74	92	102	151	137	138	140	137	144	31	26	31	31	37	24	29	32	20	48	41	27
Glyr1	3343	3807	3621	3394	3497	4088	3076	3460	3773	3690	3921	3615	2985	2030	2874	2298	2917	2306	3306	3276	3206	3281	3439	2788
Gm10007	0	0	0	0	0	0	0	0	0	0	0	0	0	0	0	0	0	0	0	0	0	0	0	0
Gm10024	0	0	0	0	0	0	0	0	0	0	0	0	0	0	0	0	0	0	0	0	0	0	0	0
Gm10030	1	15	5	18	3	5	7	5	1	7	10	2	1	2	0	1	0	2	0	0	0	0	2	0
Gm10033	236	310	347	205	219	262	278	292	276	259	259	260	285	228	264	185	246	192	274	260	268	254	254	200
Gm10037	5	4	9	9	10	2	1	5	5	5	13	3	0	0	3	0	0	2	0	0	0	0	0	0
Gm10046	0	3	0	0	0	0	0	3	0	0	1	1	2	1	2	0	0	0	1	0	0	0	0	0
Gm10052	299 days, 7:24:00	378 days, 20:18:00	400 days, 23:05:00	320 days, 21:09:00	7174.4	8176.8	304 days, 12:08:00	374 days, 18:07:00	362 days, 1:17:00	450 days, 11:01:00	472 days, 3:33:00	407 days, 9:57:00	451 days, 12:13:00	330 days, 14:13:00	335 days, 14:21:00	379 days, 4:36:00	486 days, 13:47:00	411 days, 21:18:00	530 days, 5:01:00	471 days, 10:42:00	446 days, 6:29:00	512 days, 20:32:00	563 days, 5:18:00	436 days, 23:15:00
Gm10058	0	0	0	0	0	0	0	0	0	0	0	0	0	0	0	0	0	0	0	0	0	0	0	0
Gm10069	109	146	110	77	110	134	70	81	78	104	110	110	19	11	17	19	13	8	17	27	19	10	16	10
Gm10096	0	0	0	0	0	0	0	0	0	0	0	0	0	0	0	0	0	0	0	0	0	0	0	0
Gm10100	0	0	0	0	0	0	0	0	0	0	0	0	0	0	0	0	0	0	0	0	0	0	0	0
Gm10125	0	0	0	0	0	0	0	1	0	0	0	0	2	0	0	0	1	0	0	2	0	0	0	0
Gm10130	670	685	30 days, 5:14:00	677	697	841	542	595	639	742	695	660	300	207	11 days, 7:58:00	240	288	207	375	322	333	366	446	321
Gm10142	0	0	0	0	0	0	0	0	0	0	0	0	0	0	0	0	0	0	0	0	0	0	0	0
Gm10147	0	0	0	0	0	0	0	0	0	0	0	0	0	0	0	0	0	0	0	0	0	0	0	0
Gm10190	0	0	0	2	0	1	0	1	0	3	1	0	3	6	3	5	4	4	2	2	3	2	4	3
Gm10220	0	0	0	1	0	0	2	0	0	3	0	0	0	0	0	0	0	0	0	0	0	0	0	0
Gm10228	0	0	0	0	0	0	0	0	0	0	0	0	0	0	0	0	0	0	0	0	0	0	0	0
Gm10229	0	0	0	0	0	0	0	0	0	0	0	0	0	0	0	0	0	0	0	0	0	0	0	0
Gm10230	0	0	0	0	0	0	0	0	0	0	0	0	0	0	0	0	0	0	0	0	0	0	0	0
Gm10244	5	15	2	2	8	7	5	5	5	13	7	8	1	2	4	2	3	1	0	0	4	0	4	5
Gm10248	0	0	0	0	0	0	0	0	0	0	0	0	0	0	0	0	0	0	0	0	0	0	0	0
Gm10256	0	0	0	0	0	0	0	0	0	0	0	0	0	0	0	0	0	0	0	0	0	0	0	0
Gm10267	0	0	0	0	0	0	0	0	0	0	0	0	0	0	0	0	0	0	0	0	0	0	0	0
Gm10272	0	0	0	0	0	0	0	0	0	0	0	0	0	0	0	0	0	0	0	0	0	0	0	0
Gm10280	0	0	0	0	0	0	0	0	0	0	0	0	0	0	0	0	0	0	0	0	0	0	0	0
Gm10310	0	0	0	0	0	0	0	0	0	0	0	0	0	0	0	0	0	0	0	0	0	0	0	0
Gm10318	0	0	0	0	0	0	0	0	0	0	0	0	0	0	0	0	0	0	0	0	0	0	0	0
Gm10319	0	0	0	0	0	0	0	0	0	0	0	0	0	0	3	0	0	0	0	0	0	0	0	0
Gm10324	226	7 days, 23:21:00	202	12 days, 5:33:00	12 days, 10:27:00	298	127	158	149	11 days, 0:29:00	273	215	27	27	23	22	33	11	34	23:21:00	37	46	1 day, 11:28:00	23
Gm10334	0	0	0	0	0	0	0	0	0	0	0	0	0	0	0	0	0	0	0	0	0	0	0	0
Gm10336	535	607	684	404	434	546	597	647	659	602	555	640	327	261	300	202	255	230	381	360	335	322	316	253
Gm10352	0	0	0	0	0	0	0	0	0	0	0	0	0	0	0	0	0	0	0	0	0	0	0	0
Gm10354	0	0	0	0	0	0	0	0	1	0	0	0	3	01:12:00	0	0	0	0	02:26:00	0	0	2	0	1
Gm10364	5	4	3	5	8	10	6	7	5	17	8	7	0	0	0	0	0	0	0	0	0	1	2	0
Gm10371	0	0	0	0	0	0	0	0	0	0	0	0	0	0	0	0	0	0	0	1	0	0	0	0
Gm10373	0	0	0	0	0	0	0	0	0	0	0	0	0	0	0	0	1	0	0	0	0	0	0	0
Gm10375	0	0	0	2	0	0	0	0	0	0	0	1	0	0	0	0	0	1	0	0	0	0	0	0
Gm10377	0	0	0	0	0	0	0	0	0	0	0	0	0	0	0	0	0	0	0	0	0	0	0	0
Gm10389	0	0	0	0	0	0	0	0	0	0	0	0	0	0	0	0	0	0	0	0	0	0	0	1
Gm10390	0	0	2	1	0	4	1	1	0	1	1	2	0	0	0	0	0	0	0	0	0	0	0	0
Gm10400	0	0	0	0	0	0	0	0	0	0	0	0	0	0	0	0	0	0	0	0	0	0	0	0
Gm10406	04:47:00	3.9	01:12:00	11	0	02:01:00	12:05:00	06:11:00	9.8	01:11:00	10:41:00	22:36:00	0	05:18:00	04:53:00	10:16:00	05:32:00	12:33:00	10:49:00	02:32:00	0	21:44:00	10:09:00	16:18:00
Gm10408	0	0	0	0	0	0	0	0	0	0	0	0	1.2	0	01:32:00	02:57:00	01:22:00	0	0	0	01:19:00	0	0	0
Gm10409	01:15:00	0	0	0	0	05:25:00	0	0	0	0	0	06:06:00	8.1	01:27:00	07:33:00	19:35:00	1 day, 0:55:00	11:43:00	0	08:06:00	07:01:00	20:32:00	09:03:00	17:07:00
Gm10413	0	0	0	0	0	0	0	0	0	0	0	0	0	0	0	0	0	0	0	0	0	0	0	0
Gm10415	0	0	0	0	0	0	0	0	0	0	0	0	0	0	0	0	0	0	0	0	0	0	0	0
Gm10416	95	109	108	86	100	130	36	43	48	71	64	77	23	12	16	9	26	13	31	27	20	25	20	15
Gm10421	0	0	0	0	0	0	0	0	0	0	0	0	0	0	0	0	0	0	0	0	0	0	0	0
Gm1043	0	0	0	0	1	0	0	1	1	0	1	0	0	0	0	0	0	0	0	1	0	0	0	0
Gm10432	0	0	0	2	3	2	3	3	2	3	5	0	2	2	1	0	0	0	1	0	1	2	0	0
Gm10433	5	4	7	1	6	3	4	8	6	17	8	5	4	3	2	3	5	1	3	2	4	4	6	3
Gm10436	0	0	0	1	0	0	0	0	0	0	1	0	0	1	0	0	0	0	0	0	0	0	0	0
Gm10439	1	0	0	0	0	0	04:53:00	0	0	07:21:00	06:38:00	02:34:00	03:07:00	0	1	0	0	0	0	0	0	02:58:00	3	0
Gm10440	0	0	0	0	0	0	0	0	0	0	0	0	0	0	0	0	0	0	0	0	0	0	0	0
Gm10445	0	0	0	0	0	0	0	0	0	0	0	0	0	0	0	0	0	0	0	0	0	0	0	0
Gm10451	89	121	88	149	147	158	99	104	61	136	123	111	86	60	90	58	97	67	102	90	99	90	110	114
Gm10466	0	0	0	0	0	0	0	0	0	0	0	0	0	0	0	0	0	0	0	0	0	0	0	0
Gm10471	0	0	0	0	0	0	0	0	0	0	0	0	0	0	0	0	0	0	0	0	0	0	0	0
Gm10486	0	0	0	0	0	0	0	0	0	0	0	0	0	0	0	0	0	0	0	0	0	0	0	0
Gm10487	0	0	0	0	0	0	0	0	0	0	0	0	0	0	0	0	0	0	0	0	0	0	0	0
Gm10488	0	0	0	0	0	0	0	0	0	0	0	0	0	0	0	0	0	0	0	0	0	0	0	0
Gm10494	0	0	0	0	0	0	0	0	0	0	0	0	0	0	0	0	0	2	0	0	0	0	0	0
Gm10499	198	302	256	283	244	323	232	340	272	404.3	350	355	28	20	17	8	12	7	41	35	39	10	18	28
Gm10509	65	86	65	88	61	56	3 days, 12:09:00	71	117	113.2	85	84	54	43	65	64	84	67	49	25	49	85	88	77
Gm10510	0	0	0	0	0	0	0	0	0	0	0	0	0	0	0	0	0	0	0	0	0	0	0	0
Gm10512	0	0	0	0	0	0	0	0	0	0	0	0	0	0	0	0	0	0	0	0	0	0	0	0
Gm10516	6	2	10	8	6	6	12	16	17	20	7	8	23	18	14	16	17	12	14	24	13	13	11	20
Gm10532	0	0	2	1	1	3	6	3	6	12	14	8	7	0	2	1	3	1	4	5	2	2	2	0
Gm10536	0	0	0	0	0	0	0	0	0	0	1	1	0	1	1	0	1	0	0	0	0	2	0	0
Gm10538	0	0	0	0	0	0	0	0	0	0	0	0	0	0	0	0	0	0	0	0	0	0	0	0
Gm10548	0	0	1	0	1	0	0	1	1	0	2	0	15	6	6	16	9	3	13	10	8	9	7	8
Gm10549	0	0	0	0	2	2	0	0	0	0	0	1	1	0	0	1	4	3	0	1	6	2	3	2
Gm10556	0	0	0	0	0	0	0	0	0	0	0	0	0	0	0	0	0	0	0	0	0	0	0	0
Gm10560	3	0	3	7	0	3	5	3	10	26	24	24	5	5	7	5	7	7	10	12	7	4	13	8
Gm10575	2	3	8	2	1	5	2	0	5	5	1	0	28	18	32	9	25	14	28	25	16	19	24	18
Gm10578	0	0	0	0	0	0	0	0	0	0	0	0	0	0	0	0	0	0	0	0	0	0	0	0
Gm10584	0	0	0	0	0	0	0	0	0	0	0	0	2	0	5	1	4	2	4	1	2	4	2	0
Gm10591	2	0	0	0	0	0	04:05:00	0	12:19:00	0	0	0	0	0	0	0	0	0	0	0	0	0	0	0
Gm10619	0	0	0	0	0	0	0	0	0	0	0	0	0	0	0	0	0	0	0	0	0	0	0	0
Gm10635	0	0	0	0	0	0	0	0	0	0	0	0	0	0	0	0	0	0	3	0	0	1	0	0
Gm10636	0	0	0	0	0	0	0	1	0	0	2	3	2	4	0	0	0	2	0	1	1	3	1	2
Gm10637	0	0	0	0	0	0	0	0	0	0	0	0	1	0	0	0	0	0	0	0	0	0	0	0
Gm10638	3	0	11	1	0	2	1	0	3	11	1	2	2	3	12	5	5	5	5	3	5	1	3	1
Gm10639	1.5	0	0	0	1	0	0	0	0	0	0	2	01:12:00	0	01:29:00	0	0	0	0	01:57:00	0	01:33:00	0	0
Gm10640	0	0	0	0	0	0	0	0	3	0	1	0	0	0	0	0	0	0	0	0	0	0	0	0
Gm10646	0	0	0	0	0	0	0	0	0	0	0	0	2	2	3	0	3	0	3	1	1	2	0	3
Gm10649	0	0	0	0	0	0	0	0	0	0	0	0	0	0	0	0	0	0	0	0	0	0	0	0
Gm10653	1 day, 4:38:00	1 day, 9:39:00	1 day, 0:39:00	13:39:00	40	20:39:00	09:38:00	23	15	22	17	20	2	03:39:00	3	5	5	5	7	4	02:39:00	5	10	14
Gm10654	1	2	1	5	1	3	1	0	3	1	0	1	5	6	5	4	5	8	4	7	5	7	4	3
Gm10658	25	31	33	22	38	35	57	49	44	52	42	53	9	11	10	4	13	13	16	4	14	7	12	12
Gm10662	2	3	0	8	21:28:00	12:28:00	4	01:08:00	04:23:00	17:32:00	15:34:00	20:44:00	3	4	6	8	08:23:00	4	2	1	1	11:53:00	20:05:00	06:27:00
Gm10665	0	0	0	0	0	0	0	0	0	0	0	0	0	0	0	0	0	0	0	0	0	0	0	0
Gm10668	3	0	1.5	0	0	03:35:00	0	0	1	0	0	05:23:00	0	0	0	4	06:17:00	0	0	0	0	11:49:00	10:08:00	08:13:00
Gm10670	0	0	0	0	0	0	0	0	0	0	0	0	0	0	0	0	0	0	0	0	0	0	0	0
Gm10677	0	0	0	0	0	0	0	0	0	0	0	0	0	0	0	0	0	0	0	0	0	0	0	0
Gm10681	0	0	0	0	0	0	0	0	0	0	0	0	0	0	0	0	0	1	0	0	0	0	0	0
Gm10684	0	0	0	0	0	0	0	0	0	0	0	0	0	0	0	0	0	0	0	0	0	0	0	0
Gm10687	10	13	13	2	5	4	8	6	4	12	5	21	2	1	2	3	2	2	0	3	1	3	4	0
Gm1070	58	76	88	61	94	70	108	64	95	110	90	98	20	14	24	7	14	8	28	28	47	30	34	21
Gm10710	0	0	0	0	0	0	0	0	0	0	0	0	0	0	0	0	0	0	0	0	0	2	0	0
Gm10714	0	0	0	0	1	0	0	1	0	0	0	1	0	0	0	0	0	0	0	0	0	0	0	0
Gm10731	0	0	0	0	0	0	0	0	0	0	0	0	0	0	0	0	0	0	0	0	0	0	0	0
Gm10732	0	0	0	0	0	0	0	0	0	0	0	0	0	0	0	0	0	0	0	0	0	0	0	0
Gm10745	0	0	0	0	0	0	0	0	0	0	0	0	0	0	0	0	0	0	0	0	0	0	0	0
Gm10754	0	0	0	0	0	0	0	0	0	0	0	0	0	0	0	0	0	0	0	0	0	0	0	0
Gm10767	09:01:00	8	04:01:00	4	08:08:00	10:02:00	2	2	05:02:00	04:01:00	3	6	8	10:05:00	09:04:00	03:01:00	9	04:01:00	08:02:00	07:02:00	6	05:01:00	12	14:02:00
Gm10768	1	0	0	1	0	2	0	0	2	0	0	2	5	2	4	0	0	1	6	6	6	9	4	5
Gm10778	512	597	565	509	558	644	471	507	597	655	679	564	200	170	238	193	217	146	256	238	225	258	271	242
Gm10782	0	0	0	0	0	0	0	0	0	0	0	0	0	0	0	0	0	0	0	1	0	0	0	0
Gm10785	0	2	0	2	1	0	3	0	0	0	0	0	9	5	3	11	10	7	4	7	3	9	7	1
Gm10787	0	0	0	0	0	0	0	0	0	0	0	0	0	0	0	0	0	0	0	0	0	0	0	0
Gm10789	7	6	7	6	6	6	11	15	22	11	29	13	4	1	2	2	3	3	3	8	3	0	1	4
Gm10790	0	0	0	0	0	0	0	0	0	0	0	0	0	0	0	0	0	0	0	0	0	0	0	0
Gm10791	0	0	0	0	3	0	0	0	0	0	0	0	0	0	0	0	0	0	0	0	0	0	0	0
Gm10804	0	0	0	0	0	0	0	0	0	0	0	0	0	0	0	0	0	0	0	0	2	0	0	0
Gm10814	0	0	0	0	0	0	1	0	0	1	0	0	0	1	1	0	0	0	0	4	0	0	0	0
Gm10823	0	0	0	0	0	0	0	0	0	0	0	0	0	0	0	0	0	0	0	0	0	0	0	0
Gm10825	3	4	5	0	3	0	0	6	7	2	12	6	52	48	50	55	63	35	1 day, 10:33:00	29	29	28	38	16:13:00
Gm10845	0	0	0	1	0	0	0	0	0	5	3	4	0	1	0	0	0	0	0	3	1	0	0	0
Gm10857	0	0	0	0	0	0	0	0	1	0	0	0	0	0	0	0	0	0	0	0	0	0	0	0
Gm10863	9	9	15	7	8	8	4	13	11	7	4	3	0	0	0	0	0	0	1	2	0	0	0	0
Gm10865	0	0	0	0	0	0	0	0	0	0	0	0	0	0	0	0	0	0	0	0	0	0	0	0
Gm10874	13	23	9	5	0	16	11	18	11	6	8	7	0	1	2	1	0	1	0	1	3	0	4	0
Gm10941	2	3	0	3	6	0	2	7	2	5	8	8	5	5	2	3	5	4	4	7	12	2	11	4
Gm1110	0	0	0	0	0	0	0	0	0	0	0	0	3	1	1	0	0	2	1	0	1	1	0	1
Gm11110	15	25	19	11	19	28	23	30	25	16	28	16	14	15	29	16	29	9	15	4	18	24	25	13
Gm11127	0	0	0	0	0	0	0	0	0	0	0	0	2	0	01:01:00	01:01:00	0	0	0	0	1	0	0	0
Gm11149	0	0	0	0	0	0	0	0	0	0	0	0	0	0	0	0	0	0	0	0	0	0	0	0
Gm11166	0	0	0	0	0	0	0	0	0	0	0	0	0	0	0	0	0	0	1	0	0	0	0	0
Gm11186	0	0	0	0	0	0	0	0	0	0	0	0	0	0	0	0	0	0	0	0	0	0	0	0
Gm11190	10	8	5	10	5	3	17	8	8	20	2	12	0	0	0	0	1	0	2	1	0	0	1	0
Gm11201	0	0	0	0	0	0	2	0	1	0	0	1	0	0	0	0	1	0	0	0	0	0	0	0
Gm11213	0	0	0	0	0	0	0	0	0	0	0	0	0	0	0	0	0	0	0	0	0	0	0	0
Gm11217	0	0	0	0	1	0	0	0	0	0	0	0	0	0	0	0	0	0	0	0	0	0	0	0
Gm1123	0	0	5	0	0	0	1	0	0	1	2	0	1	0	2	2	3	2	0	1	1	3	3	1
Gm11236	0	0	0	0.1	0	0	0	0	0	18:38:00	0	0	0	0	0	0	0	0	0	0	0	04:18:00	0	05:47:00
Gm11237	0	0	0	0.1	0	0	0	0	0	18:38:00	0	0	0	0	0	0	0	0	0	0	0	04:18:00	0	05:47:00
Gm11238	0	0	3	09:41:00	04:36:00	0	0	12:33:00	0	07:41:00	08:37:00	1 day, 1:33:00	09:52:00	0	02:39:00	05:36:00	0	0	02:33:00	02:35:00	0	13:43:00	03:39:00	07:37:00
Gm11239	0	0	0	00:07:00	0	0	0	0	0	18:38:00	0	0	0	0	0	0	0	0	0	0	0	04:18:00	0	05:47:00
Gm11240	0	0	0	0	0	0	0	0	0	0	4	0	0	0	0	0	0	0	0	0	0	0	0	0
Gm11264	0	0	0	0	0	0	0	0	0	0	1	0	0	0	0	0	0	0	0	0	0	0	0	0
Gm11266	1	0	1	0	0	0	0	0	0	0	0	0	0	0	0	2	1	0	0	0	2	1	1	1
Gm11346	0	0	7	0	2	4	0	0	2	1	3	0	1	1	4	2	2	4	1	4	3	4	3	4
Gm11351	0	0	0	0	0	0	0	0	0	0	0	0	0	0	0	0	0	0	0	0	0	0	0	0
Gm1140	0	0	0	0	0	0	5	0	0	0	0	0	0	0	0	0	0	0	0	0	0	0	0	0
Gm1141	8	7	4	8	13	14	4	6	9	25	28	14	88	79	97	62	99	67	296	275	278	291	323	319
Gm11413	1	2	2	6	4	3	0	2	1	11	2	4	1	0	1	0	0	0	0	0	0	2	1	0
Gm11423	6	8	8	4	3	9	12	12	9	9	9	24	7	6	14	13	11	6	7	6	4	12	11	3
Gm11426	7	4	0	1	0	0	0	0	0	1	2	3	0	0	0	0	0	1	0	0	0	0	0	0
Gm11437	0	0	0	0	0	0	0	0	0	0	1	0	2	0	1	1	0	1	2	0	0	2	0	2
Gm11468	0	0	0	0	0	0	0	0	0	0	0	0	0	0	0	0	0	0	0	0	0	0	0	0
Gm11482	0	0	0	0	0	0	0	0	0	0	0	0	0	0	0	0	0	0	0	0	0	0	0	0
Gm11487	0	0	0	02:07:00	01:06:00	02:17:00	0	0	0	07:21:00	01:01:00	2	0	0	02:23:00	01:07:00	03:28:00	1.1	02:33:00	0	01:21:00	01:06:00	3.2	05:31:00
Gm11517	5	2	9	2	0	1	3	1	4	1	0	5	2	2	2	4	5	0	1	9	1	0	6	0
Gm11520	3	10	5	4	1	5	5	1	7	1	14	12	4	3	2	2	1	1	3	6	4	2	3	1
Gm11529	0	0	0	0	0	0	0	0	0	0	0	0	0	0	0	0	0	0	0	0	0	0	0	0
Gm11532	6	5	14	12	12	7	10	22	19	10	13	19	3	7	4	7	9	6	12	10	4	8	7	6
Gm11538	0	0	2	0	0	0	1	0	0	0	0	0	2	1	1	5	3	1	4	4	2	10	5	10
Gm11541	0	0	0	0	1	0	0	2	0	0	2	0	0	0	1	0	0	0	0	0	0	1	0	0
Gm11544	1	0	0	8	2	1	1	1	1	7	6	9.1	1	0	0	0	8	2	0	2	0	4	1	6
Gm11545	7	20	12	8	10	13	74	111	102	61	57	35	20	13	18	16	17	7	40	52	33	28	45	30
Gm11548	0	0	0	0	0	0	0	0	0	0	0	0	0	0	0	0	0	0	0	0	0	0	0	0
Gm11549	0	0	0	0	0	0	0	0	0	2	2	2	0	0	0	0	1	0	0	1	1	2	3	0
Gm11554	0	0	0	0	0	0	0	0	1	0	0	0	0	0	0	0	0	0	0	0	0	0	0	0
Gm11559	0	0	0	0	0	0	0	0	0	0	0	0	0	0	0	0	0	0	0	0	0	0	0	0
Gm11562	0	0	0	0	0	0	0	0	0	0	0	0	0	0	0	0	0	0	0	0	0	0	0	0
Gm11563	0	0	0	0	0	0	0	0	0	0	0	0	0	0	0	0	0	0	0	0	0	0	0	0
Gm11564	0	0	3	1	1	1	0	2	0	1	0	1	0	0	1	0	0	0	0	0	0	0	0	0
Gm11565	0	0	0	0	0	0	0	0	0	0	0	0	0	0	0	0	0	0	0	0	0	0	0	0
Gm11567	0	0	0	0	0	0	0	0	0	0	0	0	0	0	0	0	0	0	0	0	0	0	0	0
Gm11568	0	0	0	0	0	0	0	0	0	0	0	0	0	0	0	0	0	0	0	0	0	0	0	0
Gm11569	0	0	0	0	0	0	0	0	0	0	0	0	0	0	0	0	0	0	0	0	0	0	0	0
Gm11595	0	0	0	0	0	0	0	0	0	0	0	0	0	0	0	0	0	0	0	0	0	0	0	0
Gm11596	0	0	0	0	0	0	0	0	0	0	0	0	0	0	0	0	0	0	0	0	0	0	0	0
Gm11627	16	38	22	17	37	25	17	39	14	34	46	64	9	5	3	3	1	1	9	8	5	6	3	6
Gm11634	1	0	0	0	0	0	0	0	0	0	0	1	0	0	0	0	0	0	0	0	0	0	0	0
Gm11651	0	0	0	0	0	0	0	2	0	0	0	0	0	0	0	0	0	0	0	0	0	0	0	0
Gm11665	7	0	0	0	1	0	2	1	0	2	0	0	0	0	0	0	0	0	1	0	0	0	0	0
Gm11681	0	0	0	0	0	0	0	3	0	0	0	0	0	0	0	0	0	0	0	0	0	0	0	0
Gm11694	3	1	2	1	4	5	2	0	4	0	2	0	1	4	1	3	0	4	2	2	3	0	0	0
Gm11696	12	11	14	15	22	29	12	26	11	22	22	14	13	10	7	8	11	14	14	15	2	14	12	9
Gm11715	0	2	2	1	1	0	3	5	0	1	3	7	0	1	0	0	0	1	2	1	1	1	0	2
Gm11729	0	0	0	0	0	0	0	0	0	1	0	0	0	0	0	0	0	0	0	0	0	0	0	0
Gm11733	0	0	0	2	3	1	0	3	0	0	8	5	0	0	0	0	0	2	0	0	0	2	0	0
Gm11747	0	4	0	0	0	0	0	0	0	1	0	0	0	0	0	0	0	0	0	0	0	0	0	0
Gm11756	0	2	0	0	06:32:00	0	0	0	0	08:39:00	14:35:00	1 day, 5:38:00	0	05:39:00	0	0	04:29:00	5.4	2	0	0	0	09:58:00	04:17:00
Gm11757	0	0	0	0	0	33.5	0	0	8.9	0	0	00:53:00	0	02:59:00	06:36:00	0	0	0	0	04:14:00	0	0	0	0
Gm11758	9	0	0	23:18:00	22:16:00	0	7	22:27:00	0	0	3 days, 3:32:00	23.2	6	0	0	17	1 day, 17:55:00	22:03:00	0	0	10:51:00	2 days, 15:44:00	2 days, 5:53:00	1 day, 15:23:00
Gm11762	0	0	0	0	0	0	0	0	0	0	0	0	0	0	0	0	0	0	0	0	0	0	0	0
Gm11780	0	0	0	0	0	0	0	0	0	0	0	0	0	0	0	0	0	0	0	0	0	0	0	0
Gm11827	0	0	1	1	0	1	2	1	0	3	2	8	0	0	0	2	1	2	2	1	0	0	0	0
Gm11837	7	2	6	18	36	40	7	8	10	50	55	37	0	3	4	37	38	33	9	4	3	46	39	40
Gm11917	0	0	0	0	0	0	0	0	0	0	0	0	0	0	0	0	0	0	0	0	0	0	0	0
Gm11937	0	0	0	0	0	0	0	0	0	0	0	0	0	0	0	0	0	0	0	0	0	0	0	0
Gm11938	0	0	0	0	0	0	0	0	0	0	0	0	0	0	0	0	0	0	0	0	0	0	0	0
Gm11944	8	4	7	7	7	5	5	10	4	6	8	3	2	3	5	2	1	1	5	2	2	6	4	1
Gm11961	0	3	0	4	5	4	3	4	0	4	7	3	0	1	1	0	0	0	2	0	0	2	0	0
Gm11978	0	0	0	0	0	0	0	0	0	0	0	0	0	0	0	0	0	0	0	0	0	0	0	0
Gm11981	0	0	0	0	0	0	0	0	0	0	0	0	0	0	0	0	0	0	0	0	0	0	0	0
Gm11992	9	22	8	6	11	7	23	16	15	21	19	20	13	8	3	0	5	1	17	9	10	5	3	1
Gm12018	0	0	0	0	0	0	0	0	0	0	0	0	0	0	0	0	0	0	0	0	0	0	0	0
Gm12070	22 days, 15:48:00	617.9	27 days, 19:36:00	516.6	17 days, 16:25:00	23 days, 8:44:00	552	27 days, 0:21:00	24 days, 13:32:00	30 days, 11:18:00	32 days, 16:17:00	30 days, 18:02:00	9 days, 3:12:00	161.8	7 days, 12:31:00	121.7	8 days, 4:36:00	6 days, 16:17:00	12 days, 18:15:00	12 days, 5:36:00	10 days, 1:04:00	7 days, 23:56:00	235.8	7 days, 7:52:00
Gm12108	0	0	0	0	0	0	0	0	0	0	0	0	4	5	4	5	12	7	3	3	3	4	10	7
Gm12128	0	0	0	0	0	0	0	0	0	0	0	0	0	0	0	0	0	0	0	0	0	0	0	0
Gm12130	0	0	0	0	0	0	0	0	0	0	0	0	0	0	0	0	0	0	0	0	0	0	0	0
Gm12159	0	0	0	0	0	0	0	0	0	0	0	0	0	0	0	0	0	0	0	0	0	0	0	0
Gm12167	0	0	0	0	0	0	0	0	0	0	0	0	0	0	0	0	0	0	0	0	0	0	0	0
Gm12169	0	2	0	0	0	0	0	0	1	0	0	0	0	0	0	0	0	0	0	1	0	0	0	0
Gm12171	0	0	0	0	0	0	0	0	0	0	0	0	0	0	0	0	0	0	0	0	0	0	0	0
Gm12185	0	0	0	0	0	0	0	0	0	0	0	0	0	0	4	1	0	1	0	0	0	0	0	0
Gm12191	404 days, 1:51:00	11290.4	424 days, 20:23:00	332 days, 13:22:00	386 days, 23:33:00	411 days, 17:27:00	391 days, 20:02:00	445 days, 23:58:00	11833	398 days, 4:13:00	379 days, 20:07:00	390 days, 6:41:00	5046.9	149 days, 22:25:00	172 days, 15:25:00	142 days, 10:33:00	184 days, 6:54:00	137 days, 14:49:00	6456	277 days, 18:02:00	236 days, 14:06:00	199 days, 10:11:00	225 days, 20:14:00	189 days, 16:37:00
Gm12216	0	0	0	0	1	0	0	0	0	0	0	0	0	0	0	1	1	0	0	0	0	0	0	0
Gm12238	0	0	0	0	0	0	0	0	2	0	0	0	0	0	0	0	0	0	0	0	0	0	0	0
Gm12250	0	1	1	1	3	3	1	2	0	0	0	0	2	2	5	5	3	3	0	2	0	1	1	4
Gm12253	0	0	0	0	0	0	0	0	0	0	0	0	0	0	0	0	0	0	0	0	0	0	0	0
Gm12258	49	3 days, 14:08:00	3 days, 2:15:00	44	1 day, 17:39:00	54.1	67	55	67	2 days, 1:48:00	54	49	4 days, 3:37:00	3 days, 7:29:00	76	53	97	3 days, 15:31:00	90	88	79	84	99	91
Gm12295	0	0	0	0	0	0	0	0	0	0	0	0	1	0	0	0	0	0	0	0	0	0	0	0
Gm12296	0	0	0	0	0	0	0	0	0	0	0	0	0	0	0	0	0	0	0	0	0	1	0	1
Gm12298	0	1	0	0	1	1	1	0	0	0	0	0	0	0	0	0	0	0	0	0	0	0	0	0
Gm12338	2 days, 0:55:00	1 day, 23:08:00	2 days, 10:18:00	1 day, 17:46:00	2 days, 7:12:00	1 day, 20:04:00	2 days, 17:31:00	1 day, 23:19:00	2 days, 5:18:00	3 days, 1:26:00	2 days, 10:59:00	3 days, 0:12:00	1 day, 21:16:00	1 day, 9:08:00	1 day, 13:39:00	17:13:00	2 days, 4:01:00	1 day, 7:28:00	3 days, 0:28:00	2 days, 8:17:00	2 days, 11:16:00	2 days, 9:13:00	2 days, 15:12:00	1 day, 12:08:00
Gm12339	0	0	0	0	0	0	0	0	0	0	0	0	1	0	1	0	0	0	0	0	0	0	1	0
Gm12348	0	1	0	0	0	0	0	1	0	0	0	0	0	0	0	0	0	0	0	0	1	0	0	0
Gm12354	0	0	0	0	0	0	0	0	0	0	0	0	0	0	0	0	0	1	0	0	0	0	0	0
Gm12359	2	11	6	1	1	6	0	6	4	6	4	1	4	3	2	6	7	3	3	5	5	0	4	5
Gm12371	0	0	0	0	0	0	0	0	0	0	0	0	0	0	0	0	0	0	0	0	0	0	0	0
Gm12374	0	0	0	0	0	0	0	0	0	0	0	0	0	0	0	0	0	0	0	0	0	0	0	0
Gm12381	0	0	0	0	0	0	0	0	0	0	0	0	0	0	0	0	0	0	0	0	0	0	0	0
Gm12408	0	0	0	0	0	0	0	0	0	0	0	0	3	1	1	0	0	1	0	0	2	0	0	0
Gm12409	1	0	0	1	0	0	0	0	0	0	0	0	0	0	0	0	1	0	0	0	0	0	0	0
Gm12440	0	0	0	0	0	0	0	0	0	0	0	0	0	0	0	0	0	0	0	0	0	0	0	0
Gm12500	6	5	1	4	1	7	2	3	2	3	8	2	2	1	0	2	2	1	2	1	1	0	1	2
Gm12504	1	1	3	0	3	11	0	4	0	2	1	2	0	1	3	0	1	0	0	4	2	1	2	1
Gm12505	0	0	0	0	0	0	0	0	0	0	0	0	0	0	0	0	0	0	0	0	0	0	0	0
Gm12522	4	6	9	5	11	10	6	16	8	22	28	18	9	3	5	9	4	4	7	6	3	11	7	8
Gm12530	0	0	0	0	0	0	0	0	0	0	0	0	0	0	0	0	0	0	0	0	0	0	0	0
Gm12532	0	0	3	0	0	0	0	0	0	0	0	0	0	0	0	0	0	0	0	0	0	0	0	0
Gm12596	0	2	0	0	0	0	0	0	0	0	0	0	1	0	0	0	0	0	0	0	0	1	0	0
Gm12602	0	0	0	0	0	0	0	0	1	0	0	0	4	5	4	1	1	6	8	4	6	3	5	7
Gm12610	1	0	0	0	0	0	0	0	0	0	0	0	2	3	7	3	1	4	6	5	2	1	0	4
Gm12633	0	0	0	0	1	0	0	0	0	0	0	0	0	0	0	0	0	0	0	1	0	2	1	0
Gm12657	1 day, 0:23:00	1 day, 5:41:00	1 day, 17:55:00	20:25:00	20:39:00	21.3	12:59:00	1 day, 8:13:00	21:12:00	23:36:00	18:33:00	1 day, 17:02:00	13:44:00	5.7	08:07:00	13:03:00	06:34:00	13:47:00	08:07:00	11:19:00	07:02:00	13:15:00	08:26:00	05:32:00
Gm12669	157 days, 13:47:00	183 days, 1:08:00	175 days, 4:03:00	159 days, 18:26:00	173 days, 8:02:00	182 days, 3:54:00	186 days, 8:57:00	192 days, 18:03:00	207 days, 22:53:00	228 days, 6:38:00	5052.3	208 days, 4:53:00	116 days, 15:03:00	91 days, 6:28:00	118 days, 8:19:00	70 days, 19:01:00	85 days, 8:03:00	74 days, 17:23:00	127 days, 6:39:00	115 days, 4:39:00	115 days, 20:28:00	106 days, 14:33:00	107 days, 1:26:00	89 days, 19:01:00
Gm12695	0	0	0	0	0	0	0	0	0	0	0	0	0	0	0	0	0	0	0	0	0	0	0	0
Gm12709	0	0	0	0	0	0	0	0	0	0	0	0	0	0	0	0	0	0	0	0	0	0	0	0
Gm12718	2	0	0	0	0	0	0	0	1	0	0	2	0	0	0	0	0	0	0	0	0	0	1	0
Gm12724	0	0	0	0	0	0	0	0	0	2	0	0	0	0	1	0	0	0	0	0	0	0	0	0
Gm12789	0	0	0	0	0	0	0	0	0	0	0	0	0	0	0	0	0	0	1	0	0	0	0	0
Gm12794	7	9	7	24	26	22	10	22	10	94	69	67	7	3	8	12	24	19	2	2	10	43	66	55
Gm128	134	157	191	79	77	110	161	187	264	103	134	134	10	4	3	8	19	11	8	8	4	9	23	10
Gm12830	0	0	0	0	0	0	0	0	0	0	0	0	0	0	0	0	0	0	0	0	0	0	0	0
Gm12863	0	0	0	0	0	0	0	0	0	0	0	0	0	0	0	0	0	0	0	0	0	0	0	0
Gm12866	3	4	5	10	3	7	1	2	4	17	25	21	0	4	3	1	2	0	0	3	3	2	5	1
Gm12886	0	0	0	0	0	0	0	0	0	0	0	0	0	0	0	0	0	0	0	0	0	0	0	0
Gm12887	0	0	0	0	0	0	0	0	0	0	0	0	0	0	0	0	0	0	0	0	0	0	0	0
Gm12888	0	0	0	0	0	0	0	0	0	0	0	0	0	0	0	0	0	0	0	0	0	0	0	1
Gm12911	0	0	0	0	0	0	0	0	0	0	0	0	0	0	0	0	0	0	0	0	0	0	0	0
Gm12915	0	1	0	0	0	0	2	0	0	1	0	7	0	0	0	0	0	0	0	0	1	0	0	0
Gm12925	4	10	4	2	6	5	5	2	6	4	2	4	2	1	0	0	0	0	0	2	0	1	1	0
Gm12992	5 days, 15:22:00	8 days, 0:14:00	106.3	4 days, 19:19:00	5 days, 16:52:00	8 days, 14:45:00	4 days, 12:07:00	6 days, 21:43:00	4 days, 1:08:00	5 days, 7:27:00	5 days, 11:37:00	3 days, 22:09:00	1 day, 16:43:00	1 day, 6:28:00	1 day, 17:11:00	1 day, 10:13:00	2 days, 8:28:00	1 day, 18:49:00	2 days, 19:09:00	2 days, 4:23:00	2 days, 9:13:00	2 days, 1:25:00	1 day, 22:28:00	2 days, 14:31:00
Gm13003	0	0	0	0	0	0	0	0	1	0	0	0	1	0	0	0	1	0	0	2	1	2	0	0
Gm13016	1	9	1	0	4	9	4	1	2	5	9	4	3	1	0	0	0	0	0	1	0	0	0	0
Gm13023	0	0	0	0	0	0	0	0	0	0	0	0	0	0	0	0	0	0	0	0	0	0	0	0
Gm13029	3	0	0	4	3	2	1	8	2	1	4	3	0	0	0	0	0	0	0	0	0	0	0	0
Gm13030	0	0	0	0	0	0	0	0	0	0	0	0	0	0	0	0	0	0	0	0	0	0	0	0
Gm13031	0	0	0	0	0	2	0	0	0	0	0	0	0	0	0	0	0	1	0	0	1	0	1	0
Gm13032	3	6	8	8	7	6	11	27	19	8	7	14	0	0	0	0	0	0	0	0	0	0	0	0
Gm13034	2 days, 4:24:00	1 day, 1:28:00	2 days, 3:35:00	3 days, 2:54:00	4 days, 6:57:00	4 days, 1:17:00	1 day, 15:23:00	1 day, 6:12:00	1 day, 1:15:00	2 days, 2:19:00	1 day, 18:36:00	1 day, 21:23:00	07:04:00	1	1	19:13:00	1 day, 4:06:00	23:01:00	05:02:00	04:02:00	02:01:00	1 day, 7:09:00	1 day, 4:44:00	1 day, 5:38:00
Gm13040	10:21:00	15:01:00	14:13:00	1 day, 6:13:00	2 days, 10:15:00	0	1 day, 15:38:00	1 day, 19:38:00	0	56.4	140.7	4 days, 9:36:00	0	12:41:00	19:08:00	1 day, 12:47:00	3 days, 9:49:00	3 days, 1:26:00	0	0	14:29:00	2 days, 6:37:00	6 days, 4:22:00	7 days, 5:13:00
Gm13043	0	0	0	1 day, 14:17:00	0	4 days, 17:56:00	0	19:56:00	36.7	6 days, 13:17:00	01:21:00	63.9	1 day, 16:02:00	0	0	3 days, 15:48:00	11:16:00	0	21:49:00	1 day, 3:23:00	0	9 days, 4:07:00	7 days, 15:42:00	0
Gm13056	4	0	1	8	1	3	1	9	12	8	18	17	13	4	10	4	5	4	14	14	18	5	5	14
Gm13057	10:21:00	15:01:00	14:13:00	1 day, 6:13:00	2 days, 10:15:00	0	1 day, 15:38:00	1 day, 19:38:00	0	56.4	140.7	4 days, 9:36:00	0	12:41:00	19:08:00	1 day, 12:47:00	3 days, 9:49:00	3 days, 1:26:00	0	0	14:29:00	2 days, 6:37:00	6 days, 4:22:00	7 days, 5:13:00
Gm13078	3	6	3	16	24	17	8	0	6	48	25	23	2	1	1	10	20	6	1	1	0	37	47	40
Gm13083	0	1	0	6	08:23:00	6	0	0	02:27:00	05:21:00	11.8	09:47:00	0	1	0	5	03:32:00	2	1	0	0	7	13:29:00	4
Gm13084	0	0	0	0	0	0	0	0	0	0	0	0	0	0	0	0	0	0	0	0	0	0	0	0
Gm13088	0	0	0	0	0	0	0	0	0	0	0	0	0	0	0	0	0	0	0	0	0	0	0	0
Gm13089	0	0	0	0	0	0	0	0	0	0	0	0	0	0	0	0	1	0	0	0	0	1	1	1
Gm13090	0	0	0	0	0	0	0	0	0	0	0	0	0	0	0	0	0	0	0	0	0	0	0	0
Gm13102	0	0	0	0	0	0	0	0	0	0	0	0	0	0	2	0	0	0	0	0	3	0	1	0
Gm13103	0	0	0	0	0	0	0	0	0	0	0	0	0	0	0	0	0	0	0	0	0	0	0	0
Gm13112	5	7	5	2	1	3	1	0	0	0	2	3	1	2	1	2	2	2	1	1	1	1	1	3
Gm13119	5	2	09:45:00	23:12:00	1 day, 5:11:00	1 day, 16:52:00	1 day, 3:57:00	1 day, 12:57:00	20:09:00	3 days, 13:57:00	97.8	3 days, 16:28:00	07:12:00	20	13:27:00	1 day, 9:46:00	2 days, 0:32:00	1 day, 19:51:00	8	1 day, 2:05:00	12	3 days, 9:25:00	4 days, 19:05:00	3 days, 18:28:00
Gm13128	2	0	5	02:07:00	3.6	2.5	03:07:00	08:25:00	14	10.8	1	9	1 day, 9:27:00	11:12:00	11:45:00	0	0	0	22:55:00	1 day, 0:08:00	11:29:00	04:29:00	06:57:00	04:31:00
Gm13133	0	0	0	0	0	0	0	0	0	0	0	0	0	0	0	0	0	0	0	0	0	0	0	0
Gm13199	0	0	0	0	4	1	0	0	1	0	6	1	1	0	0	0	1	2	2	5	0	1	0	3
Gm13205	6	12	1	5	12	10	18	21	19	3	15	18	17	10	12	11	26	13	15	22	25	25	13	17
Gm13212	24 days, 3:47:00	28 days, 20:35:00	24 days, 12:28:00	28 days, 14:23:00	33 days, 10:39:00	39 days, 18:38:00	19 days, 0:44:00	22 days, 22:05:00	17 days, 13:32:00	36 days, 9:58:00	32 days, 0:55:00	36 days, 1:01:00	6 days, 16:09:00	5 days, 3:14:00	5 days, 16:43:00	3 days, 23:02:00	6 days, 7:19:00	4 days, 17:53:00	7 days, 20:35:00	8 days, 21:06:00	8 days, 10:58:00	9 days, 12:33:00	8 days, 16:26:00	7 days, 6:39:00
Gm1322	0	0	0	0	0	0	0	0	0	0	0	0	0	0	0	0	0	0	0	0	0	0	0	0
Gm13238	49	49	37	96	5 days, 4:53:00	146	39	26	1 day, 11:07:00	90	3 days, 2:24:00	3 days, 7:03:00	18	6	16	28	32	31	28	14	11	32	45	30
Gm13262	0	5	5	0	3	0	5	0	0	0	1	0	0	0	1	0	0	0	1	1	0	1	2	0
Gm13271	0	0	0	0	0	0	0	0	0	0	0	0	0	0	0	0	0	0	0	0	0	0	0	0
Gm13272	0	0	0	0	0	0	0	0	0	0	0	0	0	0	0	02:22:00	0	0	0	0	0	0	0	0
Gm13275	0	0	0	0	0	0	0	0	0	0	0	0	0	0	0	0	0	0	0	0	0	0	0	0
Gm13276	0	0	0	0	0	0	0	0	0	0	0	0	0	0	0	0	0	0	0	0	0	0	0	0
Gm13277	0	0	0	0	0	0	0	0	0	0	0	0	0	0	0	0	0	0	0	0	0	0	0	0
Gm13278	0	0	0	0	0	0	0	0	0	0	0	0	0	0	0	0	0	0	0	0	0	0	0	0
Gm13279	0	0	0	0	0	0	0	0	0	0	1	1	0	0	0	0	0	0	0	0	0	1	00:43:00	0
Gm13283	0	0	0	0	0	0	0	0	0	0	0	0	0	0	0	0	0	0	0	0	0	0	0	0
Gm13285	0	0	0	0	0	0	01:07:00	0	0	0	0	0	0	0	0	00:52:00	0	01:07:00	0	0	0	0	1	0
Gm13286	0	0	0	0	0	0	0	0	0	0	0	0	0	0	0	0	0	0	0	0	0	0	0	0
Gm13287	0	0	0	0	0	0	00:33:00	0	0	0	0	0	0	0	0	00:26:00	0	00:33:00	0	0	0	0	0	0
Gm13288	0	0	0	0	0	0	0	0	0	0	0	0	0	0	0	5	3	1	0	0	0	2	0	0
Gm13289	0	0	0	0	0	0	0	0	0	0	0	0	0	0	0	0	0	0	0	0	0	0	01:29:00	0
Gm13290	0	0	0	0	0	0	0	0	0	0	0	0	0	0	0	0	0	0	0	0	0	0	01:29:00	0
Gm13293	0	0	0	0	1	0	0	0	0	0	0	0	0	0	0	0	0	0	0	0	0	0	0	0
Gm13304	2	0	0	0	0	0	04:05:00	0	12:19:00	0	0	0	0	0	0	0	0	0	0	0	0	0	0	0
Gm13305	01:17:00	0	00:25:00	05:38:00	01:14:00	0	0	03:59:00	0	0	01:18:00	0	01:15:00	0	0	2.2	01:09:00	02:26:00	01:17:00	0	0	0	0	0
Gm13306	0	0	0	00:25:00	0	0	0	0	0	00:12:00	0	0	00:08:00	0	0	00:25:00	00:26:00	01:18:00	00:26:00	0	00:26:00	01:15:00	0.5	0.3
Gm13315	0	0	0	0	0	0	0	0	0	0	0	0	0	0	0	0	0	0	0	0	0	0	0	0
Gm13363	116 days, 2:05:00	145 days, 21:21:00	149 days, 7:25:00	98 days, 11:53:00	2625.8	127 days, 21:28:00	2965.8	132 days, 22:38:00	4135.7	131 days, 19:03:00	3161.6	134 days, 23:02:00	108 days, 7:05:00	87 days, 14:11:00	120 days, 10:04:00	76 days, 7:08:00	97 days, 23:34:00	1682.8	146 days, 20:35:00	117 days, 15:23:00	131 days, 23:06:00	127 days, 1:02:00	126 days, 2:09:00	104 days, 2:43:00
Gm13375	40	38	59	29	34	51	57	71	83	83	81	100	63	43	69	56	53	46	81	82	70	86	75	69
Gm13420	4	9	8	1	6	8	17	22	15	8	7	12	1	0	1	3	5	2	4	4	4	3	12	5
Gm13427	0	0	0	0	0	0	0	0	0	0	0	0	0	0	0	0	0	0	1	1	0	0	0	0
Gm13446	0	0	0	1	0	0	0	0	0	2	0	0	0	1	0	0	0	0	0	0	0	0	4	1
Gm13483	0	0	0	2	0	0	0	0	2	0	0	0	0	0	1	1	0	0	0	0	1	0	0	0
Gm13490	0	0	0	0	2	0	0	0	0	0	0	0	0	0	0	1	0	0	0	0	0	0	0	1
Gm13497	0	0	0	0	0	0	0	0	0	0	0	0	0	0	0	0	0	0	0	0	0	0	0	0
Gm13498	0	0	0	0	0	0	0	0	1	0	1	0	0	0	0	0	0	0	0	0	0	0	0	0
Gm13539	0	0	0	0	0	0	0	0	0	0	0	0	0	0	0	0	0	0	0	0	0	0	0	0
Gm13544	0	0	0	0	0	0	0	0	0	0	0	0	0	0	0	0	0	0	1	0	1	0	0	1
Gm13546	0	0	0	0	1	0	0	0	0	0	0	0	2	0	2	0	0	1	0	0	0	0	0	0
Gm13547	0	0	0	0	0	0	0	0	0	0	0	3	0	0	0	0	0	0	0	0	0	0	0	0
Gm13570	0	0	0	0	0	0	0	0	0	0	0	0	0	0	0	0	0	0	1	0	0	0	0	0
Gm13580	4	23	16	13	15	23	14	29	24	24	25	25	4	0	3	1	0	0	1	4	2	1	4	2
Gm13582	0	0	0	0	0	0	0	0	0	0	0	0	0	0	0	0	2	0	1	0	0	1	0	0
Gm136	0	0	0	0	0	0	0	0	0	0	0	0	0	0	0	0	0	0	0	0	0	0	0	0
Gm13629	0	0	0	2	1	0	0	0	0	0	0	0	0	0	0	0	0	0	0	0	0	0	0	0
Gm13648	12	21	17	14	13	9	8	8	17	24	12	9	10	0	4	3	4	3	5	10	6	8	3	6
Gm13710	0	0	0	1	0	2	0	4	0	2	0	1	0	0	3	1	0	0	1	0	1	0	0	0
Gm13749	0	0	0	0	0	0	0	0	0	0	0	0	0	0	0	0	0	0	0	0	0	0	0	0
Gm13752	0	0	0	0	0	0	3	0	0	0	0	0	0	2	0	0	0	0	0	0	0	0	0	1
Gm13807	0	0	0	0	0	0	0	0	0	0	0	0	0	0	0	0	0	0	0	0	0	0	0	0
Gm13830	3	0	4	1	3	1	0	4	1	0	5	1	1	0	0	1	0	0	1	1	2	0	0	1
Gm13848	0	0	0	0	1	2	1	0	0	0	2	5	0	0	0	0	0	0	0	0	0	0	0	0
Gm13871	0	0	0	0	0	00:03:00	0	0	0.1	1 day, 23:57:00	0	00:01:00	0	00:01:00	00:06:00	0	0	0	0	00:04:00	0	0	0	0
Gm13872	0	0	0	0	0	0	0	0	0	0	0	0	0	0	0	0	0	0	0	0	0	0	0	0
Gm13884	0	0	0	01:02:00	0	0	0	0	0	0	0	0	0	0	0	0	0	0	0	0	0	0	0	0
Gm13889	43	46	46	55	100	105	164	189	105	181	213	121	6	5	7	12	23	16	8	12	4	19	20	7
Gm13944	0	0	0	0	0	0	0	0	0	0	0	0	0	0	0	0	0	0	0	0	0	0	0	0
Gm13985	0	0	0	0	0	0	0	0	0	0	0	0	0	0	0	0	0	0	0	0	0	0	0	0
Gm13986	0	0	0	0	0	0	0	0	0	0	0	0	0	1	1	0	1	0	0	0	0	0	0	0
Gm14015	0	0	0	0	0	0	0	1	0	0	0	0	0	0	0	0	0	0	0	0	0	0	0	0
Gm14023	6	2	5	5	1	7	10	12	8	10	10	15	4	3	5	1	4	8	3	6	6	0	2	2
Gm14057	14	3	12:29:00	16:11:00	19	23:29:00	14:46:00	16	14	28	16:26:00	24	14	9	05:21:00	2	5	4	6	7	2	9	5.2	4
Gm14092	0	0	0	0	0	0	0	0	0	0	0	0	0	0	0	0	0	0	0	0	0	0	0	0
Gm14124	19 days, 21:09:00	19 days, 21:44:00	487.9	26 days, 21:27:00	511.2	26 days, 20:34:00	12 days, 17:29:00	14 days, 21:54:00	10 days, 21:02:00	21 days, 13:23:00	21 days, 8:18:00	18 days, 5:19:00	16 days, 10:31:00	11 days, 15:48:00	13 days, 23:03:00	8 days, 19:33:00	12 days, 15:13:00	8 days, 6:44:00	15 days, 11:07:00	13 days, 0:59:00	12 days, 0:09:00	13 days, 7:21:00	13 days, 2:37:00	10 days, 12:17:00
Gm14137	3	0	5	1	0	0	4	0	0	0	1	0	3	0	6	0	2	1	0	0	0	4	0	0
Gm14139	15 days, 7:03:00	17 days, 18:13:00	325.6	19 days, 21:25:00	17 days, 5:21:00	20 days, 21:32:00	10 days, 11:11:00	11 days, 9:48:00	9 days, 17:31:00	17 days, 15:07:00	14 days, 11:38:00	14 days, 6:52:00	9 days, 10:03:00	207.2	9 days, 15:11:00	7 days, 4:07:00	191.7	8 days, 10:58:00	10 days, 13:01:00	9 days, 10:52:00	8 days, 8:58:00	10 days, 10:26:00	258.8	7 days, 13:51:00
Gm14151	0	0	1	0	0	1	2	0	0	1	0	1.5	0	0	0	0	0	0	0	1	0	0	0	0
Gm14164	11	2	8	3	7	9	31	26	53	22	13	6	0	0	0	0	0	0	0	0	0	0	0	0
Gm14169	1	8	3	2	2	6	2	8	2	4	2	12	0	0	0	2	0	0	0	0	0	0	1	0
Gm14204	0	5	0	0	0	0	0	0	0	2	1	0	1	0	0	1	0	0	0	0	1	2	1	0
Gm14207	1	0	0	0	0	0	0	0	2	0	0	1	0	0	0	0	1	0	1	0	0	1	0	0
Gm14288	0	0	0	0	0	0	0	0	0	0	0	0	0	0	0	0	0	0	0	0	0	0	0	0
Gm14295	3 days, 16:06:00	3 days, 15:48:00	3 days, 5:38:00	2 days, 23:45:00	3 days, 2:11:00	4 days, 10:32:00	4 days, 3:04:00	5 days, 20:37:00	4 days, 19:38:00	154.6	6 days, 8:51:00	6 days, 14:32:00	10 days, 16:16:00	8 days, 16:22:00	8 days, 16:06:00	6 days, 2:08:00	7 days, 22:31:00	154.3	10 days, 3:34:00	10 days, 6:25:00	7 days, 18:34:00	9 days, 7:31:00	8 days, 8:25:00	169.7
Gm14296	16 days, 18:51:00	520.5	19 days, 12:13:00	23 days, 7:26:00	23 days, 15:55:00	630.4	12 days, 2:17:00	334.3	12 days, 21:15:00	21 days, 20:03:00	509.7	21 days, 7:25:00	8 days, 12:14:00	5 days, 20:26:00	9 days, 20:15:00	6 days, 8:25:00	7 days, 13:46:00	144.2	10 days, 9:36:00	11 days, 3:39:00	226.3	10 days, 11:28:00	10 days, 12:46:00	7 days, 15:28:00
Gm14305	8 days, 3:33:00	7 days, 14:03:00	9 days, 22:53:00	10 days, 6:16:00	9 days, 12:09:00	12 days, 3:21:00	10 days, 1:29:00	10 days, 16:59:00	11 days, 15:49:00	13 days, 10:12:00	299.8	10 days, 22:04:00	2 days, 13:24:00	41.5	3 days, 2:49:00	1 day, 17:08:00	2 days, 22:23:00	1 day, 23:18:00	3 days, 4:13:00	96.6	3 days, 10:28:00	3 days, 3:29:00	3 days, 11:43:00	2 days, 20:46:00
Gm14308	14 days, 23:24:00	15 days, 18:03:00	14 days, 5:22:00	13 days, 15:28:00	18 days, 4:11:00	18 days, 15:09:00	13 days, 20:48:00	13 days, 15:23:00	14 days, 13:26:00	21 days, 10:38:00	20 days, 4:16:00	18 days, 21:12:00	2 days, 20:47:00	1 day, 18:38:00	2 days, 8:31:00	21.6	1 day, 16:14:00	11:16:00	2 days, 7:05:00	2 days, 7:36:00	23:13:00	2 days, 13:28:00	3 days, 7:12:00	49.7
Gm14317	0	0	0	0	0	1	0	0	0	0	2	2	1	1	0	1	2	1	0	1	2	1	3	2
Gm14322	842.3	41 days, 21:01:00	31 days, 6:07:00	907.9	42 days, 4:24:00	43 days, 0:57:00	22 days, 16:44:00	28 days, 20:25:00	24 days, 22:21:00	33 days, 6:34:00	35 days, 15:24:00	33 days, 0:47:00	7 days, 17:39:00	5 days, 12:49:00	8 days, 7:17:00	5 days, 10:02:00	7 days, 13:19:00	4 days, 12:13:00	8 days, 10:41:00	9 days, 18:21:00	8 days, 13:23:00	8 days, 2:13:00	9 days, 18:45:00	8 days, 1:01:00
Gm14325	51 days, 15:36:00	61 days, 12:26:00	54 days, 11:36:00	50 days, 12:51:00	59 days, 7:16:00	66 days, 23:05:00	53 days, 18:22:00	57 days, 23:33:00	51 days, 23:32:00	76 days, 0:07:00	1668.8	73 days, 0:35:00	19 days, 22:29:00	15 days, 15:39:00	18 days, 15:11:00	13 days, 9:11:00	17 days, 23:39:00	13 days, 15:01:00	20 days, 16:09:00	22 days, 13:13:00	21 days, 3:49:00	19 days, 22:09:00	20 days, 17:43:00	16 days, 18:58:00
Gm14326	22 days, 20:21:00	25 days, 14:11:00	24 days, 9:49:00	26 days, 22:29:00	677.4	32 days, 19:06:00	22 days, 19:05:00	26 days, 6:04:00	22 days, 14:24:00	38 days, 23:18:00	35 days, 17:12:00	31 days, 10:14:00	8 days, 15:51:00	6 days, 1:14:00	8 days, 5:45:00	7 days, 11:47:00	8 days, 23:21:00	6 days, 6:12:00	11 days, 20:08:00	9 days, 12:39:00	9 days, 15:59:00	11 days, 0:32:00	12 days, 18:17:00	8 days, 2:05:00
Gm14327	3	1	7	1	0	3	3	5	1	1	0	08:01:00	01:03:00	2	1	2	0	1	2	2	2	2	0	0
Gm14379	0	2	3	1	1	2	0	0	3	1	1	0	0	2	0	0	3	4	4	0	4	2	3	2
Gm14391	04:04:00	12:13:00	03:24:00	03:56:00	0	01:32:00	0	0	0	06:43:00	0	09:09:00	03:32:00	05:15:00	00:17:00	21.8	10:56:00	06:43:00	10:31:00	11:43:00	0	03:38:00	16:22:00	06:01:00
Gm14393	6 days, 14:17:00	7 days, 13:07:00	5 days, 19:23:00	148.8	6 days, 3:57:00	6 days, 15:19:00	4 days, 2:37:00	4 days, 10:22:00	4 days, 3:33:00	7 days, 3:26:00	6 days, 13:07:00	6 days, 20:28:00	14:09:00	05:04:00	7	08:32:00	04:04:00	05:12:00	18	16:09:00	12:07:00	07:12:00	20:21:00	9
Gm14403	12 days, 7:15:00	15 days, 4:28:00	13 days, 18:22:00	13 days, 3:04:00	16 days, 5:13:00	16 days, 4:06:00	8 days, 21:35:00	9 days, 17:21:00	7 days, 3:03:00	312.7	13 days, 1:34:00	12 days, 13:11:00	5 days, 4:51:00	88.1	123	121	151.3	5 days, 5:19:00	7 days, 9:04:00	8 days, 6:49:00	154	7 days, 11:47:00	8 days, 2:22:00	6 days, 6:33:00
Gm14405	1 day, 13:23:00	2 days, 5:01:00	2 days, 11:52:00	2 days, 6:06:00	71.2	2 days, 23:03:00	1 day, 11:07:00	44	1 day, 10:12:00	3 days, 17:13:00	2 days, 12:22:00	59.2	13.2	5	10	4	10:06:00	1	09:02:00	15:02:00	09:02:00	12:03:00	12:02:00	11:01:00
Gm14410	898.6	50 days, 5:35:00	41 days, 2:31:00	39 days, 7:52:00	44 days, 11:26:00	50 days, 16:21:00	777.5	860.6	33 days, 1:24:00	48 days, 18:22:00	1129.5	48 days, 23:01:00	14 days, 15:05:00	10 days, 6:12:00	13 days, 22:34:00	9 days, 19:27:00	11 days, 14:13:00	9 days, 8:27:00	17 days, 1:13:00	17 days, 5:23:00	14 days, 16:02:00	14 days, 2:36:00	13 days, 19:03:00	13 days, 22:18:00
Gm14424	0	0	0	0	0	2	0	1	0	0	0	0	2	1	0	1	0	4	0	0	0	1	6	2
Gm14430	14 days, 23:24:00	15 days, 18:03:00	14 days, 5:22:00	13 days, 15:28:00	18 days, 4:11:00	18 days, 15:09:00	13 days, 20:48:00	13 days, 15:23:00	14 days, 13:26:00	21 days, 10:38:00	20 days, 4:16:00	18 days, 21:12:00	2 days, 20:47:00	1 day, 18:38:00	2 days, 8:31:00	21.6	1 day, 16:14:00	11:16:00	2 days, 7:05:00	2 days, 7:36:00	23:13:00	2 days, 13:28:00	3 days, 7:12:00	49.7
Gm14434	14 days, 23:24:00	15 days, 18:03:00	14 days, 5:22:00	13 days, 15:28:00	18 days, 4:11:00	18 days, 15:09:00	13 days, 20:48:00	13 days, 15:23:00	14 days, 13:26:00	21 days, 10:38:00	20 days, 4:16:00	18 days, 21:12:00	2 days, 20:47:00	1 day, 18:38:00	2 days, 8:31:00	21.6	1 day, 16:14:00	11:16:00	2 days, 7:05:00	2 days, 7:36:00	23:13:00	2 days, 13:28:00	3 days, 7:12:00	49.7
Gm14440	9 days, 20:13:00	12 days, 1:27:00	9 days, 19:37:00	185.2	9 days, 19:22:00	13 days, 5:56:00	9 days, 23:09:00	10 days, 8:17:00	10 days, 16:23:00	12 days, 4:28:00	11 days, 20:04:00	13 days, 19:13:00	8 days, 9:25:00	8 days, 2:49:00	222.6	6 days, 10:13:00	8 days, 1:57:00	5 days, 8:25:00	11 days, 3:03:00	10 days, 23:29:00	9 days, 21:34:00	8 days, 18:58:00	8 days, 22:28:00	8 days, 11:14:00
Gm14459	0	0	0	0	0	0	0	0	0	0	0	0	0	0	0	0	0	0	0	0	0	0	0	0
Gm14461	0	0	0	0	0	0	0	0	0	0	0	0	0	0	0	0	0	0	0	0	0	0	0	0
Gm14486	0	0	0	0	0	0	0	0	0	0	0	1	1	0	0	0	0	1	0	0	0	1	0	0
Gm14496	0	0	0	0	0	0	0	0	0	0	0	0	0	0	0	0	0	0	0	0	0	0	0	0
Gm14525	0	0	0	0	0	0	0	0	0	0	0	0	0	0	0	0	0	0	0	0	0	0	0	0
Gm14548	0	0	0	0	0	0	0	0	0	0	0	0	0	0	0	0	0	0	0	0	0	0	0	0
Gm14569	20	23	18	11	10	29	0	0	0	6	5	2	3	3	1	1	0	0	0	2	6	1	0	0
Gm14590	0	0	0	0	0	0	0	0	0	0	0	0	0	0	0	0	0	0	0	0	0	0	0	0
Gm14595	0	0	0	0	0	0	0	0	0	0	0	0	0	0	0	0	0	0	0	0	0	0	0	0
Gm14596	0	0	0	0	0	0	0	0	0	0	0	0	0	0	0	0	0	0	0	0	0	0	0	0
Gm14625	0	0	0	0	0	0	0	0	0	0	0	0	0	0	0	0	0	0	0	0	0	0	0	0
Gm14632	0	0	0	0	0	0	0	0	0	0	0	0	0	0	0	0	0	0	0	0	0	0	0	0
Gm14634	0	0	0	1	0	0	0	2	0	3	3	0	0	1	2	4	2	4	4	6	2	2	1	2
Gm14635	0	0	0	0	0	0	0	0	0	0	0	0	1	0	0	0	0	0	0	0	0	0	0	0
Gm14664	0	0	0	0	0	0	0	0	0	0	0	0	0	0	0	0	0	0	0	0	0	0	0	0
Gm14685	0	5	2	1	0	0	0	2	1	01:55:00	2	5	0	1 day, 6:34:00	1 day, 6:28:00	13:33:00	20:31:00	20:12:00	1 day, 9:14:00	28.7	1 day, 7:37:00	38	1 day, 19:38:00	35.8
Gm14692	0	0	0	0	1	0	0	0	0	0	0	0	0	0	0	0	0	0	0	0	0	0	1	0
Gm14718	0	0	0	0	0	0	0	0	0	0	0	0	0	0	0	0	0	0	0	0	0	0	0	0
Gm14725	0	0	0	0	0	0	0	0	0	0	0	0	0	0	0	0	0	0	0	0	0	0	0	0
Gm14743	0	0	0	0	0	0	0	0	0	0	0	0	0	0	0	0	0	0	0	0	0	0	0	0
Gm14744	0	0	0	0	0	0	0	0	0	0	0	0	0	0	0	0	0	0	0	0	0	0	0	0
Gm14762	0	0	0	0	0	0	0	0	0	0	0	0	0	0	0	0	0	0	0	0	0	0	0	0
Gm14781	0	0	0	0	0	0	0	0	0	0	0	0	0	0	0	0	0	0	0	0	0	0	0	0
Gm14812	0	0	0	0	0	0	0	0	0	0	0	0	0	0	0	0	0	1	0	0	0	0	0	0
Gm14819	0	0	0	0	0	0	0	0	0	0	0	0	0	0	0	0	0	0	0	0	0	0	0	0
Gm14827	3	4	12	3	2	9	2	4	0	0	9	6	6	4	4	6	5	8	5	5	4	5	2	4
Gm14853	2 days, 15:11:00	3 days, 23:15:00	2 days, 23:29:00	2 days, 2:35:00	1 day, 21:56:00	2 days, 23:43:00	1 day, 22:12:00	76.7	2 days, 20:12:00	1 day, 18:25:00	2 days, 8:02:00	2 days, 8:34:00	1 day, 6:29:00	1 day, 3:15:00	1 day, 14:39:00	23:38:00	1 day, 5:11:00	15:03:00	1 day, 15:47:00	1 day, 14:28:00	1 day, 10:32:00	1 day, 5:23:00	36.5	1 day, 5:06:00
Gm14858	0	0	0	0	0	0	0	0	0	0	0	0	0	0	0	0	0	0	0	0	0	0	0	0
Gm15008	0	0	0	0	0	0	0	0	0	0	0	0	0	0	0	0	0	1	0	0	0	0	0	0
Gm15023	0	2	0	0	6	0	0	0	0	10:51:00	0	0	0	3	0.6	0	0	0	01:22:00	1	0	0	01:43:00	0
Gm15050	1	0	3	0	0	0	2	0	2	0	1	2	28	22	53	37	37	24	38	31	31	23	31	26
Gm15056	0	0	0	0	0	0	0	0	0	0	0	0	0	0	0	0	0	0	0	0	0	0	0	0
Gm15080	0	0	0	0	0	0	0	0	0	0	0	0	0	0	0	0	0	0	0	0	0	0	0	00:58:00
Gm15085	0	0	0	0.4	0	0	0	0	0	0	0	0	0	0	0	0	0	0	0	0	0	3	0	00:58:00
Gm15091	0	0	0	0	0	0	07:47:00	0	0	1 day, 15:15:00	0	1 day, 8:28:00	0	0	0	0	0	0	0	0	0	0	0	0
Gm15093	03:29:00	0	0	2.8	0	03:09:00	03:43:00	10:24:00	06:32:00	15:58:00	14:14:00	18:32:00	04:09:00	03:34:00	3	2	0	0	0	0	05:03:00	02:52:00	07:13:00	04:08:00
Gm15097	01:46:00	0	01:49:00	08:21:00	0	01:55:00	1	11:39:00	5.5	1 day, 3:17:00	02:12:00	13:12:00	0	01:12:00	0	01:51:00	03:08:00	01:51:00	04:56:00	02:29:00	06:23:00	0	03:12:00	04:37:00
Gm15104	0	0	0	0	0	0	0	0	1	0	0	0	0	0	0	0	0	0	0	0	0	0	0	0
Gm15107	0	0	07:41:00	0.4	0	0	01:13:00	0	02:48:00	0	0	0	0	1	0	1	0	0	09:14:00	0	0	0	0	0
Gm15114	0	0	0	0	07:15:00	0	0	0	0	0	0	0	2.8	0	0	0	0	0	0	04:31:00	0	0	0	0
Gm15127	09:06:00	6	05:09:00	12.8	15:13:00	12:35:00	0	15:34:00	09:23:00	0	18:08:00	0	01:29:00	02:22:00	0	3	02:17:00	0	03:11:00	1	04:22:00	01:33:00	12:22:00	09:22:00
Gm15133	0	0	0	0	0	0	0	0	0	0	0	0	0	0	0	0	0	0	0	0	1	0	1	0
Gm15179	0	0	0	0	0	0	0	0	0	0	0	0	0	0	1	0	0	0	0	0	0	0	0	0
Gm15201	0	0	2	2	2	2	1	2	0	2	1	2	5	4	3	1	4	3	3	8	3	3	5	4
Gm15217	0	0	0	0	0	0	0	0	0	0	0	0	0	0	0	0	0	0	0	0	0	0	0	0
Gm15246	58	60	78	48	61	80	74	120	133	119	118	128	78	74	90	94	133	98	115	111	70	172	138	117
Gm1527	0	0	0	0	0	1	0	0	0	0	0	0	0	0	0	0	1	0	0	0	0	0	0	0
Gm15270	1	0	1	2	5	1	3	1	1	3	0	0	1	0	0	0	0	2	2	3	1	2	1	1
Gm15290	0	0	0	0	0	0	2	4	1	2	2	3	0	0	0	0	0	0	0	0	0	0	0	0
Gm15319	0	1	01:07:00	0	0	6	01:07:00	05:25:00	0	01:07:00	0	1	0	0	1.5	00:33:00	1.5	02:07:00	2	0	0	02:07:00	0	1.5
Gm15326	1	0	0	0	0	0	0	0	0	0	0	0	0	0	0	1	0	1	1	0	0	1	0	0
Gm15328	0	0	0	0	0	0	0	0	0	0	0	0	1	1	1	0	0	1	3	0	0	0	4	0
Gm15343	0	0	0	0	1	0	2	0	0	0	0	3	0	0	0	0	0	0	0	0	0	0	0	0
Gm15348	0	0	0	0	0	0	0	0	0	0	0	0	0	0	0	0	0	0	0	0	0	0	0	0
Gm15350	0	0	0	0	0	0	0	0	0	0	0	0	0	0	0	0	0	0	0	0	0	0	0	0
Gm15401	0	3	0	0	0	0	2	0	0	0	3	0	0	0	1	0	0	0	0	0	1	0	0	0
Gm15408	0	2	1	1	3	2	9	1	0	1	10	1	5	1	0	0	2	1	4	1	1	2	1	1
Gm15412	0	0	0	0	0	0	0	0	0	0	0	0	0	0	0	0	0	0	0	0	0	0	1	0
Gm15413	0	0	0	0	0	0	0	0	0	0	0	0	0	0	0	0	0	0	0	0	0	0	0	0
Gm15417	10	3	6	2	11	15	6	12	13	15	8	4	23	10	19	9	14	8	11	15	5	8	11	10
Gm15421	2 days, 14:21:00	2 days, 16:43:00	3 days, 3:18:00	1 day, 1:13:00	1 day, 8:35:00	3 days, 2:24:00	2 days, 0:01:00	2 days, 14:05:00	2 days, 3:25:00	2 days, 1:18:00	2 days, 13:28:00	2 days, 4:56:00	02:03:00	05:03:00	09:05:00	07:11:00	14.2	06:07:00	05:06:00	11:09:00	10:04:00	04:09:00	09:11:00	04:06:00
Gm15441	11	9	7	6	4	13	16	14	9	27	38	14	1	1	4	1	1	1	2	0	0	0	2	3
Gm15446	20	1 day, 0:05:00	14:14:00	18:16:00	21:44:00	19:19:00	17:06:00	1 day, 17:14:00	21:21:00	19:09:00	1 day, 13:48:00	24	18:28:00	10	17.1	7	07:08:00	9	10:15:00	11:18:00	13:17:00	14:21:00	11:11:00	9
Gm15455	08:05:00	08:12:00	03:02:00	14:05:00	16:32:00	12:15:00	11:08:00	06:05:00	08:06:00	1 day, 8:11:00	15:11:00	22:13:00	02:01:00	04:35:00	07:05:00	04:01:00	05:03:00	01:01:00	05:02:00	03:22:00	05:02:00	06:01:00	17:01:00	04:03:00
Gm15471	0	0	0	0	0	0	0	0	0	0	0	0	0	0	0	0	0	0	0	0	0	0	0	0
Gm15486	0	0	0	0	0	0	0	0	0	0	0	0	0	0	0	0	0	0	0	0	0	0	0	0
Gm15501	6 days, 0:06:00	6 days, 13:01:00	6 days, 5:35:00	5 days, 17:13:00	6 days, 8:53:00	145.2	7 days, 9:47:00	8 days, 18:25:00	9 days, 4:29:00	202.8	7 days, 9:01:00	7 days, 8:29:00	4 days, 3:05:00	2 days, 23:07:00	4 days, 8:09:00	3 days, 13:37:00	5 days, 0:23:00	4 days, 2:44:00	5 days, 19:08:00	6 days, 11:31:00	5 days, 15:23:00	3 days, 23:35:00	4 days, 22:55:00	4 days, 0:36:00
Gm15506	24	52	19	22	15	25	47	40	34	25	25	28	28	30	41	25	25	26	35	44	41	44	33	33
Gm15509	0	0	0	0	0	0	0	0	0	0	0	0	0	0	0	0	0	0	0	0	0	0	0	0
Gm15511	0	0	0	0	0	0	0	0	0	0	0	0	0	0	0	0	0	0	0	0	0	0	0	0
Gm15517	0	0	0	0	0	0	0	0	0	0	1	0	0	0	0	0	0	0	0	0	0	0	0	0
Gm1553	0	0	0	0	0	0	0	0	0	0	0	0	0	0	0	0	0	0	0	0	0	0	0	0
Gm15543	0	0	0	0	0	0	0	0	0	0	0	0	0	0	0	0	0	0	0	0	0	0	0	0
Gm15545	51	107	75	75	78	101	88	99	94	109	97	125	58	34	49	45	56	43	59	80	58	75	71	57
Gm15555	0	0	0	0	0	0	0	0	0	0	0	0	0	0	0	0	0	0	0	0	0	0	0	0
Gm15559	0	0	0	0	1	0	0	2	0	3	4	1	11	11	7	18	17	25	15	17	14	19	26	14
Gm15569	0	0	0	0	0	0	0	0	0	0	0	0	0	0	0	0	0	0	0	0	0	0	0	0
Gm15612	0	0	0	2	0	1	0	5	0	0	2	1	0	0	1	1	0	1	2	0	1	0	0	1
Gm15631	0	0	0	0	1	0	0	0	0	0	3	0	0	0	0	2	0	0	0	0	0	0	0	0
Gm15638	0	0	0	0	0	0	0	0	0	0	0	0	0	0	0	0	0	0	0	0	0	0	0	0
Gm15663	0	0	0	0	0	0	0	0	0	0	0	1	8	5	4	15	16	13	2	10	5	20	19	9
Gm15679	0	0	0	0	0	0	0	0	0	0	0	0	0	0	0	0	0	0	0	0	0	0	0	0
Gm15694	23	17	34	23	21	22	17	16	19	25	29	34	4	5	12	3	11	4	4	8	6	3	9	7
Gm15706	16	28	23	33	25	34	17	20	18	18	41	21	1	8	14	7	9	7	6	9	4	7	9	6
Gm15708	4	4	1	8	2	2	1	0	2	1	2	1	11	3	6	2	4	1	5	6	8	9	9	3
Gm15713	0	0	0	0	0	0	0	0	0	0	0	0	0	0	0	0	0	0	0	0	0	0	0	0
Gm15723	0	0	0	0	0	0	0	0	0	0	0	0	0	0	1	0	1	0	0	0	0	0	0	0
Gm15743	0	4	0	1	2	1	2	1	0	4	2	2	2	0	0	1	2	0	1	0	1	5	2	1
Gm15760	7	1	6	4	10	8	9	19	10	16	17	11	11	5	10	4	10	7	14	17	9	13	12	7
Gm15767	0	0	0	0	0	0	0	0	0	0	0	0	0	0	0	0	0	0	0	0	0	0	0	0
Gm15772	614 days, 10:02:00	708 days, 5:17:00	667 days, 18:23:00	601 days, 7:14:00	651 days, 0:57:00	739 days, 15:32:00	827 days, 9:11:00	887 days, 1:06:00	912 days, 14:48:00	890 days, 18:38:00	891 days, 0:52:00	19473.6	347 days, 2:06:00	5909.1	309 days, 17:24:00	261 days, 5:46:00	365 days, 7:34:00	282 days, 11:46:00	455 days, 1:46:00	11113.1	394 days, 18:03:00	365 days, 5:33:00	437 days, 16:52:00	375 days, 9:21:00
Gm15787	0	0	1	0	2	0	0	0	0	0	0	1	2	1	2	1	0	0	0	3	1	2	0	0
Gm15816	3	5	11	8	5	5	15	28	23	8	5	10	0	0	0	0	1	0	0	0	0	1	0	0
Gm15825	0	0	0	0	0	0	0	0	0	0	0	0	0	0	0	0	0	0	0	0	0	0	0	0
Gm15850	0	0	0	0	0	0	0	1	0	0	1	2	0	0	0	0	0	0	0	0	0	0	0	0
Gm15867	1	3	0	2	1	2	2	0	0	0	2	0	58	37	67	52	63	54	49	31	39	52	49	46
Gm1587	0	0	0	0	0	0	0	0	0	0	0	0	0	0	0	0	0	0	0	0	0	0	0	0
Gm15880	0	0	0	0	0	0	0	0	0	0	0	0	0	0	0	0	0	0	0	0	0	0	0	0
Gm15881	0	0	0	0	0	0	0	0	0	0	0	0	0	0	0	0	0	0	0	0	0	0	0	0
Gm15908	0	0	0	0	0	0	0	0	0	0	0	0	1	0	0	0	0	0	0	0	0	0	0	0
Gm15910	0	0	0	2	1	0	0	0	1	1	3	0	1	0	1	0	0	0	0	0	0	2	0	1
Gm15915	0	0	0	1	1	3	2	0	0	1	4	3	0	0	0	0	0	0	0	0	2	0	1	0
Gm15934	0	0	0	0	0	0	0	0	0	0	0	0	0	0	0	0	0	0	0	0	0	0	0	0
Gm15939	0	0	0	0	0	0	0	0	0	1	0	0	0	0	0	0	0	0	0	0	0	0	0	0
Gm15941	0	0	0	0	0	0	0	0	0	0	0	0	0	0	0	0	0	0	0	0	0	0	0	0
Gm15972	0	1	0	0	1	0	0	2	2	0	2	0	0	0	0	0	0	0	0	0	0	1	0	0
Gm15987	0	0	0	0	0	4	0	0	0	0	1	0	0	4	0	0	0	0	1	0	0	0	0	0
Gm15997	0	0	0	0	0	0	0	0	0	0	0	0	0	0	0	0	0	0	0	0	0	0	0	0
Gm1600	0	1	3	0	1	0	0	7	0	1	7	8	4	6	10	0	1	1	3	7	7	0	1	0
Gm16023	2	5	1	2	6	5	1	3	9	2	4	6	6	7	11	9	5	13	6	4	15	11	5	4
Gm1604b	0	0	0	0	0	0	0	0	0	0	0	0	0	0	0	0	0	1	0	0	0	0	0	0
Gm16062	13	41	18	5	10	20	5	13	11	7	12	19	10	6	7	4	8	6	6	4	8	6	11	4
Gm16063	0	0	0	0	0	0	0	1	0	2	0	2	0	0	0	0	0	0	0	2	1	0	0	0
Gm16070	0	0	0	0	0	0	0	0	0	0	0	0	0	0	0	0	0	0	0	0	0	0	0	0
Gm16090	0	6	0	0	0	0	0	0	1	4	1	0	0	0	0	0	1	0	1	1	1	0	0	0
Gm16104	26	43	25	27	30	33	16	12	37	8	14	8	11	5	6	7	6	3	12	8	11	7	5	2
Gm16130	0	0	0	0	0	0	0	0	0	0	0	0	0	0	0	0	0	0	0	0	0	0	0	0
Gm16136	6	7	12	4	9	13	2	0	1	4	4	6	4	0	7	3	4	4	5	2	2	7	5	0
Gm16143	0	3	0	4	0	1	4	4	5	6	7	5	0	0	0	0	0	0	0	0	0	0	0	0
Gm16157	0	0	0	0	0	0	0	0	0	0	0	0	0	0	0	0	0	0	0	0	0	0	0	0
Gm16159	0	0	0	0	0	0	0	0	0	0	1	0	0	0	0	0	0	0	0	0	0	0	0	0
Gm16222	4	3	4	7	1	7	0	1	1	6	3	0	0	1	0	0	0	0	0	0	0	0	0	0
Gm16223	0	0	0	0	1	0	0	0	0	2	0	0	0	0	0	1	1	0	0	0	0	3	1	1
Gm16287	0	0	0	0	0	0	1	0	0	0	0	0	0	1	1	0	1	1	4	1	1	1	0	2
Gm16291	0	0	0	0	0	0	0	0	0	0	0	0	0	0	0	0	0	0	0	0	0	0	0	0
Gm16294	0	0	0	0	0	0	0	0	0	0	0	0	0	0	0	0	0	0	0	0	0	0	0	0
Gm16325	0	0	0	0	0	0	0	0	0	0	0	0	0	0	0	0	0	0	0	1	0	1	0	0
Gm16336	0	0	0	0	0	0	0	0	0	0	0	0	0	0	0	0	0	0	0	0	0	0	0	0
Gm16364	0	0	0	0	1	0	0	0	1	0	0	0	8	6	11	8	14	18	11	6	3	5	11	8
Gm16367	8	9	6	16:39:00	04:27:00	0	08:33:00	15	14	20	19:51:00	23:35:00	06:52:00	8	08:33:00	29	29	17:04:00	0	04:39:00	04:15:00	1 day, 13:23:00	2 days, 11:05:00	1 day, 20:18:00
Gm16381	0	3	0	0	0	0	0	1	1	0	1	0	0	0	1	0	0	0	0	1	1	2	4	2
Gm16386	110	109	109	92	116	158	85	122	91	107	4 days, 19:01:00	96	43	41	47	73	107	57	56	54	41	82	83	55
Gm16404	0	0	0	0	0	0	0	0	0	0	0	0	0	0	0	0	0	0	0	0	0	0	0	0
Gm16405	0	0	0	0	0	0	0	0	0	0	0	0	0	0	0	0	0	0	0	0	0	0	0	0
Gm16430	0	0	0	0	0	0	0	0	0	0	0	0	0	0	0	0	0	0	0	0	0	0	0	0
Gm16445	0	0	0	0	0	0	0	0	0	0	0	0	0	0	0	0	0	0	0	0	0	0	0	0
Gm16451	0	0	0	0	0	0	0	0	0	0	0	0	0	0	0	0	0	0	0	0	0	0	0	0
Gm1647	0	0	0	0	0	0	0	0	0	0	0	0	0	0	0	0	0	0	0	0	0	0	0	0
Gm16497	0	0	0	0	0	0	0	0	0	0	0	0	0	0	0	0	0	0	0	0	0	0	0	0
Gm16513	0	0	0	05:01:00	08:13:00	11	0	0	0	0	09:49:00	05:05:00	04:48:00	0	0	0	0	05:36:00	5	0	0	9.7	19:14:00	9.7
Gm16523	1	0	0	0	0	1	0	0	0	0	1	2	0	0	0	0	0	0	0	0	0	0	0	1
Gm16527	0	0	0	0	0	0	0	0	0	0	0	0	0	1	0	0	0	0	0	0	0	0	0	0
Gm1653	1	0	0	3	0	1	0	0	0	3	1	4	1	0	0	1	1	0	0	0	0	0	0	0
Gm16537	0	0	0	0	0	0	0	0	1	1	0	0	3	1	0	0	3	0	0	0	0	0	1	2
Gm16548	0	0	0	0	0	0	0	0	0	0	0	0	0	0	0	0	0	0	0	0	1	0	0	0
Gm16551	10	12	7	7	3	16	6	9	2	5	16	20	0	0	0	1	1	0	0	0	0	1	4	4
Gm16573	0	0	0	0	0	0	0	0	0	0	0	0	0	0	0	0	0	0	0	0	0	0	0	0
Gm16576	12	10	15	11	14	20	29	24	34	19	26	18	22	16	21	25	27	26	26	25	18	28	28	25
Gm16582	0	0	0	0	0	0	0	0	0	0	0	0	0	0	0	0	0	0	0	0	0	0	0	0
Gm16596	0	6	0	0	0	0	0	0	1	0	0	0	1	2	2	2	0	0	0	0	0	0	0	0
Gm16617	0	0	0	0	0	0	0	0	0	0	0	0	0	0	1	0	0	0	0	0	0	0	0	0
Gm16630	0	0	2	6	5	3	0	0	1	6	2	3	0	0	0	1	0	0	0	0	0	0	1	0
Gm16675	1	3	0	0	0	0	0	0	0	0	0	0	0	0	0	0	3	0	0	1	0	4	0	1
Gm16677	0	0	1	1	1	0	0	0	0	2	4	0	0	0	2	1	0	0	0	3	1	0	1	0
Gm16701	0	0	0	0	1	0	0	0	0	0	0	0	0	1	0	0	0	0	0	0	0	0	0	0
Gm16702	0	0	3	4	1	0	0	0	0	2	0	0	0	0	0	1	2	0	0	0	1	1	0	0
Gm16712	5	11	1	4	7	12	7	3	5	8	9	5	2	1	4	1	1	5	5	7	4	2	2	3
Gm1673	37	27	16	14	26	21	23	6	13	23	25	13	75	55	83	89	95	105	65	73	77	75	74	84
Gm16731	0	0	0	0	0	0	0	1	0	0	0	0	0	0	0	0	0	0	0	0	1	0	1	0
Gm16740	16	12	12	24	13	24	19	20	14	25	16	27	16	13	12	24	23	12	16	14	13	17	19	17
Gm16793	0	0	3	0	0	1	0	0	0	0	0	1	10	3	0	3	1	2	3	1	2	3	8	3
Gm16796	0	1	0	0	0	0	0	0	0	0	0	0	0	0	0	1	0	0	0	2	1	2	1	0
Gm16833	0	0	0	0	0	0	0	0	0	0	0	0	0	0	0	0	0	0	1	0	0	0	0	0
Gm16835	0	3	1	0	0	6	3	0	2	0	1	0	0	1	1	2	7	6	2	5	0	5	7	1
Gm16845	6	5	9	4	11	9	11	11	9	22	10	15	14	13	12	9	8	11	9	6	6	20	13	10
Gm16853	2	4	0	2	0	5	0	0	1	1	0	0	0	0	0	0	1	1	0	1	1	0	0	0
Gm16861	3	4	3	6	10	7	5	0	9	1	6	5	6	5	9	6	14	4	13	3	13	3	8	9
Gm16863	0	0	0	0	0	0	0	0	0	0	0	2	0	0	0	0	1	0	0	0	0	0	0	0
Gm16894	0	0	0	0	0	0	0	0	0	0	0	0	0	0	0	0	0	0	0	0	0	0	0	0
Gm16897	1	0	0	2	0	0	0	0	2	0	7	0	0	0	0	0	2	0	0	0	0	1	0	0
Gm16907	0	6	0	1	0	2	0	5	0	0	0	3	4	4	3	2	7	4	6	3	3	7	1	2
Gm16938	5	11	1	4	3	10	7	6	5	9	14	13	4	4	6	4	10	8	8	12	2	3	7	6
Gm16973	73	118	71	74	96	88	44	63	64	94	89	74	86	65	105	61	107	76	101	101	85	99	97	77
Gm16982	0	0	0	0	0	1	0	0	0	0	1	0	0	0	0	0	0	0	0	0	0	0	0	0
Gm16998	0	0	0	0	0	1	0	0	0	0	0	3	3	1	1	1	1	1	1	1	0	1	0	3
Gm17019	0	0	0	1	0	0	0	1	0	0	0	0	0	0	0	0	0	1	0	0	0	0	1	0
Gm17026	0	0	0	1	0	1	0	0	0	0	0	1	0	0	0	1	1	0	2	0	0	0	4	0
Gm17059	0	1	0	0	0	0	0	0	0	0	0	0	2	2	1	0	2	0	2	4	0	1	1	1
Gm1715	0	0	0	0	0	0	0	0	0	0	0	0	0	0	0	0	0	0	0	0	0	0	0	0
Gm1720	0	0	0	0	0	0	0	0	0	0	0	0	0	0	0	0	0	0	1	0	0	0	0	0
Gm17266	1	4	4	2	0	13	5	2	4	8	1	5	0	0	0	2	1	3	1	0	0	2	0	2
Gm17308	0	0	0	0	0	0	0	0	0	0	0	0	0	0	0	0	0	0	0	0	0	0	0	0
Gm17359	0	0	0	0	0	0	0	0	1	0	0	0	0	1	0	0	0	0	0	0	0	0	0	0
Gm17399	0	3	1	0	0	0	1	3	0	0	0	0	3	1	0	1	1	3	3	3	2	1	2	0
Gm17455	0	0	0	0	0	0	0	2	5	0	0	1	1	1	1	1	0	1	0	0	2	1	0	2
Gm17484	18	11	8	8	6	21	8	21	8	7	10	6	15	19	18	11	21	4	4	11	10	8	12	9
Gm17597	6	6	3	3	5	1	5	8	7	2	1	2	1	1	0	3	0	0	0	1	0	0	1	0
Gm17619	6	2	6	2	7	9	2	0	0	3	1	4	0	0	2	0	1	2	1	1	0	0	2	1
Gm17634	0	0	0	0	0	0	0	0	0	0	4	3	0	0	0	2	0	1	0	1	0	0	1	2
Gm17644	0	0	0	0	1	1	0	0	0	0	0	0	0	0	0	0	0	0	0	0	0	0	0	0
Gm17660	0	0	0	0	2	0	0	0	0	0	2	0	0	0	0	0	0	0	0	0	0	0	0	0
Gm17733	0	0	0	0	0	2	0	0	0	2	0	2	0	0	0	0	1	1	0	0	0	0	0	1
Gm17745	0	0	0	0	0	0	0	0	0	5	1	0	0	0	0	0	0	0	0	1	0	0	1	0
Gm17746	0	0	2	0	1	2	0	0	0	2	0	0	1	1	0	0	0	1	0	0	1	0	0	1
Gm17750	0	0	0	0	0	0	0	0	0	0	0	0	0	0	0	0	0	0	0	0	0	0	0	0
Gm17751	0	0	0	0	0	0	0	0	0	0	0	0	0	0	0	0	0	0	0	0	0	0	0	0
Gm17753	2	0	0	1	1	1	0	0	0	0	1	2	1	0	0	0	0	0	1	0	2	2	0	1
Gm17762	7	9	7	12	12	14	8	20	8	21	19	15	12	16	8	6	13	8	14	25	28	14	8	11
Gm17767	0	2	0	6	0	1	0	1	0	1	2	0	0	0	0	0	0	1	0	0	0	0	0	0
Gm17769	2	0	1	1	1	1	4	0	0	1	1	5	9	5	4	6	5	8	4	4	4	4	6	2
Gm17801	2	0	4	3	2	7	6	0	0	0	1	0	11	3	3	2	3	2	2	0	3	2	1	0
Gm17830	0	0	0	0	0	0	0	0	0	0	0	0	0	0	0	0	0	0	0	0	0	0	0	0
Gm18409	0	0	0	0	0	0	0	0	0	0	0	0	0	0	0	0	0	0	0	0	0	0	0	0
Gm18852	0	0	0	0	0	0	0	0	0	0	0	0	0	0	0	0	0	0	0	0	0	0	0	0
Gm18853	0	0	0	0	0	0	0	0	0	0	0	0	0	0	0	0	0	0	0	0	0	0	0	0
Gm18905	13	16	14	5	1	2	6	18	8	2	5	2	3	2	5	0	0	0	4	5	1	0	1	1
Gm19276	0	0	3	0	0	0	0	0	0	0	0	0	0	0	0	0	0	0	0	0	0	0	0	0
Gm19277	0	0	0	0	0	0	0	0	0	0	0	0	0	0	0	0	0	0	0	0	0	0	0	0
Gm19299	0	0	0	0	0	0	0	0	0	0	0	1	0	0	0	1	1	0	0	1	1	0	0	0
Gm19303	0	0	0	0	0	0	0	0	0	0	0	0	0	0	0	0	0	0	0	0	0	0	0	2
Gm19345	7	0	0	1	8	7	1	2	3	5	8	12	2	0	0	1	0	0	0	2	0	1	0	1
Gm19395	0	2	0	0	0	0	0	0	0	0	0	0	0	0	0	0	0	0	0	0	0	0	0	0
Gm19402	0	0	0	0	0	0	0	0	0	0	0	0	0	0	0	0	0	0	0	0	0	0	0	0
Gm19410	0	0	0	0	0	0	0	0	0	0	0	0	1	0	0	2	1	1	0	2	0	5	4	4
Gm19424	0	0	0	0	0	0	0	0	1	0	0	0	1	0	0	0	0	0	0	0	0	0	0	0
Gm1943	0	2.3	02:16:00	0	0	0	0	0	01:14:00	0	01:13:00	0	01:08:00	0	0	01:06:00	0	0	0	0	01:08:00	0	02:14:00	01:08:00
Gm19434	0	0	0	0	0	0	0	0	0	0	0	0	12	7	6	0	1	0	1	5	5	1	0	0
Gm19461	1	0	0	1	0	0	0	2	0	0	0	0	5	1	0	1	1	0	3	2	3	2	1	2
Gm19466	0	0	0	0	0	0	0	0	0	0	0	0	0	0	0	0	0	0	0	0	0	0	0	0
Gm19500	0	0	0	0	0	0	0	0	0	0	0	0	0	0	0	0	1	0	0	0	0	0	1	0
Gm19510	1	0	7	0	0	0	5	4	9	6	2	6	8	10	12	1	2	0	19	27	14	4	5	2
Gm19519	0	0	0	0	0	0	0	0	0	1	0	0	0	0	0	0	0	0	0	0	0	0	0	0
Gm19522	0	0	0	0	0	0	0	0	0	0	0	0	0	0	0	0	0	0	0	0	0	0	0	0
Gm19557	0	0	0	0	0	0	2	5	0	0	0	0	0	1	1	0	0	0	2	1	0	1	0	0
Gm19582	0	0	0	0	0	0	0	0	0	0	0	0	1	0	0	0	0	0	0	1	0	0	0	0
Gm19583	0	0	0	0	0	0	0	0	0	0	0	0	0	0	0	0	0	0	0	0	0	0	0	0
Gm19585	0	0	0	0	0	0	0	0	0	0	3	0	0	1	0	0	0	0	0	0	0	1	0	0
Gm19589	0	0	0	0	0	0	0	0	0	0	0	0	6	1	1	0	0	2	0	0	1	0	0	2
Gm19619	0	0	0	0	0	0	0	0	0	0	0	0	0	0	0	0	0	0	0	0	0	0	0	0
Gm1965	0	0	0	1	0	0	0	0	0	0	0	0	0	0	0	0	0	0	0	0	1	0	0	0
Gm1966	9	8	7	3	4	5	0	0	1	0	0	0	0	0	0	0	0	0	0	0	0	0	0	0
Gm19668	0	0	0	0	0	0	0	0	0	0	0	0	0	0	0	0	0	0	0	0	0	0	0	0
Gm1968	0	0	0	0	0	0	0	0	0	0	0	0	1	0	0	0	0	0	0	1	0	0	0	0
Gm19689	0	0	0	0	0	0	0	0	0	0	0	0	0	2	3	2	2	0	0	1	2	0	0	0
Gm19705	20	16	30	54	51	46	32	25	21	36	35	40	3	4	3	2	2	0	2	12	7	4	3	0
Gm19710	0	0	0	0	1	0	1	0	0	0	4	0	0	0	1	0	0	1	0	0	0	1	0	0
Gm19723	0	0	0	0	0	0	0	0	0	0	0	0	0	0	0	0	0	0	0	0	0	0	0	0
Gm19757	0	0	0	0	0	0	0	0	0	0	0	0	0	0	0	0	0	0	0	0	0	0	0	0
Gm1976	9	19	13	14	17	16	20	22	27	20	13	24	18	21	28	16	29	14	28	18	14	20	27	17
Gm19774	2.2	01:11:00	01:08:00	01:09:00	03:38:00	04:29:00	0	02:21:00	0	03:24:00	03:24:00	4.3	02:08:00	01:04:00	01:06:00	0	0	01:06:00	01:04:00	01:06:00	01:04:00	0	04:13:00	02:08:00
Gm19782	0	0	0	0	0	0	0	0	0	0	0	0	0	0	0	0	0	0	0	0	0	0	0	0
Gm19784	0	0	0	0	0	0	0	0	0	0	0	0	0	0	0	0	0	0	0	0	1	0	1	0
Gm1979	0	0	0	0	0	0	0	0	0	0	1.5	0	0	0	0	0	0	0	0	0	0	0	0	0
Gm1987	0	0	0	0	0	0	0	0	0	0	0	0	0	0	0	0	0	0	0	0	0	0	0	0
Gm19897	0	0	0	0	0	0	0	0	0	0	0	1	0	0	0	0	0	0	0	0	0	0	0	0
Gm1993	0	0	0	0	0	0	0	0	0	0	0	0	0	0	0	0	0	0	0	0	0	0	0	0
Gm19935	8	7	3	16	7	7	14	10	5	4	19	7	1	0	4	3	2	0	2	7	2	4	3	2
Gm1995	0	0	3	1	0	0	0	0	0	0	0	4	1	2	0	0	1	4	0	2	0	5	5	3
Gm19990	0	0	0	0	0	0	0	0	0	0	0	0	1	3	1	0	3	3	2	2	3	1	2	3
Gm2002	0	0	01:05:00	0	0	01:15:00	0	0	00:57:00	00:54:00	0	0	0	0	0	0	0	0	0	0	0	0	0	0
Gm20036	3	1	6	2	6	1	2	4	2	8	5	11	1	10	3	6	13	9	4	1	3	7	8	2
Gm2004	20:32:00	46.1	1 day, 0:04:00	1 day, 4:19:00	2 days, 15:02:00	1 day, 2:07:00	1 day, 2:02:00	2 days, 0:41:00	1 day, 2:25:00	1 day, 13:41:00	1 day, 20:39:00	1 day, 13:25:00	43.4	1 day, 7:02:00	32.3	14:53:00	27.7	33.2	31.5	1 day, 14:19:00	1 day, 5:39:00	1 day, 5:35:00	38.2	1 day, 15:17:00
Gm20052	0	0	0	0	1	0	0	0	0	0	0	0	1	2	0	0	1	0	2	0	1	0	0	0
Gm20063	0	0	0	0	0	0	0	0	0	0	0	0	0	0	0	0	0	0	0	0	0	0	0	0
Gm20098	0	0	0	0	0	0	0	0	0	0	0	0	0	0	0	0	0	0	0	0	0	0	0	0
Gm2011	02:18:00	0	03:32:00	3	0	03:19:00	0	2	0	6	02:07:00	0	02:53:00	5.7	0	2	0	0	0	07:42:00	03:13:00	0	0	0
Gm20110	0	0	0	0	0	0	0	0	0	0	0	0	0	0	0	0	0	0	0	0	0	0	0	0
Gm2012	0	0	0	0	0	0	0	0	0	1	0	0	0	0	0	0	0	0	0	0	0	0	0	0
Gm20125	0	0	2	0	0	0	0	0	0	0	0	0	0	0	0	0	0	0	0	0	0	0	0	0
Gm20139	0	0	0	0	0	0	0	0	0	0	0	0	1	0	0	0	0	1	1	0	1	0	1	0
Gm2016	1 day, 4:02:00	1 day, 8:01:00	06:01:00	3 days, 11:47:00	2 days, 18:41:00	2 days, 16:15:00	17.8	1 day, 18:05:00	23:52:00	6 days, 11:38:00	5 days, 11:04:00	151.9	1 day, 20:59:00	22:07:00	1 day, 20:12:00	2 days, 10:52:00	2 days, 23:26:00	2 days, 1:37:00	14:15:00	20:07:00	15:08:00	4 days, 10:37:00	5 days, 1:35:00	4 days, 0:12:00
Gm20172	0	0	0	0	0	0	0	0	0	0	1	0	0	0	0	0	0	0	0	0	0	0	0	0
Gm20187	0	0	0	0	0	0	0	0	0	0	0	0	0	0	0	0	0	0	0	0	0	0	0	0
Gm20199	0	8	0	2	0	0	1	0	1	4	0	5	0	0	5	0	0	0	0	0	1	1	0	1
Gm20219	16	13	36	7	7	12	46	25	34	12	15	13	2	3	4	3	0	2	3	4	6	5	1	6
Gm2022	09:52:00	06:53:00	0	1 day, 11:08:00	1 day, 12:15:00	1 day, 2:19:00	19:19:00	20:56:00	15:25:00	3 days, 1:13:00	1 day, 22:29:00	1 day, 22:03:00	11:54:00	04:34:00	03:24:00	1 day, 23:28:00	1 day, 23:24:00	1 day, 3:42:00	07:25:00	12:15:00	06:57:00	3 days, 8:37:00	4 days, 13:29:00	4 days, 0:51:00
Gm20257	0	0	0	0	0	0	0	0	3	1	0	0	0	0	0	0	0	0	2	0	1	0	0	0
Gm2026	25 days, 1:14:00	32 days, 18:36:00	27 days, 11:36:00	31 days, 9:07:00	26 days, 16:23:00	32 days, 23:47:00	29 days, 17:11:00	32 days, 4:04:00	25 days, 1:49:00	28 days, 3:33:00	30 days, 4:37:00	36 days, 11:38:00	4 days, 12:35:00	3 days, 17:37:00	6 days, 16:54:00	4 days, 22:05:00	4 days, 9:59:00	6 days, 22:39:00	202.2	9 days, 19:02:00	10 days, 1:32:00	5 days, 22:04:00	7 days, 3:17:00	5 days, 11:29:00
Gm20268	0	0	0	0	0	0	0	0	0	0	0	0	0	0	0	0	0	0	0	0	0	0	0	0
Gm2027	03:02:00	10:06:00	05:01:00	1 day, 8:13:00	1 day, 21:25:00	37.2	16:04:00	13:08:00	06:02:00	2 days, 12:14:00	2 days, 0:21:00	1 day, 21:26:00	5	02:01:00	0	06:07:00	05:02:00	04:03:00	02:01:00	03:04:00	1	04:02:00	11:07:00	10:03:00
Gm2030	0	0	0	0	0	0	0	0	0	0	0	0	0	0	0	0	0	0	0	0	0	0	0	0
Gm20300	47	50	32	39	42	55	39	49	35	45	53	63	48	31	58	77	94	80	57	56	61	106	97	91
Gm20319	0	0	0	0	0	0	0	0	0	0	0	0	0	0	0	0	0	0	0	0	0	0	0	0
Gm20324	13	18	4	5	23	18	4	12	3	8	8	5	7	6	7	11	9	11	13	14	7	6	6	9
Gm20337	10	8	12	19	13	17	14	28	15	20	18	27	11	14	15	11	11	13	15	17	15	10	10	15
Gm20356	0	0	0	0	0	0	0	0	0	0	0	0	0	0	0	0	0	0	0	0	0	0	0	0
Gm20362	0	0	0	0	0	0	0	0	0	0	0	0	0	0	0	0	0	0	0	0	0	0	0	0
Gm20383	0	0	0	0	0	0	0	0	0	0	0	0	0	1	1	0	0	0	1	0	0	0	0	0
Gm2042	0	0	0	0	0	0	0	0	0	0	0	0	0	0	2	0	0	0	0	1	0	1	0	0
Gm20491	0	0	0	0	0	0	0	0	0	0	0	0	0	0	0	0	0	0	0	0	0	0	0	0
Gm20498	7 days, 15:07:00	6 days, 10:16:00	7 days, 8:26:00	3 days, 18:23:00	6 days, 15:56:00	7 days, 3:26:00	203.1	11 days, 9:04:00	10 days, 23:51:00	7 days, 3:17:00	9 days, 20:01:00	8 days, 7:46:00	5 days, 16:43:00	4 days, 19:22:00	5 days, 11:42:00	3 days, 10:16:00	5 days, 21:41:00	4 days, 0:47:00	6 days, 19:33:00	7 days, 0:08:00	139.5	5 days, 8:12:00	123.3	3 days, 17:16:00
Gm20517	2 days, 0:21:00	6 days, 2:42:00	22.6	2 days, 0:34:00	19:36:00	5 days, 22:08:00	1 day, 13:25:00	23:23:00	1 day, 3:13:00	1 day, 9:24:00	3 days, 15:08:00	28.8	15:31:00	1 day, 6:24:00	12:41:00	09:37:00	1 day, 3:35:00	1 day, 11:16:00	23:12:00	1 day, 3:18:00	2 days, 3:59:00	1 day, 9:12:00	1 day, 1:16:00	1 day, 8:38:00
Gm20544	56	67	96	81	106	139	96	87	92	172	149	172	76	39	62	53	77	53	79	89	85	90	92	66
Gm20554	3	4	4	0	3	2	2	13	10	8	7	9	38	25	39	18	31	30	49	41	29	33	33	26
Gm20556	0	0	0	0	0	0	0	0	0	0	0	3	3	0	1	0	1	0	1	0	0	0	0	1
Gm20594	0	0	0	0	0	0	0	0	0	1	0	0	0	0	0	0	0	0	0	0	0	0	0	0
Gm20597	0	0	0	0	0	1	0	0	0	0	1	2	0	0	0	0	1	0	0	0	0	0	0	0
Gm20604	15 days, 23:38:00	17 days, 0:34:00	15 days, 14:19:00	17 days, 12:24:00	17 days, 18:24:00	446	12 days, 22:12:00	15 days, 21:07:00	17 days, 8:25:00	16 days, 2:25:00	485.5	20 days, 18:34:00	21 days, 9:23:00	11 days, 17:35:00	19 days, 6:22:00	12 days, 1:56:00	15 days, 19:03:00	13 days, 5:25:00	21 days, 22:35:00	20 days, 21:06:00	18 days, 22:33:00	18 days, 5:39:00	17 days, 4:44:00	16 days, 3:24:00
Gm20605	22 days, 14:33:00	36 days, 17:17:00	21 days, 3:28:00	31 days, 19:21:00	28 days, 10:29:00	28 days, 9:32:00	19 days, 16:07:00	19 days, 1:27:00	13 days, 13:02:00	30 days, 3:44:00	465.4	25 days, 8:47:00	5 days, 8:12:00	5 days, 1:01:00	7 days, 15:41:00	3 days, 19:25:00	5 days, 23:24:00	3 days, 7:35:00	5 days, 11:37:00	6 days, 5:44:00	6 days, 3:05:00	6 days, 2:39:00	2 days, 17:25:00	2 days, 11:05:00
Gm20609	0	0	0	0	0	1	0	0	0	0	0	0	0	0	0	0	0	0	0	0	0	0	0	0
Gm2061	2	0	2	3	4	3	0	0	1	7	3	2	0	0	0	0	1	5	1	2	1	0	1	0
Gm20611	0	0	0	0	0	0	0	0	0	0	0	0	0	0	0	0	0	0	0	0	0	0	0	0
Gm20619	0	0	0	0	0	0	0	0	0	0	0	0	0	0	0	0	0	0	1	0	0	0	0	0
Gm20714	0	0	0	0	0	0	0	0	0	0	0	0	1	0	1	0	0	0	0	0	0	0	0	0
Gm20716	101 days, 5:58:00	109 days, 2:04:00	109 days, 5:53:00	82 days, 0:17:00	89 days, 17:53:00	2576.2	2562.9	108 days, 6:06:00	110 days, 8:28:00	106 days, 21:56:00	114 days, 23:39:00	109 days, 7:02:00	134 days, 23:55:00	94 days, 22:11:00	3161.2	103 days, 20:09:00	134 days, 23:47:00	101 days, 14:04:00	144 days, 19:51:00	130 days, 18:55:00	3372.7	154 days, 6:29:00	152 days, 15:17:00	2947.7
Gm20735	0	0	0	0	0	0	2	0	0	0	0	3	0	0	0	0	0	0	0	0	0	0	0	0
Gm20736	0	0	0	0	0	0	0	0	0	0	0	0	0	0	0	0	0	0	0	0	0	0	0	0
Gm20738	0	0	0	0	0	0	0	0	0	0	0	0	0	0	0	0	0	0	0	0	0	0	0	0
Gm20740	0	0	0	0	0	0	0	0	0	0	0	0	0	0	0	0	0	0	0	0	0	0	0	0
Gm20741	0	0	0	0	0	0	0	0	0	0	0	0	0	0	0	0	0	0	0	0	0	0	0	0
Gm20743	0	0	0	0	0	0	0	0	0	0	0	0	0	0	0	0	0	0	0	0	0	0	0	0
Gm20744	0	0	0	0	0	0	0	0	0	0	0	0	0	0	0	0	0	1	0	0	0	0	0	0
Gm20745	0	0	0	0	0	0	0	0	0	0	0	0	0	0	0	0	0	0	0	0	0	0	0	0
Gm20747	0	0	0	0	0	0	0	0	0	0	0	0	0	0	0	0	0	0	0	0	0	0	0	0
Gm20750	0	0	1	6	7	8	2	0	0	5	2	1	0	0	0	0	0	0	0	0	0	0	0	0
Gm20751	0	0	0	0	0	0	0	0	0	0	0	0	0	1	0	0	0	1	0	0	0	0	3	0
Gm20752	0	0	0	0	0	0	0	0	1	0	0	0	0	0	0	0	0	0	0	0	0	0	0	0
Gm20753	0	0	0	0	0	0	0	0	0	0	0	1	1	0	0	0	0	0	0	0	0	0	0	0
Gm20754	0	0	0	0	0	0	0	0	0	0	0	0	0	0	0	0	0	0	0	0	0	0	0	0
Gm20755	0	0	0	0	0	0	0	0	0	0	0	0	0	0	0	0	0	0	0	1	0	0	0	0
Gm20756	0	0	0	0	0	0	0	0	0	0	0	0	0	0	0	0	0	0	0	0	0	0	0	0
Gm20757	0	0	0	0	0	0	0	0	0	0	0	0	0	0	0	0	0	0	0	0	0	0	0	0
Gm20758	0	0	0	0	0	0	0	0	0	0	0	0	0	0	0	0	0	0	0	1	0	0	1	0
Gm20759	0	0	0	0	0	0	0	0	0	0	0	0	0	0	0	0	0	0	0	0	0	0	0	0
Gm20765	0	23:19:00	0	0	0	0	0	0	0	5 days, 6:16:00	0	0	0	0	1 day, 16:03:00	0	18:37:00	1 day, 2:27:00	21:02:00	0	0	0	0	0
Gm20767	06:07:00	7	03:01:00	35	1 day, 12:51:00	1 day, 13:49:00	15:46:00	15	21:02:00	88.2	2 days, 5:55:00	3 days, 2:06:00	21	11:22:00	13:18:00	1 day, 19:08:00	3 days, 3:01:00	43.9	06:44:00	12:12:00	11:01:00	4 days, 13:32:00	5 days, 4:25:00	5 days, 1:07:00
Gm20806	0	0	0	0	0	0	0	0	0	0	0	0	0	0	0	0	0	0	0	0	0	0	0	0
Gm20809	0	0	0	0	0	0	0	0	0	0	0	0	0	0	0	0	0	0	0	0	0	0	0	0
Gm20815	0	0	0	0	0	0	0	0	0	0	0	0	0	0	0	0	0	0	0	0	0	0	0	0
Gm20816	0	0	0	0	0	0	0	0	0	0	0	0	0	0	0	0	0	0	0	0	0	0	0	0
Gm20819	0	0	0	0	0	0	0	0	0	0	0	0	0	0	0	0	0	0	0	0	0	0	0	0
Gm20822	0	0	0	0	0	0	0	0	0	0	0	0	0	0	0	0	0	0	0	0	0	0	0	0
Gm20823	0	0	0	0	0	0	0	0	0	0	0	0	0	0	0	0	0	0	0	0	0	0	0	0
Gm20826	0	0	0	0	0	0	0	0	0	0	0	0	0	0	0	0	0	0	0	0	0	0	0	0
Gm20831	0	0	0	0	0	0	0	0	0	0	0	0	0	0	0	0	0	0	0	0	0	0	0	0
Gm20852	0	0	0	0	0	0	0	0	0	0	0	0	0	0	0	0	0	0	0	0	0	0	0	0
Gm20854	0	0	0	0	0	0	0	0	0	0	0	0	0	0	0	0	0	0	0	0	0	0	0	0
Gm20857	0	0	0	0	0	0	0	0	0	0	0	0	0	0	0	0	0	0	0	0	0	0	0	0
Gm20858	0	0	0	0	0	0	0	0	0	0	0	0	0	0	0	0	0	0	0	0	0	0	0	0
Gm20865	0	0	0	0	0	0	0	0	0	0	0	0	0	0	0	0	0	0	0	0	0	0	0	0
Gm20867	0	0	0	0	0	0	0	0	0	0	0	0	0	0	0	0	0	0	0	0	0	0	0	0
Gm20868	0	0	0	0	0	0	0	0	0	0	0	0	0	0	0	0	0	0	0	0	0	0	0	0
Gm2087	0	0	0	0	0	0	0	0	0	0	0	0	0	0	0	0	0	0	0	0	0	0	0	0
Gm20871	0	0	0	0	0	0	0	0	0	0	0	0	0	0	0	0	0	0	0	0	0	0	0	0
Gm20877	0	0	0	0	0	0	0	0	0	0	0	0	0	0	0	0	0	0	0	0	0	0	0	0
Gm20878	0	0	0	0	0	0	0	0	0	1	0	01:05:00	0	0	00:58:00	0	0	0.5	0	0	0	0	01:58:00	0
Gm20879	0	0	0	0	0	0	0	0	0	0	0	0	0	0	0	0	0	0	0	0	0	0	0	0
Gm20901	0	0	0	0	0	0	0	0	0	0	0	0	0	0	0	0	0	0	0	0	0	0	0	0
Gm20917	0	0	0	0	0	0	0	0	0	0	0	0	0	0	0	0	0	0	0	0	0	0	0	0
Gm2093	0	0	0	2	1	2	0	1	0	0	0	0	1	0	0	0	0	0	3	1	0	2	2	0
Gm20931	0	0	0	0	0	0	0	0	0	0	0	0	0	0	0	0	0	0	0	0	0	0	0	0
Gm20939	16 days, 16:42:00	15 days, 17:08:00	16 days, 1:57:00	18 days, 3:57:00	18 days, 3:45:00	466	491	512	582	26 days, 8:38:00	21 days, 12:33:00	545	29	35	51	54	3 days, 6:29:00	2 days, 6:07:00	66	2 days, 21:19:00	56	108	109	3 days, 3:13:00
Gm21057	0	0	0	0	0	0	0	0	0	0	0	0	0	0	0	0	0	0	0	0	0	0	0	0
Gm21064	0	0	0	0	0	0	0	0	0	0	0	0	0	0	0	0	0	0	0	0	0	0	0	0
Gm21083	0	0	0	0	0	0	0	0	0	0	0	2	01:04:00	0	01:43:00	1.8	03:08:00	1	4.3	02:08:00	2	1.5	9.5	03:11:00
Gm2109	0	0	0	0	0	0	0	0	0	0	0	0	0	0	0	0	0	0	0	0	0	0	1	0
Gm21119	2	1	01:33:00	4	2	0	01:33:00	02:15:00	1	01:33:00	0	0	5	3	1.5	01:07:00	7.5	07:09:00	4	05:18:00	3	03:33:00	4	1.5
Gm21149	0	1	0	0	0	0	0	0	0	0	0	0	04:14:00	06:08:00	04:45:00	1	02:01:00	0	07:29:00	05:34:00	3	09:35:00	03:25:00	03:06:00
Gm2115	0	0	0	0	0	0	0	0	0	0	0	0	0	0	0	0	1	0	0	1	0	0	0	0
Gm21188	0	0	0	0	0	0	0	0	0	0	0	0	0	0	0	0	0	0	0	0	0	0	0	0
Gm21190	0	0	0	0	0	0	0	0	0	0	0	1	00:18:00	01:46:00	0	0	01:15:00	0	01:15:00	0	0	0	0	01:08:00
Gm21221	0	0	0	0	0	0	0	0	0	0	0	0	0	0	0	0	0	0	0	0	0	0	0	0
Gm21242	0	0	0	0	0	0	0	0	0	0	0	0	0	0	0	0	0	0	0	0	0	0	0	0
Gm21258	0	0	0	0	0	0	0	0	0	0	0	0	0	0	0	0	0	0	0	0	0	0	0	0
Gm21269	0	0	0	0	0	0	0	0	0	0	0	0	0	0	0	0	0	0	0	0	0	0	0	0
Gm21276	0	0	0	0	0	0	0	0	0	0	0	0	0	0	0	0	0	0	0	0	0	0	0	0
Gm21283	0	1	0	0	0	2	3	5	4	0	1	5	0	0	0	0	0	0	0	0	0	0	0	0
Gm21284	3	7	5	9	18	13	10	12	3	30	18	12	1	0	2	9	12	6	4	2	3	7	5	4
Gm21292	0	0	0	0	0	0	0	0	0	0	0	0	0	0	0	0	0	0	0	0	0	0	0	0
Gm21293	1 day, 11:25:00	17:35:00	31.5	5 days, 9:12:00	149	5 days, 7:07:00	71.5	3 days, 3:26:00	1 day, 22:58:00	10 days, 18:37:00	11 days, 12:06:00	10 days, 5:15:00	1 day, 10:25:00	17:15:00	03:18:00	5 days, 11:25:00	7 days, 15:25:00	5 days, 4:02:00	03:29:00	21	16:53:00	13 days, 7:53:00	18 days, 10:28:00	12 days, 16:26:00
Gm21304	1 day, 11:25:00	17:35:00	31.5	5 days, 9:12:00	149	5 days, 7:07:00	71.5	3 days, 3:26:00	1 day, 22:58:00	10 days, 18:37:00	11 days, 12:06:00	10 days, 5:15:00	1 day, 10:25:00	17:15:00	03:18:00	5 days, 11:25:00	7 days, 15:25:00	5 days, 4:02:00	03:29:00	21	16:53:00	13 days, 7:53:00	18 days, 10:28:00	12 days, 16:26:00
Gm21312	0	23:19:00	0	0	0	0	0	0	0	5 days, 6:16:00	0	0	0	0	1 day, 16:03:00	0	18:37:00	1 day, 2:27:00	21:02:00	0	0	0	0	0
Gm21319	5	19:18:00	07:12:00	2 days, 0:01:00	2 days, 5:12:00	2 days, 14:22:00	12	1 day, 3:09:00	11	3 days, 10:47:00	3 days, 20:45:00	3 days, 5:25:00	09:07:00	09:44:00	05:41:00	1 day, 4:22:00	39.3	19:41:00	03:16:00	08:04:00	5	1 day, 20:33:00	3 days, 4:24:00	2 days, 0:12:00
Gm21379	0	0	0	0	0	0	0	0	0	0	0	0	0	0	0	0	0	0	0	0	0	0	0	0
Gm21440	0	0	0	0	0	0	0	0	0	0	0	0	0	0	0	0	0	0	0	0	0	0	0	0
Gm21454	0	0	0	0	0	0	0	0	0	0	0	0	0	0	0	0	0	0	0	0	0	0	0	0
Gm21586	0	0	0	0	0	0	0	0	0	1	0	01:05:00	0	0	00:58:00	0	0	0.5	0	0	0	0	01:58:00	0
Gm21637	0	0	0	0	0	0	0	0	0	0	0	0	0	0	0	0	0	0	0	0	0	0	0	0
Gm21671	0	0	0	0	0	0	0	0	0	0	1.5	0	0	0	0	0	0	0	0	0	0	0	0	0
Gm21677	0	0	0	0	0	0	0	0	0	0	0	0	0	0	0	0	0	0	0	0	0	0	0	0
Gm21679	0	0	0	0	0	0	0	0	0	0	0	0	0	0	0	0	0	0	0	0	0	0	0	0
Gm21693	0	0	0	0	0	0	0	0	0	0	0	0	0	0	0	0	0	0	0	0	0	0	0	0
Gm21704	0	0	0	0	0	0	0	0	0	0	0	0	0	0	0	0	0	0	0	0	0	0	0	0
Gm21708	0	0	0	0	0	0	0	0	0	0	0	0	0	0	0	0	0	0	0	0	0	0	0	0
Gm2176	0	0	0	0	0	0	0	0	0	0	0	0	0	0	0	0	0	0	0	0	1	0	0	0
Gm21761	02:33:00	0	03:39:00	9	03:49:00	7.6	7.5	4	05:38:00	18.8	19:32:00	13:34:00	0	01:18:00	05:22:00	06:23:00	07:06:00	12:14:00	1	02:28:00	03:39:00	16:13:00	1 day, 5:52:00	13:33:00
Gm21814	1	0	0	11	7	16	1	2	2	15	5	9	3	6	8	48	37	46	2	5	10	53	57	36
Gm21818	2	5	6	06:19:00	18:42:00	17:31:00	09:04:00	24	9	42	1 day, 8:53:00	20	3	3	1	01:09:00	20:33:00	13:36:00	04:56:00	1	2	22:55:00	19	22
Gm21828	0	0	0	0	0	0	0	0	0	0	0	0	0	0	0	0	0	0	0	0	0	0	0	0
Gm21859	0	0	0	0	0	0	0	0	2	0	0	1	0	1	0	0	0	0	0	1	0	0	0	0
Gm2192	01:32:00	03:29:00	05:09:00	01:37:00	0	06:35:00	02:09:00	0	04:59:00	0	0	01:33:00	05:53:00	02:45:00	07:04:00	03:11:00	16.5	14:09:00	02:21:00	07:39:00	02:33:00	03:37:00	04:16:00	04:11:00
Gm21943	0	0	0	0	0	0	0	0	0	0	0	0	0	0	0	0	0	0	0	0	0	0	0	0
Gm21944	0	0	0	0	0	0	0	0	0	0	0	0	0	0	0	0	0	0	0	0	0	0	0	0
Gm21953	0	0	0	0	0	0	0	0	0	0	0	0	0	0	0	0	0	0	0	0	0	0	0	0
Gm21992	1 day, 13:08:00	2 days, 6:17:00	2 days, 0:06:00	1 day, 3:15:00	23:22:00	1 day, 9:36:00	3 days, 5:29:00	2 days, 10:53:00	2 days, 20:37:00	46.6	1 day, 9:08:00	1 day, 22:18:00	1 day, 3:54:00	1 day, 4:25:00	2 days, 17:51:00	1 day, 3:59:00	1 day, 18:09:00	1 day, 6:01:00	1 day, 10:31:00	1 day, 17:45:00	1 day, 18:07:00	1 day, 15:18:00	1 day, 21:27:00	2 days, 5:54:00
Gm22109	0	0	0	0	0	0	0	0	0	0	0	0	0	0	0	0	0	0	0	0	0	0	0	0
Gm22291	0	0	0	0	0	0	0	0	0	0	0	0	0	0	0	0	0	0	0	0	0	0	0	0
Gm2237	19:38:00	1 day, 14:27:00	1 day, 1:12:00	21:36:00	18.9	22:16:00	1 day, 5:15:00	1 day, 1:55:00	13:45:00	1 day, 6:01:00	1 day, 19:27:00	1 day, 9:29:00	2 days, 1:05:00	1 day, 16:13:00	1 day, 17:48:00	22:54:00	1 day, 22:02:00	1 day, 9:24:00	2 days, 0:04:00	2 days, 3:36:00	1 day, 13:06:00	1 day, 17:24:00	2 days, 10:48:00	2 days, 11:14:00
Gm22496	0	0	0	0	0	0	0	0	0	0	0	0	0	0	0	0	0	0	0	0	0	0	0	0
Gm2260	0	0	0	107	0	0	19:42:00	0	0	0	0	0	6 days, 14:18:00	4 days, 11:11:00	3 days, 11:38:00	0	00:01:00	04:21:00	4 days, 3:16:00	1 day, 4:56:00	1 day, 4:17:00	5 days, 6:14:00	191.6	4 days, 5:54:00
Gm22650	0	0	0	0	0	0	0	0	0	0	0	0	0	0	0	0	0	0	0	0	0	0	0	0
Gm2274	187.8	3 days, 2:31:00	0	0	11 days, 8:44:00	246.6	0	7 days, 10:27:00	2 days, 19:15:00	7 days, 15:31:00	2 days, 14:34:00	4 days, 0:51:00	0	0	0	3 days, 20:14:00	4 days, 3:55:00	4 days, 13:19:00	4 days, 23:25:00	4 days, 20:23:00	5 days, 2:05:00	0	0	0
Gm23284	0	0	0	0	0	0	0	0	0	0	0	0	0	0	0	0	0	0	0	0	0	0	0	0
Gm23363	0	0	0	0	0	0	0	0	0	0	0	0	0	0	0	0	0	0	0	0	0	0	0	0
Gm23450	0	0	0	0	0	0	0	0	0	0	0	0	0	0	0	0	0	0	0	0	0	0	0	0
Gm2381	27 days, 8:04:00	29 days, 2:27:00	31 days, 3:09:00	25 days, 16:21:00	663	32 days, 14:25:00	28 days, 0:19:00	31 days, 15:25:00	673.1	28 days, 15:51:00	29 days, 10:11:00	32 days, 0:39:00	128	4 days, 3:13:00	138.4	3 days, 6:57:00	94	61	270	246	183	8 days, 8:21:00	8 days, 1:11:00	6 days, 1:06:00
Gm24148	0	0	0	0	0	0	0	0	0	0	0	0	0	0	0	0	0	0	0	0	0	0	0	0
Gm2431	0	0	0	0	0	0	0	0	0	0	0	0	0	0	0	0	0	0	0	0	0	0	0	0
Gm2447	0	0	0	0	0	0	0	0	0	0	0	0	0	0	0	0	0	0	0	0	0	0	0	0
Gm24572	0	0	0	0	0	0	0	0	0	0	0	0	0	0	0	0	0	0	0	0	0	0	0	0
Gm24627	0	0	0	0	0	0	0	0	0	0	0	0	0	0	0	0	0	0	0	0	0	0	0	0
Gm2491	0	0	0	0	0	0	0	0	0	0	0	0	0	0	0	0	0	0	0	0	0	0	0	0
Gm25018	0	0	0	0	0	0	0	0	0	0	0	0	0	0	0	0	0	0	0	0	0	0	0	0
Gm2506	0	0	0	00:25:00	0	0	0	0	0	00:12:00	0	0	00:08:00	0	0	00:25:00	00:26:00	0	00:26:00	0	00:26:00	01:15:00	0.5	0.3
Gm2516	0	0	0	0	0	0	0	0	0	0	0	0	0	0	0	0	0	0	0	0	0	0	0	0
Gm2518	6	2	2	3	3	5	1	4	3	15	5	5	6	3	3	6	9	5	3	6	0	2	2	3
Gm25212	0	0	0	0	0	0	0	0	0	0	0	0	0	0	0	0	0	0	0	0	0	0	0	0
Gm25285	0	0	0	0	0	0	0	0	0	0	0	0	0	0	0	0	0	0	0	0	0	0	0	0
Gm25500	0	0	0	0	0	0	0	0	0	0	0	0	0	0	0	0	0	0	0	0	0	0	0	0
Gm2560	0	0	0	0	0	0	0	0	0	0	0	0	0	0	0	0	0	0	0	2	0	0	1	0
Gm25641	0	0	0	0	0	0	0	0	0	0	0	0	0	0	0	0	0	0	0	0	0	0	0	0
Gm26391	0	0	0	0	0	0	0	0	0	0	0	0	0	0	0	0	0	0	0	0	0	0	0	0
Gm26504	0	0	0	0	0	0	0	0	0	0	0	0	0	0	0	0	0	0	0	0	0	0	0	0
Gm26579	3	2	5	4	1	2	7	5	8	4	9	1	3	2	4	0	1	0	6	3	1	0	0	0
Gm266	8	2	4	3	6	8	5	12	7	13	13	15	14	11	19	21	23	36	29	28	21	26	32	15
Gm2663	0	0	0	0	0	0	0	0	0	0	0	0	0	0	0	0	0	0	0	0	0	0	0	0
Gm26633	0	0	0	0	0	0	0	0	0	0	0	0	0	0	0	0	0	0	0	0	0	0	0	0
Gm26641	2	4	9	8	8	2	6	6	8	3	10	7	9	7	17	10	9	10	12	13	8	9	7	6
Gm26682	0	0	0	0	2	0	0	0	0	0	0	0	0	0	0	1	0	0	1	0	1	0	1	0
Gm26684	0	0	0	0	0	0	0	0	0	0	0	0	0	0	0	0	0	0	0	0	0	0	1	0
Gm26685	1	6	3	2	4	5	2	0	1	1	1	1	0	0	0	0	0	0	0	0	1	0	0	0
Gm26688	0	0	0	0	0	0	0	0	0	0	0	0	2	1	0	1	1	0	2	2	1	0	2	0
Gm26689	0	0	0	0	1	2	0	0	0	5	1	1	0	0	0	1	0	0	0	0	0	0	0	0
Gm26705	0	0	0	0	2	0	0	0	0	0	0	0	0	0	0	0	0	1	0	1	0	0	0	0
Gm26710	0	2	4	2	3	1	0	0	1	4	0	2	0	0	0	2	0	0	0	1	0	0	0	0
Gm26760	10	1	0	2	2	3	3	2	5	11	1	6	14	7	14	14	20	11	11	6	9	10	9	15
Gm26839	0	0	0	0	0	0	0	0	0	0	0	0	0	0	0	0	0	0	1	0	0	0	0	0
Gm26851	0	0	0	0	0	0	0	0	0	0	0	0	0	0	1	0	1	0	1	1	2	1	2	1
Gm26876	2	0	0	0	0	3	1	0	0	0	0	0	0	1	0	0	0	0	0	0	1	1	0	1
Gm2694	34	42	32	28	30	52	45	66	36	92	89	74	7	2	3	1	5	0	2	6	7	2	2	5
Gm2696	0	0	0	0	0	0	0	0	0	0	0	0	0	0	0	0	0	0	0	0	0	0	0	0
Gm26994	0	0	0	0	0	0	0	0	0	0	0	0	0	0	0	0	0	0	0	0	0	0	0	0
Gm27021	7 days, 0:35:00	210	194.4	6 days, 1:08:00	8 days, 0:51:00	7 days, 23:32:00	163.4	173.2	6 days, 12:36:00	238.2	9 days, 15:05:00	8 days, 2:26:00	1 day, 6:48:00	22:15:00	13:16:00	19:28:00	1 day, 6:26:00	13:34:00	1 day, 6:55:00	1 day, 8:55:00	2 days, 3:04:00	19:54:00	22:07:00	1 day, 5:23:00
Gm2716	0	0	0	0	0	0	0	0	0	0	0	0	0	0	0	0	0	0	1	0	0	0	0	0
Gm27162	0	0	0	0	0	0	0	0	0	0	0	0	0	0	0	0	0	0	0	0	0	0	0	0
Gm2721	0	0	0	0	0	2	2	0	7	3	2	4	9	5	6	1	0	1	37	42	24	5	8	7
Gm27217	0	0	0	1	0	0	0	0	0	0	0	0	0	0	0	0	2	0	0	0	0	0	0	0
Gm2762	0	0	1	3	2	1	0	0	0	0	0	0	1	0	0	0	0	0	0	1	1	0	0	0
Gm27740	0	0	0	0	0	0	0	0	0	0	0	0	0	0	0	0	0	0	0	0	0	0	0	0
Gm27775	0	0	0	0	0	0	0	0	0	0	0	0	0	0	0	0	0	0	0	0	0	0	0	0
Gm2788	0	0	0	0	0	0	0	0	0	0	0	0	0	0	0	0	0	0	0	0	0	0	0	0
Gm28042	2 days, 21:02:00	3 days, 13:59:00	4 days, 13:44:00	1 day, 18:29:00	1 day, 1:04:00	3 days, 22:51:00	6 days, 21:09:00	8 days, 18:25:00	8 days, 3:52:00	4 days, 13:06:00	5 days, 5:05:00	5 days, 20:31:00	5 days, 3:23:00	1 day, 20:35:00	2 days, 11:19:00	94	6 days, 11:33:00	2 days, 22:35:00	4 days, 1:05:00	5 days, 5:23:00	2 days, 7:32:00	3 days, 21:11:00	5 days, 6:53:00	4 days, 8:18:00
Gm28043	3 days, 6:19:00	5 days, 16:58:00	3 days, 7:24:00	2 days, 1:45:00	2 days, 9:57:00	3 days, 7:04:00	1 day, 13:13:00	3 days, 4:25:00	2 days, 20:32:00	2 days, 3:04:00	4 days, 1:24:00	2 days, 3:51:00	59.9	1 day, 3:58:00	2 days, 4:02:00	1 day, 1:55:00	43.4	1 day, 18:19:00	32.6	2 days, 22:25:00	1 day, 15:41:00	1 day, 16:12:00	1 day, 11:34:00	1 day, 10:26:00
Gm28178	0	0	0	0	0	0	0	0	0	0	0	0	0	0	2	0	0	0	2	0	0	0	0	0
Gm28269	0	0	0	0	0	0	0	0	0	0	0	0	0	0	0	0	0	0	0	0	0	0	0	0
Gm2832	11	15	10:28:00	10	15	23	13	4	4	9	12	11	0	1	0	1	1	1	0	0	1	0	3	2
Gm2837	0	0	0	0	0	0	0	0	0	0	0	0	0	0	0	0	0	0	0	1	0	0	0	0
Gm28453	0	0	0	0	0	1	0	0	0	0	0	0	0	0	1	0	1	0	0	0	0	1	0	0
Gm2848	0	4	6	1	2	0	0	2	2	0	6	1	0	0	0	0	0	0	0	0	0	0	0	0
Gm28535	0	3	0	0	0	0	0	0	0	0	0	0	3	4	4	1	4	3	2	1	1	4	8	6
Gm28590	0	0	0	0	0	0	0	0	0	0	0	0	0	0	0	0	0	0	0	0	0	0	0	0
Gm28626	0	0	0	0	0	0	0	0	1	0	0	0	0	0	0	0	0	0	0	0	0	0	0	0
Gm28729	9	19	11	4	6	16	9	13	24	1	6	5	0	1	1	0	0	0	3	0	0	1	0	0
Gm28822	0	0	0	0	0	0	0	0	0	0	0	0	0	0	0	0	0	0	0	0	0	0	0	0
Gm28840	0	0	0	0	0	0	0	0	0	0	0	0	0	0	0	0	0	0	0	0	0	0	0	0
Gm28856	1	0	0	0	0	0	0	0	0	0	0	0	0	0	0	0	0	0	0	0	0	0	0	0
Gm28881	0	0	0	0	0	0	0	0	0	0	0	0	0	0	0	0	0	0	0	0	0	0	0	0
Gm2897	16:24:00	1 day, 1:47:00	14:43:00	12:33:00	14:53:00	19:57:00	1 day, 10:33:00	1 day, 17:52:00	1 day, 9:26:00	2 days, 9:08:00	1 day, 20:11:00	1 day, 20:53:00	18:54:00	15:22:00	21:11:00	1 day, 2:33:00	1 day, 10:11:00	1 day, 0:36:00	03:11:00	13:15:00	15:09:00	1 day, 9:18:00	1 day, 0:31:00	21:03:00
Gm28979	0	0	0	0	0	0	0	0	0	0	0	0	0	0	0	0	0	0	0	0	0	0	0	0
Gm29089	0	0	0	0	0	0	0	0	0	0	0	0	0	0	0	0	0	0	0	0	0	0	0	0
Gm29443	0	0	0	0	0	0	0	0	0	0	0	0	0	0	0	0	0	0	0	0	0	0	0	0
Gm29461	0	0	0	0	0	0	0	0	0	0	0	0	0	0	0	0	0	0	0	0	0	1	0	0
Gm29508	0	0	0	0	0	0	0	0	0	0	0	0	0	0	0	0	0	0	0	0	0	1	0	0
Gm29536	0	0	0	0	0	0	0	0	0	0	0	0	0	0	0	0	0	0	0	0	0	0	0	0
Gm29571	0	0	0	0	0	0	0	0	0	0	0	0	0	0	0	0	0	0	0	0	0	0	0	0
Gm29669	0	0	0	0	0	0	0	0	0	0	0	0	0	0	0	0	0	0	0	0	0	0	0	0
Gm29678	0	0	0	0	0	0	0	0	0	0	0	0	0	0	0	0	0	0	0	0	0	0	0	0
Gm29679	1	5	0	0	1	1	0	0	2	0	1	6	0	0	0	0	0	0	0	0	0	0	0	0
Gm29681	0	0	2	1	0	0	0	0	3	0	0	0	1	1	0	0	0	0	0	0	0	0	0	0
Gm29682	0	0	0	0	0	0	0	0	0	0	0	0	0	0	0	0	0	1	0	0	0	0	0	0
Gm29683	0	0	0	0	0	0	0	0	0	0	0	0	3	1	3	6	4	0	1	1	2	2	2	2
Gm29684	0	0	0	0	0	0	0	3	0	0	0	0	0	0	0	0	0	0	0	0	0	0	0	0
Gm29685	0	0	0	0	0	0	0	0	0	0	0	0	0	0	0	0	0	0	0	0	0	0	0	0
Gm29686	0	0	0	0	0	0	0	0	0	0	0	0	0	0	0	0	0	0	0	0	0	0	0	0
Gm29687	0	0	0	0	0	0	0	0	0	0	0	0	0	0	0	0	0	0	0	0	0	0	0	0
Gm29688	0	0	0	0	0	0	0	0	0	0	0	0	0	0	0	0	0	0	0	0	0	0	0	0
Gm29719	0	06:12:00	05:19:00	0	02:07:00	03:04:00	01:02:00	02:13:00	0	0	08:08:00	05:09:00	0	02:06:00	0	0	0	0	01:03:00	0	02:05:00	0	0	0
Gm29733	0	0	0	0	0	0	0	0	0	0	0	0	0	0	0	0	0	0	0	0	0	0	0	0
Gm29776	0	0	0	0	0	0	0	1	0	0	0	2	1	1	0	0	0	0	0	0	1	0	0	0
Gm29805	0	0	0	0	0	0	0	0	0	0	0	0	0	0	0	0	0	0	0	0	0	0	0	0
Gm29811	0	0	4	1	0	2	0	0	0	2	0	1	0	0	0	0	0	0	0	0	0	0	0	0
Gm29968	0	0	0	0	0	0	0	0	0	0	0	0	0	0	0	0	0	0	0	0	0	0	0	0
Gm2a	571	710	827	432	482	546	797	975	1071	991	989	1068	1005	728	1039	502	698	500	1297	1276	1106	780	786	705
Gm3002	01:37:00	05:14:00	03:21:00	09:38:00	20:15:00	13:13:00	12.8	12:15:00	15:45:00	1 day, 0:17:00	1 day, 1:12:00	1 day, 6:34:00	1 day, 10:35:00	20:52:00	1 day, 5:27:00	1 day, 8:46:00	2 days, 7:17:00	1 day, 3:03:00	23:55:00	1 day, 4:14:00	21:19:00	1 day, 13:25:00	1 day, 21:19:00	1 day, 3:13:00
Gm3005	02:59:00	0	06:55:00	12:09:00	07:58:00	20:03:00	20:26:00	08:52:00	0	1 day, 3:44:00	17:09:00	28.6	10:23:00	14:16:00	15:36:00	17.5	1 day, 17:04:00	1 day, 18:28:00	06:52:00	12:09:00	17:33:00	21:06:00	1 day, 6:02:00	1 day, 0:18:00
Gm30052	0	0	0	0	0	0	0	0	0	0	0	0	0	0	0	0	0	0	0	0	0	0	0	0
Gm30083	0	0	0	0	0	0	0	0	1	0	0	0	0	0	1	0	0	0	0	0	0	0	0	0
Gm30108	6	7	3	5	6	7	6	10	10	7	16	14	0	0	1	2	2	1	1	0	0	0	3	6
Gm30173	0	0	0	0	0	1	0	0	0	0	0	0	0	0	0	0	1	0	0	0	0	0	0	0
Gm3020	0	0	0	01:36:00	04:11:00	03:01:00	0	8.1	03:29:00	0	01:32:00	1.4	0	0	0	0	0	0	04:03:00	0	0	0	0	0
Gm30214	3	11	3	2	16	6	0	0	0	3	1	6	0	0	0	0	0	1	0	0	0	0	0	0
Gm30223	0	0	0	0	0	0	0	0	0	0	0	0	0	0	0	0	0	0	0	0	0	0	0	0
Gm30332	0	0	0	0	0	0	0	0	0	0	0	0	0	0	0	0	0	0	0	0	0	0	0	0
Gm30400	0	0	0	0	0	0	0	0	1	0	0	0	3	0	2	0	0	3	0	1	0	1	1	1
Gm30498	0	0	0	0	0	0	0	0	0	0	0	0	0	0	0	0	0	0	0	0	0	0	0	0
Gm30505	0	0	1	0	0	0	2	1	4	1	0	0	0	0	0	0	0	0	0	5	3	0	1	1
Gm30539	2	2	5	1	2	3	3	7	0	0	1	2	0	0	3	1	0	0	0	1	0	1	0	0
Gm3055	0	11 days, 14:35:00	17 days, 22:31:00	11 days, 10:06:00	11 days, 17:01:00	44.1	9 days, 19:58:00	10 days, 5:44:00	9 days, 1:38:00	21 days, 22:27:00	11 days, 11:01:00	20 days, 16:14:00	13:18:00	292.7	9 days, 1:08:00	00:03:00	2 days, 12:37:00	6 days, 12:15:00	21.4	238.5	7 days, 22:19:00	03:26:00	04:03:00	2 days, 14:06:00
Gm30551	0	0	0	0	0	0	0	0	0	0	0	0	0	1	0	0	0	0	0	0	0	0	0	0
Gm30570	0	0	0	0	0	0	0	0	0	0	0	0	0	0	0	0	0	0	0	0	0	0	0	0
Gm30606	0	0	0	0	0	0	0	0	0	0	0	0	0	0	0	0	0	0	0	0	0	0	0	0
Gm30726	0	0	0	0	0	0	0	0	0	0	0	0	0	0	1	0	0	0	0	0	0	0	0	0
Gm30731	0	0	0	0	0	0	0	0	0	0	0	0	0	0	0	0	0	0	0	0	0	0	0	0
Gm30790	0	0	0	0	0	0	0	0	0	0	0	0	0	0	0	0	0	1	0	0	0	0	0	0
Gm30853	0	0	0	0	0	0	0	0	0	0	0	0	0	0	0	0	0	0	0	0	0	0	0	0
Gm3086	0	0	0	0	0	1	0	0	0	0	0	0	0	0	0	0	0	0	0	0	0	0	0	0
Gm30963	0	0	0	0	0	0	0	0	0	0	0	0	0	0	0	0	0	0	0	0	0	0	0	0
Gm31108	3	0	4	4	8	8	4	2	1	1	2	1	0	0	0	0	0	0	0	1	0	0	2	0
Gm31333	0	0	0	0	0	0	0	0	0	0	0	0	0	1	0	0	0	0	0	0	0	0	0	0
Gm31369	0	0	0	0	0	0	0	0	0	0	0	0	0	0	0	0	0	0	0	0	0	0	0	0
Gm3137	0	0	0	0	0	0	0	0	0	0	0	0	0	0	0	0	0	0	0	0	0	0	0	0
Gm3139	0	0	0	0	0	0	02:07:00	0	0	0	0	0	0	0	02:07:00	0	0	0	0	02:01:00	01:25:00	0	02:22:00	0
Gm3143	2	0	0	0	0	0	0	0	0	4	0	0	0	0	0	0	1	0	0	0	0	0	0	0
Gm31465	0	0	0	0	0	0	0	0	0	0	0	0	0	0	0	0	0	0	0	0	0	0	0	0
Gm31508	0	0	0	0	0	0	0	0	0	0	1	0	0	0	0	0	0	0	0	0	0	0	0	0
Gm31520	0	0	0	0	0	0	0	0	0	0	0	0	0	0	0	1	0	0	0	0	0	0	0	0
Gm31579	0	0	0	0	0	0	0	0	0	0	0	0	0	0	0	0	0	0	0	0	0	0	0	1
Gm31592	0	0	0	0	0	0	0	0	0	0	0	0	0	0	0	0	0	0	0	0	0	0	0	0
Gm31641	0	0	0	0	0	0	0	0	0	0	0	0	0	0	0	0	0	0	0	0	0	0	0	0
Gm31679	0	0	0	0	0	1	0	0	0	0	0	0	2	0	0	1	0	0	0	0	0	0	0	0
Gm3173	04:09:00	02:55:00	0	01:57:00	04:36:00	09:32:00	04:39:00	08:16:00	0	04:41:00	08:09:00	7.7	02:26:00	04:07:00	05:22:00	08:08:00	02:27:00	08:01:00	0	5.4	10:41:00	06:27:00	10:35:00	09:13:00
Gm31747	0	0	0	0	0	0	0	0	0	0	0	0	0	0	0	0	0	0	0	0	0	0	0	0
Gm31763	0	0	0	0	0	1	0	0	0	0	0	1	0	0	0	0	0	0	0	0	0	0	0	0
Gm31938	0	0	0	0	0	0	0	0	0	0	0	0	0	0	0	0	0	0	0	0	0	0	0	0
Gm32014	0	0	0	0	0	0	0	0	0	0	0	0	0	0	0	0	0	0	0	0	0	0	0	0
Gm32123	0	0	0	1	1	0	0	0	0	0	0	0	0	0	0	0	1	0	0	0	0	0	0	0
Gm32141	0	0	0	0	0	0	0	0	0	0	0	0	0	0	0	0	0	0	0	0	0	0	0	0
Gm32168	0	0	0	0	0	0	0	0	0	0	0	0	0	0	0	0	0	0	0	0	0	0	0	0
Gm32172	0	0	0	0	0	0	0	0	0	0	0	0	0	0	0	0	0	0	0	0	0	0	0	0
Gm3219	12:32:00	1 day, 5:31:00	16:58:00	23:57:00	22:24:00	15:06:00	12:23:00	12:13:00	1 day, 6:58:00	15:58:00	13.9	1 day, 6:08:00	2.8	01:34:00	08:07:00	02:38:00	01:33:00	2.7	2.7	0	04:21:00	04:42:00	08:01:00	02:48:00
Gm32200	0	2	0	0	1	5	2	2	2	0	4	2	3	1	2	1	0	1	1	1	5	0	3	1
Gm32229	0	0	0	0	0	0	0	0	0	1	0	0	0	0	0	1	1	1	1	0	0	0	0	1
Gm32278	0	0	0	0	0	0	0	0	0	0	0	0	0	0	0	0	0	0	0	0	0	0	0	0
Gm3230	4	4	1	5	3	7	4	4	2	1	0	3	3	2	2	2	0	1	2	1	1	0	1	0
Gm3233	0	0	0	0	0	0	0	0	0	0	0	0	0	0	0	0	0	0	0	0	0	0	0	0
Gm3238	0	0	0	0	0	0	0	0	0	0	0	0	0	0	0	0	0	0	0	0	0	0	0	0
Gm32455	0	0	0	0	0	0	0	0	0	0	0	0	0	0	0	0	0	0	0	0	0	0	0	0
Gm32461	0	0	0	0	0	0	0	0	0	0	0	0	0	0	0	0	0	0	0	0	0	0	0	0
Gm32496	0	0	0	0	0	0	0	0	0	0	0	0	0	0	0	0	0	0	0	0	0	0	0	0
Gm3250	0	0	0	0	0	0	0	0	0	0	0	0	0	0	0	0	0	0	0	0	0	0	0	0
Gm32511	0	0	0	0	2	0	0	0	2	0	0	0	1	0	0	0	0	0	1	0	0	0	0	0
Gm3259	0	0	0	1	0	0	0	0	0	0	0	0	3	0	0	1	0	0	0	0	0	0	0	0
Gm3264	0	0	0	06:36:00	0	12:08:00	03:02:00	0	06:03:00	09:14:00	05:19:00	00:31:00	20:21:00	08:28:00	17:31:00	14:35:00	1 day, 7:12:00	20:49:00	06:15:00	10:25:00	10:01:00	17:46:00	23:55:00	23:33:00
Gm32687	4 days, 3:11:00	4 days, 21:25:00	332	2 days, 4:17:00	2 days, 22:48:00	331	2 days, 19:22:00	5 days, 15:28:00	256.3	13 days, 15:14:00	11 days, 22:56:00	8 days, 23:12:00	5 days, 6:51:00	5 days, 16:15:00	9 days, 4:56:00	183	216	185	4 days, 2:03:00	7 days, 19:19:00	10 days, 21:09:00	5 days, 15:18:00	11 days, 8:26:00	8 days, 8:22:00
Gm32688	1	3	9	2	8	1	0	5	1	2	1	5	0	0	0	0	0	0	0	1	0	0	0	0
Gm32693	0	0	0	0	0	0	0	0	0	0	0	0	0	0	0	0	0	0	0	0	0	0	0	0
Gm32755	0	0	0	0	0	0	0	0	0	0	0	0	0	0	0	0	0	0	0	0	0	0	0	0
Gm3279	0	0	0	0	0	0	0	0	0	0	0	0	0	0	0	0	0	0	0	0	0	0	0	0
Gm32810	0	2	0	0	0	0	0	0	0	0	0	0	0	0	0	0	0	0	0	0	0	0	0	0
Gm32817	0	0	0	0	0	0	0	0	0	0	0	0	0	0	0	0	0	0	0	1	0	0	0	0
Gm3285	0	0	0	0	0	0	0	0	0	0	0	0	0	0	0	0	0	0	0	0	0	0	0	0
Gm32856	11 days, 13:58:00	12 days, 3:32:00	11 days, 16:43:00	15 days, 16:43:00	15 days, 16:55:00	441	284	324	420	15 days, 23:02:00	16 days, 4:07:00	354	26	28	29	66	3 days, 5:11:00	2 days, 17:33:00	53	2 days, 3:21:00	45	94	91	3 days, 3:27:00
Gm3286	0	0	0	0	2	1	0	0	0	0	0	0	0	1	1	0	0	0	0	1	1	01:08:00	0	02:12:00
Gm32865	0	0	0	0	0	0	0	0	0	0	0	0	0	0	0	0	0	0	0	0	0	0	0	0
Gm32885	3	4	0	3	6	8	37	23	35	71	50	35	2	1	5	1	2	1	20	24	28	9	16	16
Gm32921	0	0	0	0	0	0	0	0	0	0	0	0	0	0	0	0	0	0	0	0	0	0	0	0
Gm32926	0	0	0	0	0	0	0	0	0	0	0	0	0	0	1	0	1	0	0	0	0	1	0	0
Gm33035	4	3	2	4	3	3	3	7	1	1	1	2	0	0	0	0	0	0	2	1	0	1	1	1
Gm33104	0	0	0	0	0	0	0	0	0	0	0	0	0	0	0	0	0	0	0	0	0	0	0	0
Gm3317	01:24:00	05:15:00	0	1.7	03:55:00	03:51:00	05:08:00	02:08:00	01:06:00	04:08:00	01:57:00	05:04:00	03:33:00	2.5	5.3	13:01:00	10:57:00	11:32:00	5.5	06:24:00	08:44:00	12:13:00	11:45:00	07:13:00
Gm33174	0	0	0	0	0	0	0	0	0	0	0	0	0	0	0	0	0	0	0	0	0	0	0	0
Gm33251	0	0	0	1	0	0	0	2	0	1	2	1	0	0	0	0	0	0	1	0	0	0	0	0
Gm33301	20	15	16	10	19	16	19	12	24	22	43	20	4	7	2	0	0	1	5	3	4	0	1	0
Gm33337	0	0	0	0	0	0	0	0	0	0	0	0	0	0	0	0	0	0	0	0	0	0	0	0
Gm33340	0	0	0	0	0	0	0	0	0	0	0	0	0	0	0	0	0	0	0	0	0	0	0	0
Gm33354	0	0	0	0	0	0	0	0	0	0	0	0	0	0	0	0	0	0	0	0	0	0	0	0
Gm3336	33	39	46	29	47	74	97	125	85	86	88	103	1	1	1	2	1	1	0	1	0	0	2	0
Gm33517	2	0	0	0	0	3	1	2	0	0	6	11	2	0	1	1	3	1	0	1	0	2	2	1
Gm33619	0	0	0	0	0	0	0	0	0	0	0	0	0	0	0	0	0	0	0	0	0	0	0	0
Gm3363	0	0	0	0	0	0	0	0	0	0	0	0	0	0	0	0	0	0	0	0	0	0	0	0
Gm33677	0	0	0	0	0	0	0	0	0	0	0	0	0	0	1	0	0	0	0	0	0	0	0	0
Gm33727	0	0	0	0	0	0	0	0	0	0	0	0	0	0	0	0	0	0	0	0	0	0	0	0
Gm3376	0	0	0	0	0	0	0	0	0	0	0	0	0	0	0	0	0	0	0	0	0	0	0	0
Gm3383	08:49:00	4.8	06:51:00	07:08:00	12:03:00	14:04:00	08:51:00	22:11:00	07:14:00	1 day, 0:02:00	14:27:00	22.4	12:27:00	11:23:00	7.6	21:26:00	1 day, 1:14:00	17.1	16:22:00	13:28:00	16:26:00	32.1	23:09:00	1 day, 1:08:00
Gm33948	0	0	0	0	0	0	0	0	0	0	0	0	0	0	0	0	0	0	0	0	0	0	0	0
Gm3402	0	0	0	0	0	0	0	0	0	0	0	0	0	0	0	0	0	0	0	0	0	0	0	0
Gm3404	0	0	0	0	0	0	0	0	0	0	0	0	0	0	0	0	0	0	0	0	0	0	0	0
Gm34068	0	0	0	0	0	0	0	0	0	0	0	0	0	0	0	0	0	0	0	0	0	0	0	0
Gm3409	0	0	0	0	0	0	0	0	0	0	0	0	0	0	0	0	0	0	0	0	0	0	0	0
Gm3414	105	126	140	72	115	138	112	142	161	102	89	108	134	99	178	147	181	130	181	129	160	177	183	160
Gm3415	0	0	0	0	0	0	0	0	0	0	0	0	0	0	0	0	0	0	0	0	0	0	0	0
Gm3417	5	6	9	13	6	7.5	8	10	7.5	9	5	10	4.5	0.5	2	3.5	3	4.5	2.5	2.5	6	5	4	6
Gm34184	0	0	0	0	0	0	0	0	0	0	0	0	0	0	0	0	0	0	0	0	0	0	0	0
Gm34240	0	0	0	0	0	0	0	0	0	0	0	0	0	0	0	0	0	0	0	0	0	0	0	0
Gm3428	0	0	0	0	0	0	0	0	0	0	0	0	0	0	0	0	0	0	0	0	0	0	0	0
Gm34284	0	0	0	0	0	0	0	0	0	0	0	0	0	0	0	0	0	0	0	0	0	0	0	0
Gm3434	0	0	0	0	0	0	0	0	0	0	0	0	0	0	0	0	0	0	0	0	0	0	0	0
Gm3435	08:07:00	16:57:00	05:27:00	12:13:00	09:13:00	10.3	12:09:00	16:43:00	10:41:00	09:14:00	08:25:00	13:15:00	07:16:00	05:18:00	09:23:00	12.2	13:17:00	07:06:00	08:19:00	17:42:00	10:07:00	12:37:00	23:27:00	0
Gm3448	5	6	9	13	6	7.5	8	10	7.5	9	5	10	4.5	0.5	2	3.5	3	4.5	2.5	2.5	6	5	4	6
Gm3458	0	0	0	0	0	0	0	0	0	0	0	0	0	0	0	1	0	0	0	0	0	0	0	0
Gm34637	0	0	0	0	0	0	0	0	0	0	0	0	0	0	0	0	0	0	0	0	0	0	0	0
Gm34746	0	0	0	2	0	0	0	0	0	0	0	0	1	2	7	2	2	6	1	1	1	6	2	2
Gm34816	0	0	0	0	0	0	0	0	0	0	0	0	0	0	0	0	0	0	0	0	0	0	0	0
Gm3488	01:24:00	05:15:00	0	1.7	03:55:00	03:51:00	05:08:00	02:08:00	01:06:00	04:08:00	01:57:00	05:04:00	03:33:00	2.5	5.3	13:01:00	10:57:00	11:32:00	5.5	06:24:00	08:44:00	12:13:00	11:45:00	07:13:00
Gm3500	0	0	06:26:00	0	03:11:00	0	05:19:00	06:38:00	0	0	2.5	0	02:12:00	01:49:00	0	0	07:03:00	10:23:00	01:54:00	0	0	09:39:00	05:28:00	06:05:00
Gm35060	0	0	0	0	0	0	0	0	0	0	0	0	0	0	0	0	0	0	0	0	0	0	0	0
Gm35073	0	0	0	0	1	0	0	0	0	0	0	0	0	0	0	0	0	0	1	0	0	0	0	0
Gm35135	0	0	0	0	0	0	0	0	0	0	0	0	0	0	0	0	0	0	0	0	0	1	0	0
Gm3519	0	0	0	0	0	0	0	0	0	0	0	0	0	0	0	0	0	0	0	0	0	0	0	0
Gm35206	0	0	0	0	0	0	0	0	0	0	0	0	0	0	0	0	0	0	0	0	0	0	0	0
Gm35410	1	0	3	1	0	0	0	0	0	0	0	3	0	0	1	1	1	2	2	1	0	3	2	3
Gm35496	0	0	0	0	0	0	0	0	0	0	0	0	0	0	0	0	0	0	0	0	0	0	0	0
Gm35549	0	0	0	0	0	0	0	0	0	0	0	0	0	0	0	0	0	0	0	0	0	0	0	0
Gm3558	03:16:00	0	03:21:00	03:49:00	02:34:00	0	0	04:34:00	05:39:00	10:39:00	0	20.5	06:31:00	03:26:00	10:28:00	07:25:00	09:13:00	11:32:00	06:06:00	0	03:18:00	08:16:00	12:58:00	04:43:00
Gm35584	0	0	0	0	1	0	0	0	0	0	0	0	0	0	0	0	0	0	0	0	0	0	0	0
Gm35612	0	3	0	0	0	1	0	0	0	0	0	0	0	0	0	0	0	0	1	0	0	0	1	1
Gm35722	0	0	0	0	0	0	0	0	0	0	0	0	0	0	0	0	0	0	0	0	0	0	0	0
Gm35725	0	0	0	0	0	0	0	0	0	0	0	0	0	0	0	0	0	0	0	0	0	0	0	0
Gm35978	2	1	0	1	0	0	2	1	0	0	0	0	0	0	0	0	3	0	0	0	0	0	0	0
Gm35986	14	19	26	13	26	14	29	30	28	48	41	34	1	1	0	0	1	0	2	0	1	1	2	0
Gm36028	1	0	0	0	2	0	0	8	1	1	2	3	13	15	22	14	16	13	40	37	35	43	26	24
Gm3604	19 days, 4:17:00	451	482	436	18 days, 14:31:00	19 days, 0:03:00	525	472	441	25 days, 3:37:00	573	23 days, 20:54:00	184	122	191	121	161	3 days, 23:52:00	234	9 days, 19:39:00	225	230	210	159
Gm36117	1 day, 22:35:00	2 days, 16:04:00	1 day, 6:18:00	1 day, 21:35:00	34.9	2 days, 4:35:00	11:12:00	18:22:00	1 day, 20:22:00	40.2	29.3	1 day, 5:37:00	20:19:00	11:32:00	14:26:00	12:42:00	10:23:00	08:22:00	11:37:00	7.9	04:59:00	07:56:00	10:36:00	10.1
Gm36173	0	0	0	0	0	0	0	0	0	0	0	0	0	0	0	0	0	0	0	0	0	0	0	0
Gm36176	0	0	0	0	0	0	0	0	0	0	0	0	0	0	0	0	0	0	0	0	0	0	0	0
Gm36201	2	0	1	2	0	0	0	0	0	0	2	2	1	0	0	0	0	0	0	0	0	1	0	0
Gm36210	32	65	52	49	51	80	39	61	25	58	58	48	32	22	39	9	11	13	58	33	40	11	18	4
Gm36221	0	0	0	0	0	0	0	0	0	0	0	0	0	0	0	0	0	0	0	0	0	0	0	0
Gm36229	1	0	0	1	0	0	2	0	0	1	2	2	0	0	0	0	0	0	0	0	0	0	0	2
Gm36246	0	0	0	0	0	0	0	0	0	0	0	0	0	0	0	0	0	0	0	0	0	0	0	0
Gm36283	1	0	2	0	0	0	0	0	0	0	0	0	1	0	1	1	1	1	0	0	1	0	1	1
Gm3629	2	0	0	0	1	0	0	1	0	0	0	0	4.6	0	3.1	1	0	0	0	02:27:00	04:57:00	1	0	0
Gm3636	15:19:00	1 day, 1:22:00	20:43:00	17:12:00	1 day, 5:45:00	22:55:00	15.9	21.4	18:47:00	1 day, 9:08:00	33.2	1 day, 17:39:00	1 day, 11:56:00	30.4	1 day, 23:29:00	1 day, 7:33:00	1 day, 16:36:00	2 days, 6:58:00	1 day, 20:49:00	22.9	1 day, 7:11:00	1 day, 23:19:00	1 day, 21:55:00	1 day, 17:28:00
Gm364	18	20	18	18	26	23	24	35	32	13	43	25	55	31	40	8	7	0	58	61	46	14	25	13
Gm3646	0	0	0	0	0	0	0	0	0	0	0	0	0	0	0	0	0	0	0	0	0	0	0	0
Gm36480	0	0	0	0	0	0	0	0	0	0	0	0	0	0	0	0	0	0	0	0	0	0	0	0
Gm36536	1	0	0	0	0	0	0	0	0	0	0	0	0	0	0	0	0	0	0	0	0	0	0	0
Gm36582	0	0	0	0	0	0	0	0	0	0	1	0	5	3	5	3	3	2	5	3	4	1	3	1
Gm36595	2	3	0	2	1	4	0	1	1	8	3	0	1	1	2	0	1	0	5	4	3	1	1	2
Gm36633	0	0	0	0	0	0	0	0	0	0	0	0	0	0	0	0	0	0	0	0	0	0	0	0
Gm36669	0	0	0	0	0	0	0	0	0	0	0	0	0	0	0	0	0	0	0	0	0	0	0	0
Gm3667	0	01:36:00	0	02:25:00	07:08:00	11:18:00	07:18:00	06:49:00	07:38:00	14:55:00	14:07:00	13:53:00	16.1	15:29:00	13:11:00	19.8	1 day, 7:25:00	1 day, 2:09:00	07:33:00	08:04:00	11:04:00	18:27:00	1 day, 2:28:00	1 day, 3:18:00
Gm36712	0	3	3	3	0	1	0	1	1	1	0	1	1	2	3	1	0	1	0	0	3	1	2	1
Gm36718	8	7	12	39	30	41	14	18	17	94	55	60	5	4	5	34	42	27	4	4	9	69	83	46
Gm36738	3	7	3	1	8	4	14	19	8	12	20	11	11	7	5	5	8	19	32	35	16	13	18	20
Gm36742	0	0	0	0	0	0	0	0	0	0	0	0	0	0	0	0	0	0	0	0	0	0	0	0
Gm36878	0	0	0	0	0	0	0	0	0	0	0	0	1	1	1	0	4	0	4	3	1	5	0	0
Gm36908	0	0	0	0	2	2	2	0	0	3	0	0	0	0	0	0	0	0	0	0	0	0	0	0
Gm3693	0	0	0	0	0	0	0	0	0	0	0	0	0	0	0	0	1	0	0	0	0	0	0	0
Gm3696	17:09:00	12:53:00	1 day, 3:38:00	1 day, 1:25:00	24.7	1 day, 6:29:00	1 day, 7:03:00	2 days, 12:06:00	2 days, 8:44:00	1 day, 6:31:00	2 days, 1:09:00	1 day, 18:48:00	12:21:00	20:38:00	12.9	1 day, 1:29:00	19:44:00	17:23:00	18:15:00	17:41:00	11:16:00	1 day, 4:23:00	23:05:00	1 day, 5:24:00
Gm37013	0	0	0	02:31:00	0	01:28:00	1.4	04:55:00	02:36:00	0	0	0	0	0	0	05:25:00	12:17:00	07:38:00	0	0	0	03:09:00	0	0
Gm3704	5	7	10	8	14	12	6	14	19	11	13	10	9	7	8	4	10	8	14	10	2	10	13	18
Gm37065	0	0	0	0	0	0	0	0	0	0	0	0	0	0	0	0	0	0	0	0	0	0	0	0
Gm3716	5	11	12	4	7	2	9	10	3	4	7	8	12	7	20	9	17	13	15	15	20	15	17	12
Gm3752	08:39:00	09:32:00	07:47:00	08:14:00	05:11:00	0	10:11:00	16:52:00	07:14:00	19:19:00	1 day, 7:26:00	20:43:00	17:09:00	12:03:00	1 day, 4:22:00	26.7	23:06:00	20:29:00	13:52:00	21:55:00	07:39:00	1 day, 7:36:00	1 day, 0:42:00	1 day, 0:12:00
Gm3772	0	0	0	1	0	0	0	0	0	0	0	0	2	0	0	0	0	0	0	0	0	0	0	0
Gm3776	1.5	0	0	0	0	0	0	0	0	0	0	0	08:28:00	06:54:00	10:29:00	0	0	0	0	10:24:00	11:02:00	03:09:00	0	0
Gm382	0	0	0	0	0	0	0	0	0	0	0	0	0	0	0	0	0	0	0	0	0	0	0	0
Gm38396	52 days, 5:14:00	55 days, 7:09:00	50 days, 17:04:00	48 days, 17:08:00	45 days, 11:18:00	47 days, 5:06:00	49 days, 14:27:00	45 days, 3:13:00	42 days, 0:31:00	51 days, 21:22:00	49 days, 6:26:00	45 days, 21:05:00	12 days, 13:54:00	8 days, 11:19:00	13 days, 3:46:00	6 days, 21:21:00	10 days, 19:02:00	6 days, 20:26:00	14 days, 22:25:00	15 days, 6:05:00	13 days, 4:14:00	11 days, 21:26:00	14 days, 9:42:00	11 days, 17:53:00
Gm38397	0	0	0	0	0	0	0	0	0	0	0	0	0	0	0	0	0	0	0	0	0	0	0	0
Gm38402	0	0	0	0	0	1	0	0	0	0	0	0	0	0	0	0	0	0	0	0	0	0	1	2
Gm38403	1	0	0	0	0	0	0	0	0	0	0	1	0	0	0	0	0	0	0	0	0	0	0	0
Gm38404	0	0	0	0	0	0	0	0	0	0	0	0	0	0	0	0	0	0	0	0	0	0	0	0
Gm38407	0	0	0	0	0	0	0	0	0	0	0	0	0	0	0	0	0	0	0	0	0	0	0	0
Gm38409	0	0	0	0	0	0	0	0	0	0	0	0	0	0	0	0	0	0	0	0	0	0	0	0
Gm38410	0	0	0	0	0	0	0	0	0	0	0	0	0	0	0	0	0	0	0	0	0	0	0	0
Gm38413	0	0	0	0	0	0	0	0	0	0	0	0	0	0	0	0	0	0	0	0	0	0	0	0
Gm38414	0	2	0	2	1	0	0	1	4	5	2	0	1	0	0	0	0	0	0	0	0	1	0	0
Gm38415	2	0	0	0	1	1	1	1	0	3	5	0	0	1	0	0	0	0	0	0	1	0	0	0
Gm38416	1	0	0	0	0	0	1	0	2	0	2	0	1	0	0	0	0	0	0	0	1	0	0	0
Gm38423	0	0	0	03:24:00	17:25:00	0	16.3	0	1 day, 0:09:00	02:39:00	17:07:00	1 day, 12:13:00	0	02:14:00	0	08:11:00	16:52:00	07:25:00	0	0	0	01:12:00	1 day, 7:08:00	01:17:00
Gm38425	3	0	0	0	0	1	0	1	0	0	0	0	1	1	0	0	0	0	0	0	0	0	0	0
Gm38426	110	129	126	98	66	89	60	31	59	75	59	40	96	84	116	74	93	66	104	91	79	82	84	77
Gm38431	23:54:00	0	6	13:06:00	0	0	25.4	0	0	05:52:00	0	1 day, 4:51:00	1 day, 13:23:00	06:32:00	0	06:38:00	0	07:38:00	14.4	15:23:00	0	0	0	0
Gm38438	0	0	0	0	1	0	0	2	1	0	0	1	0	0	0	0	1	1	1	0	1	0	0	0
Gm38462	0	0	1	0	2	0	2	0	0	0	1	0	6	2	8	7	10	8	6	6	3	8	6	9
Gm38499	3	5	11	10	5	13	22	36	16	12	25	15	9	7	5	2	4	3	9	12	12	6	1	9
Gm38509	1	1	0	5	2	2	2	4	3	0	7	1	0	0	0	0	0	0	0	0	0	0	0	0
Gm38538	94	5 days, 21:21:00	114.8	3 days, 18:11:00	5 days, 4:44:00	4 days, 22:18:00	4 days, 1:14:00	148.4	5 days, 7:28:00	5 days, 7:59:00	5 days, 12:47:00	5 days, 21:41:00	3 days, 5:43:00	2 days, 16:37:00	2 days, 17:55:00	2 days, 12:08:00	2 days, 9:12:00	1 day, 18:06:00	2 days, 3:22:00	2 days, 22:18:00	2 days, 9:24:00	2 days, 6:27:00	2 days, 17:23:00	1 day, 20:34:00
Gm38560	3	6	8	6	7	1	4	6	5	15	7	10	3	4	3	1	2	0	6	2	2	3	6	7
Gm38576	0	0	0	0	0	0	0	0	0	0	0	0	0	0	0	0	0	1	0	0	0	0	0	0
Gm38655	2	0	0	0	0	0	0	0	0	3	1	0	0	0	1	1	1	1	0	0	2	0	2	0
Gm38666	0	0	0	0	0	02:26:00	0	0	0	0	03:24:00	0	0	0	0	09:15:00	1.7	10:46:00	0	0	0	03:51:00	0	02:14:00
Gm38667	0	0	0	05:06:00	0	0	0	0	0	0	06:17:00	02:55:00	0	0	0	0	0	02:15:00	0	0	0	0	0	0
Gm3867	0	0	0	0	0	0	0	0	0	0	0	0	0	0	0	0	0	0	0	0	0	0	0	0
Gm38670	0	0	0	0	0	0	0	0	0	0	0	0	0	0	0	0	0	0	0	0	0	0	0	0
Gm38671	0	0	0	0	0	0	0	0	0	0	0	0	0	0	0	0	0	0	0	0	0	0	0	0
Gm3893	01:34:00	04:32:00	1	08:15:00	0	09:28:00	04:11:00	0	02:16:00	03:43:00	03:05:00	05:22:00	02:02:00	07:16:00	10:07:00	09:31:00	02:19:00	03:38:00	0	06:52:00	04:21:00	09:09:00	11:17:00	0
Gm38958	0	0	0	0	0	2	0	0	0	4	2	1	0	0	0	0	0	0	0	0	0	0	0	0
Gm38999	4	1	2	5	8	6	7	10	12	11	15	19	0	1	4	1	0	2	0	1	1	0	1	1
Gm39115	0	0	0	0	0	0	0	0	0	0	0	0	0	0	0	0	0	0	0	0	0	0	0	0
Gm3942	0	0	0	0	0	0	0	0	0	0	0	0	0	0	0	0	0	0	0	0	0	0	0	0
Gm39653	0	0	0	0	0	0	0	0	0	0	0	0	0	0	0	0	0	0	0	0	0	1	0	0
Gm39773	0	0	0	0	0	0	0	0	0	0	0	0	0	0	0	0	0	0	0	0	0	0	0	0
Gm39774	0	0	0	0	0	0	0	1	0	0	0	0	0	0	0	0	0	0	0	0	0	0	0	0
Gm3985	0	0	0	0	0	0	0	0	0	0	0	0	0	0	0	0	0	0	0	0	0	0	0	0
Gm4013	23	30	9	32	20	18	14	29	27	18	24	25	4	2	5	7	3	5	9	0	5	1	11	6
Gm4027	07:56:00	20.5	14.8	1 day, 6:14:00	23:43:00	1 day, 3:47:00	1 day, 6:18:00	1 day, 3:16:00	1 day, 13:18:00	3 days, 21:21:00	3 days, 19:27:00	2 days, 13:02:00	07:31:00	0	15:06:00	1 day, 13:05:00	3 days, 17:15:00	1 day, 14:29:00	10:11:00	15:24:00	0	3 days, 23:52:00	6 days, 13:29:00	2 days, 21:03:00
Gm4064	0	0	0	0	0	0	0	0	0	0	0	0	0	0	0	0	0	0	0	0	0	0	0	0
Gm4070	0	0	0	0	0	0	0	0	0	0	0	0	0	0	02:13:00	0	0	0	0	0	0	0	0	0
Gm40893	0	0	0	0	0	0	0	0	0	0	0	0	0	0	0	0	0	0	0	0	0	0	0	0
Gm41	0	0	0	0	0	0	1	2	2	0	0	2	0	1	0	0	0	0	1	2	0	0	0	0
Gm41259	49	67	52	45	39	35	64	67	68	44	63	91	3	3	5	5	2	0	10	11	6	2	6	5
Gm41279	0	0	0	0	0	0	0	0	0	0	0	0	0	0	0	0	0	0	0	0	0	0	0	0
Gm41289	0	0	0	0	0	0	0	0	0	0	0	0	0	0	0	0	0	0	0	0	0	0	0	0
Gm41341	0	0	0	0	0	0	0	0	0	0	0	0	0	0	0	0	0	0	0	0	0	0	0	0
Gm41410	0	04:06:00	0	0	0	1	1	02:21:00	0	04:03:00	01:42:00	4	01:15:00	01:38:00	05:54:00	0	0	0	06:14:00	05:03:00	0	5	02:33:00	0
Gm4146	0	0	0	0	0	0	0	0	0	0	0	0	0	0	0	0	0	0	0	0	0	0	0	0
Gm4224	0	0	0	0	0	0	0	0	0	0	0	0	0	0	0	0	0	0	0	0	0	0	0	0
Gm42274	2	0	2	2	0	0	1	2	3	0	1	0	4	0	3	0	4	0	2	1	5	2	0	2
Gm42372	9	16	17	38	32	51	27	27	18	37	49	45	99	52	84	38	69	42	49	49	36	44	46	34
Gm4251	0	0	0	0	0	0	0	0	0	0	0	0	0	0	0	0	0	0	0	0	0	0	0	0
Gm42517	1	0	2	1	2	4	1	3	4	10	0	2	15	9	8	6	8	5	6	9	9	7	6	3
Gm4262	17	17	24	8	5	14	32	25	47	25	22	20	9	12	5	5	4	5	6	14	9	6	5	5
Gm4265	0	0	0	0	0	0	0	0	0	0	0	0	0	0	0	0	0	0	0	0	0	0	0	0
Gm4278	0	0	0	0	0	0	0	0	0	0	0	0	0	0	0	0	0	0	0	0	0	0	0	0
Gm42788	0	0	0	0	0	0	1	0	0	0	0	0	0	0	0	0	0	0	0	0	0	0	0	0
Gm428	11	5	0	1 day, 4:24:00	1 day, 19:05:00	1 day, 9:31:00	30.7	16:19:00	05:31:00	2 days, 3:28:00	3 days, 10:09:00	1 day, 6:22:00	08:48:00	10:26:00	07:37:00	19:26:00	1 day, 4:16:00	1 day, 5:01:00	12:14:00	18:27:00	10:28:00	2 days, 8:02:00	4 days, 15:02:00	2 days, 0:14:00
Gm4285	4	0	8	7	7	7	10	7	5	9	4	3	11	13	14	15	10	13	8	15	5	7	12	10
Gm4297	0	0	0	0	0	0	0	0	0	0	0	0	0	0	0	0	0	0	0	0	0	0	0	0
Gm4301	1	0	0	3	6	1.5	1.5	0.5	1	6	8.5	4.5	1	0	1	3.5	9.5	4.5	1	0.5	1	6.5	17	6
Gm4302	0	0	0	0	0	0	0	0	1	0	21	21	3	0	0	04:23:00	16	06:09:00	0	0	2	15:12:00	16:21:00	13:17:00
Gm4303	0	0	00:33:00	03:33:00	4	05:07:00	2	02:07:00	0	06:07:00	0	05:33:00	0	00:33:00	00:33:00	03:12:00	0	2.3	00:33:00	01:33:00	0	02:36:00	07:13:00	02:41:00
Gm4305	0	0	00:33:00	03:33:00	4	05:07:00	2	02:07:00	0	06:07:00	0	05:33:00	0	00:33:00	00:33:00	03:12:00	0	2.3	00:33:00	01:33:00	0	02:36:00	07:13:00	02:41:00
Gm4307	0	0	00:33:00	03:33:00	4	05:07:00	2	02:07:00	0	06:07:00	0	05:33:00	0	00:33:00	00:33:00	03:12:00	0	2.3	00:33:00	01:33:00	0	02:36:00	07:13:00	02:41:00
Gm4311	0	0	0	0	0	0	0	0	0	0	0	0	0	1	0	0	0	0	1	0	0	0	0	0
Gm4312	1	0	0	3	6	1.5	1.5	0.5	1	6	8.5	4.5	1	0	1	3.5	9.5	4.5	1	0.5	1	6.5	17	6
Gm4340	0	0	0	14:12:00	0	20:13:00	0	1 day, 5:58:00	1 day, 5:08:00	0	16:38:00	0	0	0	0	0	15:24:00	0	09:21:00	0	11:29:00	2 days, 23:27:00	4 days, 16:47:00	4 days, 7:36:00
Gm4349	1 day, 22:31:00	2 days, 7:24:00	1 day, 21:01:00	1 day, 11:14:00	2 days, 17:29:00	2 days, 19:35:00	1 day, 19:55:00	2 days, 18:44:00	2 days, 13:15:00	3 days, 18:04:00	2 days, 17:56:00	3 days, 22:09:00	1 day, 4:44:00	11:43:00	1 day, 3:14:00	09:26:00	1 day, 1:28:00	16:39:00	20:24:00	1 day, 8:17:00	1 day, 3:07:00	1 day, 4:04:00	1 day, 12:58:00	22:06:00
Gm4371	0	4	0	6	1	0	0	0	0	0	1	1	1	0	0	0	0	0	0	0	0	0	0	0
Gm43868	1	1	0	0	2	2	0	0	1	0	3	1	0	2	0	1	0	0	0	0	0	0	0	0
Gm43915	0	0	0	0	0	0	0	0	0	0	0	0	0	0	0	0	0	0	0	0	0	0	0	0
Gm44	1	0	0	2	2	1	0	0	0	0	0	1	0	1	1	2	2	0	0	0	3	0	4	2
Gm4425	3 days, 3:15:00	3 days, 16:17:00	3 days, 14:42:00	2 days, 6:39:00	2 days, 13:27:00	3 days, 20:26:00	57	3 days, 23:19:00	80.1	71	4 days, 2:43:00	78	57	2 days, 6:46:00	61	41	2 days, 17:57:00	2 days, 20:26:00	2 days, 21:01:00	69	2 days, 20:16:00	2 days, 18:16:00	2 days, 16:34:00	2 days, 12:01:00
Gm4432	0	0	0	0	0	0	0	1	0	0	0	0	0	0	0	0	0	0	0	0	0	0	0	0
Gm4450	0	0	0	0	0	0	0	0	0	0	0	0	0	0	0	0	0	0	2	0	0	0	0	0
Gm44501	0	0	0	0	0	0	0	0	0	0	0	0	0	0	0	0	0	0	0	0	0	0	0	0
Gm44502	0	0	0	0	0	0	0	0	0	0	0	0	10:29:00	0	16:24:00	0	0	0	0	0	0	0	0	0
Gm44504	2 days, 8:59:00	3 days, 18:29:00	2 days, 6:19:00	2 days, 6:07:00	1 day, 23:22:00	5 days, 6:56:00	1 day, 20:16:00	4 days, 0:31:00	4 days, 14:08:00	2 days, 5:17:00	2 days, 3:45:00	2 days, 2:07:00	2 days, 1:05:00	18.4	2 days, 17:03:00	1 day, 14:29:00	23:08:00	20:37:00	1 day, 8:22:00	1 day, 0:21:00	2 days, 15:04:00	14:31:00	1 day, 15:35:00	2 days, 2:16:00
Gm44505	0	0	1 day, 22:36:00	09:18:00	1 day, 6:53:00	0	0	0	08:05:00	1 day, 4:18:00	0	06:08:00	04:15:00	0	10:02:00	03:07:00	0	0	0	04:58:00	08:45:00	0	21:08:00	0
Gm44805	0	0	0	0	0	0	0	0	0	0	0	0	0	0	0	0	0	0	0	0	0	0	0	0
Gm4489	0	0	0	0	0	0	0	0	0	0	0	0	0	1	0	0	0	0	0	0	0	0	0	0
Gm4532	15	14	25	18	8	10	12	17	25	11	22	20	16	16	12	11	18	13	16	19	12	8	15	15
Gm4541	0	0	0	0	0	0	0	0	0	0	0	0	0	0	01:08:00	0	0	01:25:00	0	0	0	0	0	0
Gm45521	6	6	3	2	8	8	1	8	5	4	14	8	1	3	0	2	0	1	0	2	1	2	1	2
Gm4559	0	0	0	0	0	0	0	0	0	0	0	0	0	0	0	0	0	0	0	0	0	0	0	0
Gm45618	0	0	0	0	0	0	0	0	0	0	0	0	0	0	0	0	0	0	0	0	0	0	0	0
Gm4565	1.5	0	1	1	00:56:00	02:04:00	0	0.5	02:08:00	02:23:00	04:08:00	1.5	0	1	0	0.5	01:07:00	01:49:00	0.5	1	0.5	04:23:00	05:36:00	5
Gm4566	0	0	0	0	0	0	0	0	0	0	0	0	0	0	0	0	0	0	0	0	0	0	0	0
Gm4567	0	0	1.5	0	0	01:12:00	0	0	0	0	0	0	0	0	0	2	0	0	0	0	0	0	05:38:00	04:07:00
Gm45871	375	419	401	364	332	368	424	467	529	532	496	435	177	160	183	130	168	132	172	159	180	168	175	174
Gm45913	0	0	0	0	0	0	0	0	0	0	0	0	0	0	0	0	0	0	0	0	0	0	0	0
Gm45914	3	2	5	8	6	5	2	4	9	11	7	9	4	0	1	0	4	1	3	7	5	2	1	2
Gm45915	0	1	1	1	0	0	0	0	0	0	3	1	1	0	0	0	0	0	2	0	0	0	0	0
Gm45916	5	19	13	3	4	16	10	8	10	13	13	3	3	0	0	5	1	6	1	3	1	6	8	3
Gm45923	0	0	0	0	0	0	0	0	0	0	0	0	0	0	0	0	0	0	0	0	0	0	0	0
Gm45924	0	0	0	0	0	0	0	0	0	0	0	0	0	0	0	0	0	0	0	0	0	0	0	0
Gm45927	21 days, 11:03:00	19 days, 22:53:00	19 days, 9:36:00	15 days, 23:31:00	19 days, 5:18:00	18 days, 7:06:00	364.4	16 days, 17:23:00	19 days, 16:47:00	19 days, 12:39:00	24 days, 11:01:00	18 days, 8:47:00	17 days, 2:04:00	9 days, 22:13:00	9 days, 16:39:00	13 days, 4:39:00	17 days, 2:25:00	13 days, 17:37:00	389.2	481.6	14 days, 15:07:00	17 days, 11:26:00	437.3	379.2
Gm45928	0	0	0	0	0	0	0	0	0	0	0	0	0	0	0	0	0	0	0	0	0	0	0	0
Gm45929	0	0	0	0	0	0	0	0	0	0	0	0	0	0	0	0	0	0	0	0	0	0	0	0
Gm45935	76.3	5 days, 9:08:00	3 days, 8:32:00	0	2 days, 1:55:00	4 days, 1:36:00	0	3 days, 5:22:00	1 day, 2:37:00	2 days, 7:19:00	0	3 days, 5:17:00	2 days, 18:41:00	0	14:47:00	05:24:00	1 day, 23:08:00	2 days, 1:38:00	1 day, 4:58:00	1 day, 9:22:00	18:31:00	2 days, 9:26:00	45.6	23:33:00
Gm4598	0	2	0	4	3	4	3	3	3	0	2	0	1	0	0	0	1	0	1	1	0	0	0	0
Gm4632	0	0	0	0	0	0	0	0	0	0	0	0	0	0	0	0	0	0	0	0	0	0	0	0
Gm4651	0	0	0	0	0	0	0	0	0	0	1	0	1	3	3	2	4	0	6	6	3	1	3	3
Gm46545	0	0	0	0	0	0	0	0	0	0	0	0	0	0	0	0	0	0	0	0	0	0	0	0
Gm46567	0	0	0	0	0	2	0	0	0	1	0	0	0	0	0	0	0	0	0	0	0	0	0	0
Gm4668	0	0	0	0	0	0	0	0	0	0	0	0	0	0	0	0	0	0	0	0	0	0	0	0
Gm46993	0	0	0	0	0	0	0	0	0	0	0	0	0	0	0	0	0	0	0	0	0	0	0	0
Gm4710	0	0	0	0	0	0	0	0	0	0	0	0	0	0	0	0	0	0	0	0	0	0	0	0
Gm4719	0	0	0	0	0	0	0	0	0	0	0	0	0	0	0	0	0	0	0	0	0	0	0	0
Gm4724	14 days, 23:24:00	15 days, 18:03:00	14 days, 5:22:00	13 days, 15:28:00	18 days, 4:11:00	18 days, 15:09:00	13 days, 20:48:00	13 days, 15:23:00	14 days, 13:26:00	21 days, 10:38:00	20 days, 4:16:00	18 days, 21:12:00	2 days, 20:47:00	1 day, 18:38:00	2 days, 8:31:00	21.6	1 day, 16:14:00	11:16:00	2 days, 7:05:00	2 days, 7:36:00	23:13:00	2 days, 13:28:00	3 days, 7:12:00	49.7
Gm4736	0	0	0	0	0	0	0	0	0	0	0	0	0	0	0	0	0	0	0	0	0	0	0	0
Gm4737	3 days, 1:17:00	5 days, 1:24:00	3 days, 1:16:00	2 days, 2:58:00	3 days, 18:07:00	4 days, 13:33:00	76.4	3 days, 6:58:00	3 days, 17:05:00	4 days, 7:29:00	5 days, 4:33:00	3 days, 5:29:00	1 day, 19:49:00	22:04:00	1 day, 7:21:00	20:25:00	1 day, 20:57:00	20:18:00	2 days, 2:24:00	2 days, 5:03:00	36.6	2 days, 3:31:00	1 day, 17:28:00	22:59:00
Gm4750	3	3	1	0	1	1	0	1	0	0	2	1	1	0	0	0	0	0	3	6	0	3	1	0
Gm4759	0	0	0	0	0	0	0	0	0	0	0	0	0	0	0	0	0	0	0	0	0	0	0	0
Gm4779	6 days, 8:47:00	234.6	7 days, 2:36:00	8 days, 21:21:00	11 days, 1:06:00	11 days, 14:45:00	18 days, 21:44:00	16 days, 1:57:00	16 days, 22:44:00	19 days, 12:06:00	21 days, 0:42:00	20 days, 6:02:00	37 days, 13:33:00	586.9	33 days, 7:56:00	23 days, 18:03:00	30 days, 7:31:00	22 days, 14:02:00	32 days, 6:02:00	35 days, 3:03:00	27 days, 23:44:00	29 days, 20:25:00	30 days, 8:23:00	22 days, 23:48:00
Gm4787	8	8	5	04:31:00	06:36:00	8	2	05:57:00	0	1	1	1	4	6	4	3	4	0	4	1	4	3	2	2
Gm4788	0	0	0	0	0	1	0	0	0	0	2	0	01:01:00	0	0	0	0	0	0	0	02:01:00	1	0	0
Gm4791	0	0	0	0	0	0	0	0	0	0	0	0	0	0	0	0	0	0	0	0	0	0	0	0
Gm4792	0	0	0	0	0	0	0	0	0	0	0	0	0	0	0	0	0	0	0	0	0	0	0	0
Gm4793	0	0	0	0	0	0	0	3	0	0	0	0	0	0	1	0	0	0	0	0	0	0	0	0
Gm4814	0	0	0	0	0	0	0	0	0	0	0	0	0	0	0	0	0	0	0	0	0	0	0	0
Gm4827	0	0	0	2	1	0	0	0	0	0	0	2	0	0	0	2	0	0	0	0	0	3	1	0
Gm4832	0	0	0	0	0	0	0	0	0	0	0	0	0	0	0	0	0	0	0	0	0	0	1	0
Gm4836	0	0	0	0	0	0	0	0	0	0	0	0	0	0	0	0	0	0	0	0	0	0	0	0
Gm4841	0	0	0	0	0	0	0	0	0	0	2	0	2	1	3	1	8	5	1	1	0	4	2	1
Gm4846	0	0	0	0	0	0	0	0	0	0	0	0	0	0	0	0	0	0	0	0	0	0	0	0
Gm4847	0	0	0	0	0	0	0	0	0	0	0	0	0	0	0	0	0	0	0	0	0	0	0	0
Gm4850	0	0	0	0	0	1	0	0	0	0	0	0	0	0	0	0	0	0	0	0	0	0	0	0
Gm4861	0	0	0	0	0	0	0	0	0	0	0	0	0	0	0	0	0	0	0	0	0	0	0	0
Gm4868	0	0	0	0	0	0	0	0	0	0	0	0	0	0	0	0	0	0	0	0	0	0	0	0
Gm4871	0	0	0	0	0	0	0	0	0	0	0	0	0	0	0	0	0	0	0	0	0	0	0	0
Gm4872	0	0	4	0	0	0	1	0	0	0	0	0	0	0	0	0	0	0	0	0	0	0	0	0
Gm4876	0	0	0	0	0	0	0	0	0	0	0	0	0	0	0	0	0	0	0	0	0	0	0	0
Gm4884	0	0	0	0	0	0	0	0	0	0	0	0	0	0	0	0	0	0	0	0	0	0	0	0
Gm4890	9	4	8	16	5	10	2	12	1	5	3	4	13	11	11	9	12	15	23	12	12	13	11	9
Gm48908	2	0	0	0	0	0	0	0	0	0	0	0	1	1	0	0	4	2	0	0	0	1	0	2
Gm4894	0	0	0	0	0	0	0	0	0	0	0	0	0	0	0	0	0	0	0	0	0	0	0	0
Gm4907	0	0	0	0	0	0	0	0	0	0	0	0	0	0	0	0	0	0	0	1	0	0	0	0
Gm4922	0	0	0	0	0	0	0	0	0	0	0	0	0	0	1	0	0	0	0	0	0	0	0	0
Gm4925	2	1	1	0	2	0	0	0	2	0	0	3	4	1	1	1	3	0	5	3	1	1	3	0
Gm4926	0	0	0	0	0	0	0	0	1	0	0	0	1	0	0	0	0	0	0	2	2	1	1	0
Gm4951	0	0	0	0	0	0	0	0	0	0	0	0	5	2	2	1	1	2	0	0	1	0	1	2
Gm4952	0	0	0	0	0	0	0	2	0	0	0	0	6	5	5	0	0	0	10	7	5	1	0	1
Gm4956	0	3	0	0	0	0	0	1	0	0	0	0	1	1	5	1	0	0	4	8	6	4	0	1
Gm4961	68	114	83	98	87	86	77	69	64	85	84	94	12	9	20	18	19	4	11	16	19	13	15	9
Gm4969	28	38	39	24	25	35	32	22	23	13	31	18	53	39	50	25	23	14	40	48	42	23	17	17
Gm4971	0	0	0	21	28	11	5	8	3	27	37	25	4	2	7	12	11	18	3	4	1	14	38	22
Gm4981	0	0	0	1	1	0	0	1	0	0	2	2	0	0	0	1	1	1	0	0	0	1	0	0
Gm4984	12	25	11	16	22	28	11	17	19	36	24	18	1	0	0	0	2	0	0	0	0	2	1	0
Gm4988	0	0	0	2	1	0	0	0	0	0	0	0	14	3	7	0	1	2	10	14	12	1	4	1
Gm5	0	0	0	0	1	0	0	0	0	0	1	0	0	0	0	0	0	0	0	0	0	0	2	0
Gm5039	8	14:14:00	8.6	3 days, 16:34:00	55.8	85.2	21	2 days, 0:02:00	15	6 days, 15:02:00	5 days, 8:29:00	5 days, 5:25:00	1 day, 6:22:00	11	15:03:00	3 days, 18:33:00	3 days, 19:36:00	3 days, 13:15:00	18:08:00	17:02:00	16:01:00	5 days, 20:24:00	9 days, 20:48:00	6 days, 15:23:00
Gm5065	0	0	0	0	0	0	0	0	0	0	0	0	0	0	0	0	0	0	0	0	0	0	0	0
Gm5069	4	4	1	1	2	3	2	10	5	1	6	3	6	5	7	10	8	8	8	10	7	5	4	1
Gm5071	0	0	0	0	0	0	0	0	0	0	0	0	00:33:00	0	0	0	0	0	0	0	0	0	0	0
Gm5072	0	0	0	0	0	0	0	0	0	0	0	0	01:07:00	0	0	0	0	0	0	0	0	0	0	0
Gm5079	0	0	0	0	0	0	0	0	0	0	0	0	0	0	0	0	0	0	0	0	0	0	0	0
Gm5083	0	2	2	1	0	0	0	0	0	3	0	0	0	1	0	2	0	0	0	0	0	0	0	0
Gm5084	0	0	0	0	0	0	0	0	0	0	0	0	0	0	0	0	0	0	0	0	0	1	0	0
Gm5086	1	8	3	1	0	4	0	0	0	0	5	5	0	0	0	0	0	0	0	0	0	0	0	0
Gm5087	0	0	0	0	0	0	0	0	0	0	0	0	0	0	1	0	0	0	0	0	0	0	0	0
Gm5088	59	113	73	26	17	53	26	75	45	20	26	15	1	0	6	3	1	0	1	1	5	2	0	1
Gm5089	0	0	1	0	0	3	0	0	1	1	0	4	0	0	0	0	0	0	0	0	0	0	0	0
Gm5091	1	5	2	2	0	1	12	3	10	6	7	17	0	0	1	0	0	0	0	0	0	0	0	0
Gm5092	3	0	0	0	0	0	2	0	3	0	3	0	0	0	0	0	1	0	0	2	0	0	1	0
Gm5095	1	0	0	0	0	0	0	0	0	0	0	0	0	0	0	0	0	0	2	0	0	0	1	0
Gm5099	0	0	0	0	0	0	0	0	0	0	0	0	0	0	0	0	0	0	0	0	0	0	0	0
Gm51018	4	4	1	0	3	12	0	0	0	0	0	0	0	0	0	0	0	0	0	0	1	1	0	0
Gm5105	0	0	0	0	0	0	0	0	0	0	0	0	2	0	0	1	1	0	0	0	0	0	0	1
Gm5106	0	1	0	1	1	1	0	2	1	1	0	3	0	1	0	0	0	1	1	0	1	2	4	1
Gm5108	0	0	0	0	0	0	0	0	0	0	0	0	0	0	0	0	0	0	0	0	0	0	0	0
Gm5111	0	0	0	0	0	0	0	0	0	0	0	0	1	0	0	0	0	0	0	1	0	0	0	0
Gm5113	133	163	164	107	105	161	213	210	242	191	197	150	171	103	162	115	135	94	159	159	148	132	128	86
Gm5114	0	0	0	0	2	0	0	0	0	0	0	0	0	0	0	0	0	0	0	0	0	0	0	0
Gm5115	2	11	4	2	3	6	4	5	3	10	2	1	7	2	5	2	2	1	2	7	7	2	4	2
Gm5122	0	0	0	0	0	0	0	0	1	0	2	0	1	0	0	0	0	0	0	1	0	0	0	0
Gm5124	0	0	2	8	7	15	0	1	0	16	11	4	0	0	0	5	10	12	1	1	0	7	13	6
Gm5126	1	0	1	3	7	1	0	1	1	8	2	3	0	2	0	3	10	7	4	0	1	9	6	4
Gm51263	0	0	0	0	0	0	0	0	0	0	0	0	0	0	0	0	0	0	0	0	0	0	0	0
Gm51264	0	0	0	0	0	0	0	0	0	0	0	0	0	0	0	0	0	0	0	0	0	0	0	0
Gm51265	0	0	0	0	0	0	0	0	0	0	0	0	0	0	0	0	0	0	0	0	0	0	0	0
Gm51266	0	0	0	0	0	0	0	0	0	0	0	0	0	0	0	0	0	0	0	0	0	0	0	0
Gm51267	0	0	0	0	0	0	0	0	0	0	0	0	0	0	0	0	0	0	0	0	0	0	0	0
Gm51268	0	0	0	0	0	0	0	0	0	0	0	0	0	0	0	0	0	0	0	0	0	0	0	0
Gm51269	0	0	0	0	0	0	0	0	0	0	0	0	0	0	0	0	0	0	0	0	0	0	0	0
Gm5127	0	0	0	0	0	0	0	0	0	2	0	0	0	0	0	0	1	0	1	0	1	0	2	0
Gm51270	0	0	0	0	0	0	0	0	0	0	0	0	0	0	0	0	0	0	0	0	0	0	0	0
Gm51271	0	0	0	0	0	0	0	0	0	0	0	0	0	0	0	0	0	0	0	0	0	0	0	0
Gm51272	0	0	0	0	0	0	0	0	0	0	0	0	0	0	0	0	0	0	0	0	0	0	0	0
Gm51273	0	0	0	0	0	0	0	0	0	0	0	0	0	0	0	0	0	0	0	0	0	0	0	0
Gm51274	0	0	0	0	0	0	0	0	0	0	0	0	0	0	0	0	0	0	0	0	0	0	0	0
Gm51275	0	0	0	0	0	0	0	0	0	0	0	0	0	0	0	0	0	0	0	0	0	0	0	0
Gm51276	0	0	0	0	0	0	0	0	0	0	0	0	0	0	0	0	0	0	0	0	0	0	0	0
Gm51277	0	0	0	0	0	0	0	0	0	0	0	0	0	0	0	0	0	0	0	0	0	0	0	0
Gm51278	0	0	0	0	0	0	0	0	0	0	0	0	0	0	0	0	0	0	0	0	0	0	0	0
Gm51279	0	0	0	0	0	0	0	0	0	0	0	0	0	0	0	0	0	0	0	0	0	0	0	0
Gm5128	0	0	1	1	0	0	1	0	1	01:25:00	01:27:00	02:19:00	2	1	1.5	0	0	1	01:36:00	1	02:18:00	1	01:28:00	0
Gm51280	0	0	0	0	0	0	0	0	0	0	0	0	0	0	0	0	0	0	0	0	0	0	0	0
Gm51281	0	0	0	0	0	0	0	0	0	0	0	0	0	0	0	0	0	0	0	0	0	0	0	0
Gm51282	0	0	0	0	0	0	0	0	0	0	0	0	0	0	0	0	0	0	0	0	0	0	0	0
Gm51283	0	0	0	0	0	0	0	0	0	0	0	0	0	0	0	0	0	0	0	0	0	0	0	0
Gm51284	0	0	0	0	0	0	0	0	0	0	0	0	0	0	0	0	0	0	0	0	0	0	0	0
Gm51285	0	0	0	0	0	0	0	0	0	0	0	0	0	0	0	0	0	0	0	0	0	0	0	0
Gm51286	0	0	0	0	0	0	0	0	0	0	0	0	0	0	0	0	0	0	0	0	0	0	0	0
Gm51287	0	0	0	0	0	0	0	0	0	0	0	0	0	0	0	0	0	0	0	0	0	0	0	0
Gm51288	0	0	0	0	0	0	0	0	0	0	0	0	0	0	0	0	0	0	0	0	0	0	0	0
Gm51289	0	0	0	0	0	0	0	0	0	0	0	0	0	0	0	0	0	0	0	0	0	0	0	0
Gm5129	0	0	1	0	3	1	0	0	0	2	0	0	0	0	0	0	0	2	0	0	0	0	0	1
Gm51290	0	0	0	0	0	0	0	0	0	0	0	0	0	0	0	0	0	0	0	0	0	0	0	0
Gm51291	0	0	0	0	0	0	0	0	0	0	0	0	0	0	0	0	0	0	0	0	0	0	0	0
Gm51292	0	0	0	0	0	0	0	0	0	0	0	0	0	0	0	0	0	0	0	0	0	0	0	0
Gm51293	0	0	0	0	0	0	0	0	0	0	0	0	0	0	0	0	0	0	0	0	0	0	0	0
Gm51294	0	0	0	0	0	0	0	0	0	0	0	0	0	0	0	0	0	0	0	0	0	0	0	0
Gm51295	0	0	0	0	0	0	0	0	0	0	0	0	0	0	0	0	0	0	0	0	0	0	0	0
Gm51296	0	0	0	0	0	0	0	0	0	0	0	0	0	0	0	0	0	0	0	0	0	0	0	0
Gm51297	0	0	0	0	0	0	0	0	0	0	0	0	0	0	0	0	0	0	0	0	0	0	0	0
Gm5134	31	28	21	47	40	45	11	36	36	77	60	48	1	0	4	3	0	1	0	3	0	2	6	0
Gm5136	0	0	0	2	0	1	0	0	0	0	0	0	0	0	0	0	0	0	0	0	0	0	0	0
Gm5141	119	136	137	128	173	6 days, 12:07:00	151	6 days, 5:13:00	119	199	8 days, 12:07:00	180	70	50	52	48	60	39	77	3 days, 9:01:00	81	55	87	53
Gm5142	0	0	0	0	0	0	0	0	0	0	0	0	0	0	0	0	0	0	0	0	0	0	0	0
Gm51425	18 days, 11:01:00	13 days, 17:15:00	333.1	21 days, 11:11:00	21 days, 1:26:00	20 days, 0:43:00	18 days, 14:23:00	476.6	17 days, 3:34:00	31 days, 14:33:00	633.8	26 days, 13:37:00	6 days, 6:29:00	4 days, 23:09:00	5 days, 21:15:00	3 days, 4:37:00	5 days, 2:15:00	4 days, 0:57:00	195.1	6 days, 20:11:00	6 days, 4:23:00	6 days, 12:39:00	8 days, 1:07:00	6 days, 4:48:00
Gm5144	0	0	0	0	0	2	2	0	0	2	3	0	0	0	0	1	0	0	0	0	0	0	0	0
Gm5148	1 day, 8:18:00	3 days, 3:21:00	46.2	23:55:00	15:22:00	2 days, 12:29:00	1 day, 13:17:00	1 day, 17:47:00	2 days, 0:14:00	1 day, 5:12:00	1 day, 4:03:00	1 day, 2:39:00	5	6	12	2	10	1	05:23:00	03:09:00	05:09:00	08:21:00	02:06:00	5
Gm5150	0	0	0	0	0	0	0	0	0	0	0	0	0	0	0	0	0	0	0	0	0	0	0	0
Gm5166	0	0	0	0	0	0	0	0	0	0	0	0	0	0	0	0	0	0	0	0	0	0	0	0
Gm5168	1	0	0	0	0	0	0	0	0	0	0	0	0	0	0	0	0	0	0	0	0	0	0	0
Gm5169	0	0	0	0	0	0	0	0	0	0	0	0	0	0	0	0	0	0	0	0	0	0	0	0
Gm5176	5	5	1	1	2	3	0	2	0	0	2	1	3	1	2	2	5	0	3	3	4	2	1	2
Gm5177	0	0	0	0	0	0	0	0	0	0	0	0	0	0	0	0	1	0	0	0	1	0	0	0
Gm525	1	0	0	2	0	0	2	2	2	7	3	1	0	0	1	0	0	0	0	0	0	0	0	0
Gm527	33	56	51	67	46	57	49	40	34	49	46	59	41	36	48	42	43	26	49	50	48	60	39	40
Gm5294	2	3	0	1	3	0	2	4	0	7	1	0	0	0	0	0	0	0	0	1	2	2	2	0
Gm53	6	7	2	6	16	10	15	16	19	10	8	22	14	6	18	10	12	12	18	19	13	20	18	14
Gm5334	0	0	0	0	0	0	0	0	0	0	0	0	0	0	0	0	0	0	0	0	0	0	0	0
Gm5347	0	0	0	0	0	0	0	0	0	0	0	0	0	0	0	0	0	0	0	0	0	0	0	0
Gm536	0	0	0	1	0	0	0	0	0	0	0	0	0	0	0	0	0	0	1	0	0	0	0	1
Gm5414	0	0	0	0	0	0	0	0	0	0	0	0	0	0	0	0	0	0	0	0	0	0	0	0
Gm5415	0	0	0	0	0	0	0	0	0	0	0	0	0	0	0	0	0	0	0	0	0	0	0	0
Gm5420	0	0	0	0	0	0	0	0	0	0	0	0	0	0	0	0	1	0	1	0	3	2	0	1
Gm5424	6253.8	297 days, 2:15:00	286 days, 9:41:00	206 days, 17:38:00	224 days, 7:16:00	236 days, 16:01:00	271 days, 18:28:00	320 days, 22:05:00	287 days, 5:32:00	217 days, 23:22:00	215 days, 6:28:00	205 days, 7:33:00	69 days, 12:23:00	56 days, 1:46:00	81 days, 3:38:00	45 days, 10:03:00	51 days, 12:23:00	42 days, 20:24:00	72 days, 6:43:00	60 days, 14:12:00	1608.8	48 days, 15:14:00	50 days, 14:01:00	41 days, 19:47:00
Gm5431	0	1	0	0	0	0	0	0	0	0	0	0	0	0	0	1	0	0	0	0	0	0	0	0
Gm5434	0	0	0	0	0	1	0	0	0	0	0	0	0	0	0	0	0	0	0	0	0	0	0	0
Gm5441	0	0	0	0	0	0	0	0	0	0	0	0	0	0	0	0	0	0	0	0	0	0	0	0
Gm5458	0	0	0	0	0	0	0	0	0	0	0	0	0	4	1	0	0	0	1	1	0	0	0	2
Gm5460	0	0	0	0	0	0	0	0	0	0	0	0	0	0	0	0	0	0	0	0	0	0	0	0
Gm5464	1	0	0	2	1	0	0	0	1	2	0	0	1	1	1	0	0	2	0	4	0	3	1	0
Gm5468	0	0	1	0	3	0	0	0	0	1	0	1	0	1	0	2	0	1	0	0	0	2	2	1
Gm5475	0	0	0	2	0	1	1	0	0	0	0	0	0	0	0	1	0	0	0	0	2	3	0	0
Gm5476	0	0	0	0	0	0	0	0	0	0	0	0	0	0	0	0	0	0	0	0	0	0	0	0
Gm5477	0	0	0	0	0	0	0	0	0	0	0	0	0	0	0	0	0	0	0	0	0	0	0	0
Gm5478	0	0	0	0	0	0	0	0	0	0	0	0	0	0	0	0	0	0	0	0	0	0	0	0
Gm5481	0	0	1	0	1	3	0	0	2	0	5	7	5	5	6	1	2	3	3	4	4	12	4	2
Gm5485	0	0	0	0	0	0	0	0	0	0	0	0	0	0	0	0	0	0	0	0	0	0	0	0
Gm550	7	14	21	15	7	18	14	17	13	12	20	15	4	3	3	3	1	1	1	3	4	4	0	3
Gm5512	05:19:00	01:27:00	09:51:00	2 days, 7:09:00	07:52:00	13:48:00	9 days, 4:15:00	4 days, 3:34:00	3 days, 15:19:00	1 day, 4:06:00	09:44:00	13:31:00	06:35:00	05:26:00	5 days, 11:37:00	06:55:00	05:31:00	03:09:00	1 day, 5:58:00	2 days, 15:23:00	43.3	05:31:00	1 day, 4:05:00	12:42:00
Gm5523	0	1	1	0	0	0	0	2	0	01:01:00	0	1	0	1	0	1	0	0	1	0	0	0	1	0
Gm5524	0	0	0	0	0	0	0	0	0	0	0	0	0	0	0	0	0	0	0	0	0	0	0	0
Gm5532	0	0	0	0	0	0	0	0	0	0	0	0	4	1	6	4	2	2	2	4	1	5	3	3
Gm5535	1	0	0	0	0	0	0	4	1	4	5	3	3	0	1	1	0	0	3	0	1	2	1	0
Gm5544	2	0	1	0	0	0	0	0	0	0	0	0	2	1	1	0	1	0	2	1	0	1	0	1
Gm5547	0	0	0	0	0	0	0	0	0	0	0	2	0	0	1	0	0	0	0	0	0	0	0	0
Gm5565	0	0	0	0	0	0	0	0	0	0	0	0	0	0	0	0	0	0	0	0	0	0	0	0
Gm5570	0	0	0	0	0	0	0	0	0	0	0	0	0	0	0	0	0	0	0	0	0	0	0	0
Gm5577	7	6	5	8	5	10	16	8	6	9	10	6	7	3	7	3	8	4	7	18	9	10	14	7
Gm5591	0	0	0	0	0	0	0	0	0	0	0	0	0	0	0	0	0	0	0	0	0	0	0	0
Gm5592	0	0	0	0	0	0	0	0	0	0	0	0	0	0	0	0	0	0	0	0	0	0	0	0
Gm5617	109	108	119	83	111	128	131	140	120	204	178	189	46	31	42	33	34	30	51	40	53	58	45	36
Gm5622	0	0	2	1	0	0	0	1	1	0	2	0	1	2	1	0	0	0	1	1	2	1	0	0
Gm5627	0	0	0	0	0	0	0	0	0	0	0	0	0	0	0	0	0	0	0	0	0	0	0	0
Gm5640	0	0	0	0	0	3	0	0	0	0	0	1	0	02:06:00	04:12:00	0	2	0	02:03:00	5.3	01:03:00	0	2	01:11:00
Gm5643	1 day, 19:26:00	2 days, 11:03:00	3 days, 16:21:00	1 day, 5:18:00	7 days, 4:58:00	5 days, 4:41:00	3 days, 4:02:00	3 days, 23:51:00	3 days, 1:01:00	5 days, 3:16:00	4 days, 10:03:00	3 days, 11:22:00	1 day, 15:54:00	25.7	2 days, 3:52:00	1 day, 8:26:00	2 days, 13:35:00	2 days, 4:03:00	38.8	1 day, 12:42:00	4 days, 15:49:00	59.9	2 days, 18:09:00	2 days, 1:19:00
Gm5662	1 day, 7:38:00	1 day, 15:11:00	1 day, 4:45:00	6 days, 21:19:00	8 days, 18:54:00	6 days, 22:12:00	4 days, 4:14:00	3 days, 11:24:00	1 day, 23:36:00	15 days, 4:27:00	15 days, 0:43:00	12 days, 1:36:00	75.3	2 days, 3:59:00	2 days, 15:07:00	5 days, 7:33:00	8 days, 23:43:00	6 days, 4:27:00	59	2 days, 5:44:00	1 day, 17:04:00	284.8	17 days, 7:08:00	11 days, 16:14:00
Gm567	0	0	0	0	0	0	0	0	0	0	0	0	0	0	0	0	0	0	0	0	0	0	1	0
Gm572	10	14	17	12	17	19	16	19	16	26	15	27	9	2	2	1	1	1	3	7	7	1	1	3
Gm5737	0	3	0	0	1	4	0	0	2	1	2	6	0	0	0	0	2	0	1	0	0	1	0	1
Gm5741	0	0	0	0	0	3	0	0	0	0	0	0	0	0	0	0	0	0	0	0	1	0	0	0
Gm5766	0	0	0	0	0	0	0	0	0	0	0	0	0	0	0	0	0	0	0	0	0	0	0	0
Gm5767	0	0	0	0	0	0	0	0	0	0	0	0	0	0	0	0	0	0	0	0	0	0	1	1
Gm5771	0	0	0	0	0	0	0	0	0	0	0	0	0	0	0	0	0	0	0	0	0	0	0	0
Gm5779	0	0	0	0	0	0	0	0	0	0	0	0	0	0	0	0	0	0	0	0	0	0	0	0
Gm5795	0	0	0	0	1	0	0	0	0	1	0	0	0	0	0	0	0	0	0	0	0	0	0	0
Gm5796	1.1	02:44:00	1.3	04:28:00	02:51:00	05:58:00	05:02:00	02:04:00	07:23:00	17:34:00	11:24:00	13.7	05:43:00	04:11:00	02:34:00	06:26:00	06:12:00	0	02:19:00	0	5.4	06:07:00	1.2	06:06:00
Gm5797	0	0	0	0	0	0	0	0	0	0	0	01:25:00	1	0	1	0	0	0	0	0	0	0	0	0
Gm5798	0	5	04:16:00	0	0	4	0	1	1	0	0	0	1	0	0	1	0	1	0	0	1	0	0	0
Gm5800	0	0	0	0	0	0	0	0	0	0	0	0	0	0	0	0	0	0	0	0	0	0	0	0
Gm5801	37 days, 1:31:00	41 days, 8:03:00	45 days, 19:01:00	38 days, 13:39:00	38 days, 23:28:00	43 days, 11:14:00	33 days, 18:08:00	41 days, 15:59:00	46 days, 11:37:00	51 days, 7:34:00	46 days, 8:13:00	46 days, 12:33:00	28 days, 8:56:00	18 days, 23:29:00	30 days, 11:26:00	20 days, 6:04:00	27 days, 17:25:00	20 days, 14:53:00	31 days, 3:53:00	28 days, 4:58:00	28 days, 19:37:00	32 days, 4:17:00	30 days, 12:58:00	27 days, 22:39:00
Gm5820	6	13	5	5	10	14	6	1	2	10	4	11	0	0	0	0	1	0	0	1	0	0	1	0
Gm5833	0	0	0	0	0	0	0	0	0	0	0	0	0	0	0	0	0	0	0	0	0	0	0	0
Gm5859	08:28:00	21:35:00	16:31:00	17:15:00	19	21:19:00	10	17:06:00	15:25:00	12:09:00	5	15:27:00	1 day, 1:31:00	16.2	1 day, 20:39:00	24.6	2 days, 6:07:00	1 day, 0:29:00	23:58:00	1 day, 9:32:00	20:09:00	1 day, 6:53:00	1 day, 5:53:00	1 day, 2:12:00
Gm5860	0	0	0	0	0	0	0	0	0	0	2	0	0	0	0	0	0	0	0	0	1	0	0	0
Gm5861	0	0	0	0	0	0	0	0	0	0	0	0	0	0	0	0	0	0	0	0	0	0	0	0
Gm5862	0	0	0	0	0	0	0	0	0	0	0	0	0	0	0	0	0	0	0	0	0	0	0	0
Gm5885	0	0	0	0	0	0	0	0	0	0	0	0	0	0	0	0	0	0	0	0	0	0	0	0
Gm5886	0	0	0	0	0	0	0	0	0	0	0	0	0	0	0	0	0	0	0	0	0	0	0	0
Gm5891	0	0	0	0	0	0	0	0	00:01:00	00:01:00	00:06:00	00:01:00	0	0	0	0	00:01:00	00:01:00	0	0	0	00:01:00	00:05:00	0
Gm5893	0	0	0	0	0	0	0	0	0	0	0	0	0	0	0	0	0	0	0	0	0	0	0	0
Gm5897	0	0	0	2	0	0	2	1	1	1	0	0	0	1	0	0	1	1	2	1	0	0	1	0
Gm5901	1	2	0	0	0	0	0	0	0	0	0	0	0	0	0	0	0	0	0	0	0	0	0	0
Gm5907	0	0	0	2	0	0	0	0	0	0	0	0	0	2	0	0	0	0	0	0	0	0	0	0
Gm5914	1	5	4	2	5	4	2	5	1	6	3	6	2	4	7	2	5	2	8	5	3	4	7	3
Gm5916	0	0	0	0	0	0	0	0	0	0	0	0	0	0	0	0	0	0	0	0	0	0	0	0
Gm5925	0	0	0	0	0	0	0	0	0	0	0	0	0	0	0	0	0	0	0	0	0	0	0	0
Gm5930	3	3	8	0	1	0	0	0	1	0	0	1	3	0	4	1	0	0	1	0	0	1	0	0
Gm5934	0	0	0	0	0	0	0	0	0	0	0	0	0	0	0	0	0	0	0	0	0	0	0	0
Gm5935	0	0	0	0	0	0	0	0	0	0	0	0	0	0	0	0	0	0	0	0	0	0	0	0
Gm5936	0	0	0	0	0	0	0	0	0	0	0	0	01:03:00	0	0	01:07:00	00:09:00	03:28:00	02:03:00	0	0	0	01:02:00	01:08:00
Gm5938	0	0	0	0	0	0	0	0	0	0	0	0	0	0	0	0	0	0	0	0	0	0	0	0
Gm5941	0	0	0	2	0	0	0	0	0	0	0	0	0	0	0	0	0	0	0	0	0	0	0	0
Gm5947	0	0	0	0	0	0	0	0	0	0	0	0	0	0	0	0	0	0	0	0	0	0	0	0
Gm597	0	0	0	0	0	0	0	0	0	0	0	0	1	0	0	0	0	0	0	0	0	0	0	0
Gm6034	0	0	0	1	0	0	0	1	0	0	0	0	0	0	3	0	0	0	0	0	0	0	1	0
Gm6040	0	0	0	0	0	0	0	0	0	0	0	0	0	0	0	0	0	0	0	0	0	0	0	0
Gm6042	0	0	0	0	0	0	0	0	0	0	0	0	0	0	0	0	0	0	0	0	0	0	0	0
Gm6083	1	0	1	0	2	1	1	0	1	0	2	1	0	0	0	0	0	1	1	0	0	0	0	0
Gm609	0	0	0	0	0	0	0	0	0	0	0	0	6	2	7	0	0	0	7	3	3	2	0	0
Gm6093	0	4	0	0	0	0	0	0	0	0	0	0	10	4	12	0	1	2	0	1	1	0	0	0
Gm6116	0	0	0	0	0	0	0	0	0	0	0	0	0	0	0	0	0	0	0	0	0	0	0	0
Gm6117	0	0	0	0	0	0	0	0	0	0	0	0	0	0	0	0	0	0	0	0	0	0	1	0
Gm6121	0	0	0	0	0	0	0	0	0	0	0	0	0	0	0	0	0	0	0	0	0	0	0	0
Gm614	0	0	0	0	0	1	0	2	0	1	0	0	2	1	1	1	0	1	1	1	0	0	1	0
Gm6150	0	0	0	0	0	0	0	0	0	0	0	0	1	0	0	1	1	0	0	0	0	0	0	0
Gm6194	1	0	0	0	0	0	0	0	0	0	0	0	0	0	0	0	0	0	0	0	0	0	0	0
Gm6213	0	0	0	0	0	0	0	0	0	0	0	0	0	0	0	0	0	0	0	0	0	0	0	0
Gm6225	0	5	4	0	0	3	0	1	2	0	1	2	1	2	0	1	0	0	0	1	0	0	0	2
Gm6249	0	0	0	0	0	0	0	0	0	0	0	0	0	0	0	0	1	0	0	0	0	0	0	0
Gm6260	0	0	0	0	0	0	0	0	0	0	0	0	0	0	0	0	0	0	0	0	0	0	0	0
Gm6268	0	0	0	0	0	0	0	0	0	0	0	0	0	0	0	0	0	0	0	0	0	0	0	0
Gm6277	0	0	0	0	2	1	0	2	0	0	0	1	2	1	2	6	2	0	4	1	2	5	2	6
Gm6297	12	8	8	0	6	7	3	9	7	15	8	14	6	1	0	3	8	2	7	5	10	4	5	6
Gm6300	0	0	0	0	0	0	0	0	0	0	0	0	0	0	0	0	0	0	0	0	0	0	0	0
Gm6313	0	0	0	0	0	0	0	0	0	0	0	0	0	0	0	0	0	0	0	0	0	0	0	0
Gm6329	0	0	0	0	0	0	0	0	0	0	0	0	0	0	0	0	0	0	0	0	0	0	0	0
Gm6345	2	0	0	0	0	0	0	0	0	0	0	0	0	0	0	1	0	3	1	1	0	1	1	0
Gm6367	0	0	0	0	0	0	2	0	0	0	0	0	0	0	0	0	0	0	0	0	0	0	0	0
Gm6370	0	0	0	0	0	0	0	0	0	0	0	0	0	0	0	0	0	0	0	0	0	0	0	0
Gm6377	0	0	0	0	0	0	0	0	0	0	0	0	0	2	1	3	0	0	1	0	0	1	0	0
Gm6402	9	7	9	4	6	7	8	13	15	7	13	7	4	01:27:00	2	4	2	3	8	7	3	3	6	3
Gm6408	0	0	0	1	0	0	0	0	0	0	0	0	0	0	0	0	0	0	0	0	0	0	0	0
Gm6416	0	0	0	0	0	0	0	0	0	0	0	0	0	0	0	0	0	0	0	0	0	0	0	0
Gm6455	0	0	0	0	0	0	0	0	0	0	0	0	0	0	0	0	0	0	0	0	0	0	0	0
Gm6460	0	0	0	0	0	0	0	0	0	0	0	0	02:07:00	0	0	0	0	0	0	0	0	0	0	1
Gm648	0	0	0	2	1	2	0	0	0	0	0	0	1	0	1	1	0	1	0	3	0	1	0	1
Gm6498	0	0	0	0	0	0	0	0	0	0	0	0	0	0	0	1	0	0	0	0	0	0	0	0
Gm6524	0	0	0	2	0	2	1	0	0	0	0	0	0	0	0	0	0	0	0	0	0	0	0	0
Gm6525	0	3	1	3	4	2	3	1	0	0	0	4	1	0	0	0	0	0	1	2	0	0	0	1
Gm6548	6 days, 4:01:00	6 days, 3:05:00	6 days, 12:03:00	94	5 days, 12:32:00	5 days, 19:01:00	5 days, 15:01:00	7 days, 19:01:00	7 days, 3:01:00	5 days, 19:01:00	8 days, 5:02:00	5 days, 20:01:00	6 days, 20:05:00	5 days, 11:01:00	6 days, 10:02:00	7 days, 4:05:00	9 days, 3:04:00	7 days, 14:03:00	5 days, 17:07:00	4 days, 11:03:00	4 days, 11:06:00	191.1	7 days, 10:06:00	6 days, 12:01:00
Gm6551	0	0	0	0	0	0	0	0	0	0	0	0	0	0	0	0	0	0	0	0	0	0	1	0
Gm6557	0	0	0	0	0	0	0	0	0	0	0	0	0	0	0	0	0	0	0	0	0	0	0	0
Gm6559	0	0	0	0	2	0	0	0	0	3	1	2	0	0	0	0	0	0	0	0	1	1	0	0
Gm6566	4	4	3	0	2	1	0	1	3	0	6	3	0	2	0	0	2	1	4	1	2	1	2	2
Gm6567	0	0	0	0	0	0	0	0	0	0	0	0	0	0	0	0	0	0	0	0	0	0	0	0
Gm6568	0	0	0	0	0	0	0	0	0	0	0	0	0	0	0	0	0	0	0	0	0	0	0	0
Gm6569	4	5	7	4	2	2	0	4	3	11	11	2	0	0	0	0	0	0	0	0	0	0	0	0
Gm6570	0	1	2	0	0	1	0	0	0	0	0	1	0	0	0	0	0	0	1	0	0	0	0	0
Gm6578	0	0	0	0	0	1	0	0	0	0	0	0	0	0	0	0	0	0	0	0	0	0	0	0
Gm6583	0	1	3	0	0	0	0	0	0	1	0	0	0	0	0	2	0	1	0	0	1	0	0	0
Gm6588	0	0	0	0	0	2	0	0	0	3	2	0	0	0	0	0	0	0	0	0	0	0	0	0
Gm6592	0	0	0	0	0	1	0	0	0	0	0	0	0	0	0	0	0	0	0	0	0	0	0	0
Gm6602	0	0	0	0	0	0	0	0	0	0	0	0	0	0	0	0	0	0	0	0	0	0	0	0
Gm6607	1	0	0	0	0	0	0	0	0	0	0	0	0	0	0	1	0	0	0	0	0	0	0	0
Gm6614	0	0	0	0	0	0	0	0	0	0	0	0	0	0	0	0	0	0	0	0	0	1	0	0
Gm6623	05:31:00	5.2	08:32:00	12:37:00	02:09:00	15:01:00	10:32:00	22:21:00	10.5	08:38:00	05:26:00	05:19:00	02:06:00	04:14:00	01:05:00	03:11:00	01:03:00	02:07:00	0	01:04:00	01:03:00	01:02:00	01:03:00	01:04:00
Gm6634	0	0	0	0	0	0	0	0	0	0	0	0	0	0	0	0	0	1	0	0	2	0	0	0
Gm6637	0	0	0	0	0	0	0	0	0	0	0	0	0	0	0	0	0	0	0	0	0	0	0	0
Gm6639	2	3	2	5	3	5	0	3	0	0	0	1	0	0	0	0	0	0	0	0	0	0	0	0
Gm6642	0	0	0	0	0	0	0	0	0	0	0	0	0	0	0	0	0	0	0	0	0	0	0	0
Gm6644	190 days, 4:09:00	196 days, 19:59:00	177 days, 5:16:00	223 days, 16:08:00	211 days, 23:52:00	225 days, 11:11:00	139 days, 2:12:00	165 days, 20:09:00	130 days, 6:14:00	245 days, 12:41:00	225 days, 1:43:00	195 days, 12:01:00	23 days, 18:09:00	12 days, 3:14:00	16 days, 23:21:00	25 days, 16:23:00	37 days, 21:35:00	21 days, 10:27:00	34 days, 16:28:00	30 days, 3:08:00	22 days, 6:56:00	29 days, 19:19:00	36 days, 18:28:00	36 days, 1:47:00
Gm6654	07:39:00	03:39:00	01:28:00	0	02:09:00	05:39:00	01:28:00	04:39:00	03:38:00	0	1	0	02:24:00	0	1	0	1	0	0	0	0	1	0	0
Gm6657	0	0	0	0	0	0	0	0	0	0	0	0	0	0	0	0	0	0	0	0	0	0	0	0
Gm6710	25 days, 22:23:00	30 days, 7:15:00	30 days, 9:44:00	673.3	28 days, 13:59:00	36 days, 11:09:00	25 days, 14:18:00	27 days, 22:06:00	24 days, 4:11:00	42 days, 13:12:00	36 days, 11:18:00	38 days, 22:06:00	9 days, 0:14:00	7 days, 10:32:00	8 days, 12:27:00	4 days, 12:33:00	8 days, 4:51:00	149.9	10 days, 5:06:00	229.8	10 days, 19:09:00	8 days, 19:12:00	8 days, 21:39:00	7 days, 14:09:00
Gm6712	228	12 days, 0:38:00	235	311	293	290	176	186	191	350	12 days, 8:51:00	291	110	79	85	46	66	57	109	4 days, 6:23:00	96	4 days, 0:12:00	108	3 days, 4:22:00
Gm6756	0	0	0	0	0	0	0	0	0	0	0	0	0	0	0	0	0	0	0	0	0	0	0	0
Gm6760	0	0	0	0	0	0	0	0	0	0	0	0	0	0	0	0	0	0	0	0	0	0	0	0
Gm6763	1 day, 11:25:00	17:35:00	31.5	5 days, 9:12:00	149	5 days, 7:07:00	71.5	3 days, 3:26:00	1 day, 22:58:00	10 days, 18:37:00	11 days, 12:06:00	10 days, 5:15:00	1 day, 10:25:00	17:15:00	03:18:00	5 days, 11:25:00	7 days, 15:25:00	5 days, 4:02:00	03:29:00	21	16:53:00	13 days, 7:53:00	18 days, 10:28:00	12 days, 16:26:00
Gm6787	0	1	7	2	5	3	5	1	7	4	4	7	1	2	1	5	5	2	7	6	4	1	4	3
Gm6793	702 days, 11:52:00	748 days, 1:29:00	774 days, 7:24:00	655 days, 7:01:00	744 days, 5:04:00	805 days, 3:53:00	670 days, 18:14:00	775 days, 11:35:00	824 days, 11:48:00	796 days, 17:34:00	795 days, 15:08:00	18081	400 days, 0:18:00	299 days, 19:31:00	9925.8	307 days, 17:41:00	9067.3	7272.5	502 days, 2:43:00	485 days, 2:07:00	452 days, 16:01:00	482 days, 13:25:00	469 days, 5:06:00	404 days, 16:07:00
Gm6803	04:35:00	1	6	1 day, 6:47:00	1 day, 7:01:00	1 day, 5:26:00	17:44:00	9	04:07:00	3 days, 4:06:00	1 day, 12:57:00	1 day, 22:57:00	6	5.3	6	1 day, 9:55:00	1 day, 11:01:00	1 day, 1:26:00	05:18:00	6.4	06:54:00	2 days, 22:19:00	3 days, 14:37:00	2 days, 19:03:00
Gm6812	0	0	01:36:00	0	0	0	0	2	0	0	0	0	3	0	0	1	0	1	0	0	2	0	0	0
Gm6815	0	01:02:00	0	0	0	0	0	0	0	0	0	0	0	0	0	0	0	0	0	0	0	0	0	0
Gm6878	0	0	0	0	0	0	0	0	0	0	0	0	0	0	0	0	0	0	0	0	0	0	0	0
Gm6902	0	5	0	14	8	04:38:00	7	10:32:00	0	21:22:00	19:24:00	15:13:00	1	2	2	0	03:06:00	4	0	1	0	04:51:00	12:31:00	03:33:00
Gm6936	0	0	0	0	0	0	0	0	0	0	0	0	0	0	0	0	0	0	0	0	0	0	0	0
Gm6938	0	0	0	0	0	0	0	0	0	0	0	0	0	0	0	0	0	0	0	0	0	0	0	0
Gm6961	0	0	0	2	1	1	2	1	0	7	1	1	0	1	2	1	1	0	0	1	0	0	0	0
Gm6981	11	26	23	16	14	30	13	17	9	29	28	27	12	3	8	4	3	10	11	9	10	3	7	12
Gm6994	0	0	0	0	0	0	0	0	0	0	0	0	0	0	0	0	0	0	0	0	0	0	0	0
Gm7008	0	0	0	0	2	0	0	1	1	0	0	0	0	0	0	0	0	0	0	0	0	0	0	0
Gm7030	0	01:01:00	9	03:01:00	06:16:00	11:04:00	16:03:00	08:06:00	04:01:00	11:07:00	05:02:00	18:13:00	2	01:01:00	1	0	0	0	0	01:01:00	01:01:00	0	1	0
Gm7056	0	0	0	0	0	0	0	0	0	0	0	0	0	0	0	0	0	0	0	0	0	0	0	0
Gm7072	21 days, 14:43:00	22 days, 12:06:00	23 days, 10:58:00	20 days, 0:26:00	23 days, 0:32:00	25 days, 15:04:00	29 days, 3:39:00	29 days, 7:23:00	31 days, 22:31:00	37 days, 21:28:00	31 days, 0:14:00	32 days, 14:25:00	17 days, 14:25:00	277	18 days, 6:36:00	13 days, 21:28:00	17 days, 1:18:00	11 days, 16:21:00	17 days, 14:19:00	19 days, 21:09:00	17 days, 9:45:00	508.6	21 days, 8:52:00	15 days, 6:18:00
Gm7073	0	0	0	0	0	0	0	0	0	0	0	0	0	0	0	0	0	0	0	0	0	0	0	0
Gm7102	10:54:00	01:04:00	4	15:34:00	24	20:34:00	04:06:00	09:25:00	06:09:00	1 day, 16:26:00	1 day, 6:06:00	21:48:00	04:06:00	04:03:00	08:04:00	09:27:00	08:24:00	07:09:00	01:05:00	01:05:00	05:21:00	23:29:00	1 day, 15:29:00	21:14:00
Gm7104	0	0	0	0	0	0	1	0	0	0	1	0	0	0	0	0	1	1	0	0	0	0	1	2
Gm7134	0	0	0	0	0	0	0	0	0	0	0	0	0	0	0	0	0	0	0	0	0	0	0	0
Gm715	1	3	1	8	9	6	3	1	2	12	9	6	0	0	1	3	10	7	3	7	3	9	4	8
Gm7160	0	0	0	0	1	4	0	2	2	4	0	2	0	1	2	0	0	0	1	1	0	0	3	1
Gm7168	0	0	0	0	0	0	0	0	0	0	0	0	2	1	4	4	5	0	0	4	2	3	3	2
Gm7244	0	0	0	0	2	0	0	0	0	0	1	0	0	0	0	0	0	0	0	0	0	0	0	1
Gm7271	0	0	0	0	0	0	0	0	0	0	0	0	0	0	0	0	0	0	0	0	0	0	0	0
Gm732	0	0	0	0	0	0	0	0	0	0	0	0	0	0	0	0	0	0	0	0	0	0	0	0
Gm7334	0	0	0	3 days, 10:37:00	0	0	0	0.4	0	0	61.9	0	4 days, 10:07:00	1 day, 21:53:00	5 days, 3:36:00	6 days, 8:23:00	21 days, 3:07:00	11 days, 7:21:00	239.6	15 days, 0:55:00	11 days, 3:42:00	18 days, 15:32:00	12 days, 16:37:00	309.1
Gm7337	0	0	0	0	0	0	0	0	0	0	0	0	0	0	0	0	0	0	0	0	0	0	0	0
Gm7361	0	0	0	0	0	0	0	0	0	0	0	0	0	0	1	0	0	0	0	0	0	0	0	0
Gm7367	76 days, 10:36:00	96 days, 21:53:00	96 days, 6:31:00	1537.7	105 days, 15:29:00	108 days, 11:23:00	127 days, 7:59:00	158 days, 8:57:00	163 days, 19:37:00	103 days, 2:51:00	97 days, 9:38:00	109 days, 16:24:00	27 days, 4:32:00	20 days, 2:05:00	20 days, 19:28:00	11 days, 21:31:00	16 days, 18:18:00	13 days, 3:03:00	50 days, 3:01:00	49 days, 22:24:00	40 days, 13:06:00	36 days, 15:11:00	36 days, 8:13:00	31 days, 4:56:00
Gm7429	0	4	2	2	04:01:00	3	0	2	07:01:00	03:01:00	05:01:00	1	3	4	6	2	1	4	1	05:01:00	5	2	08:01:00	4
Gm7443	0	0	0	0	1	0	0	0	0	0	0	0	0	0	0	1	0	0	0	0	1	0	0	0
Gm7444	0	0	0	0	0	0	0	0	0	0	0	0	0	0	0	0	1	0	1	0	0	0	1	0
Gm7457	0	0	0	0	0	0	0	0	0	0	0	0	0	0	0	0	0	0	0	0	0	0	0	0
Gm7467	2	0	0	4	2	1	6	1	1	5	8	2	1	1	2	1	1	1	0	2	2	0	4	5
Gm7538	0	0	0	0	0	0	0	0	0	0	0	0	0	0	0	0	0	0	0	0	0	0	0	0
Gm7550	0	0	0	0	0	0	0	0	0	0	0	0	0	0	0	0	0	0	0	0	0	0	0	0
Gm7607	0	0	0	0	0	1	0	1	0	0	0	0	0	0	0	0	0	0	0	0	0	0	0	1
Gm7609	1	2	0	0	6	0	0	0	0	0	0	5	06:38:00	0	1	0	0	1	0	1	1	1	1	0
Gm7616	0	0	0	0	0	0	0	0	0	0	0	0	0	0	0	0	0	0	0	0	0	0	0	0
Gm765	0	0	0	0	0	0	0	0	0	0	0	0	0	0	0	0	0	0	0	0	0	0	0	0
Gm7694	33	28	27	21	18	22	25	26	24	30	41	37	212	130	219	192	264	206	214	181	157	239	186	158
Gm7714	1	0	0	0	0	0	0	0	0	0	0	1	0	0	0	0	0	0	0	0	0	0	0	0
Gm773	0	0	0	0	0	0	0	0	0	3	0	0	1	1	0	0	0	0	1	0	1	1	0	0
Gm7759	0	0	0	0	0	0	0	0	0	0	0	0	0	0	0	0	0	0	0	0	0	0	0	0
Gm7762	2 days, 23:36:00	85	65	97	4 days, 12:11:00	131	2 days, 5:17:00	91	103	97	90	92	67	75	71	45	55	37	63	40	39	59	2 days, 3:12:00	50
Gm7788	0	0	0	0	0	0	0	0	0	0	0	0	0	0	0	0	0	0	0	0	0	0	0	0
Gm7819	0	0	0	0	05:06:00	04:37:00	0	03:25:00	0	02:15:00	06:05:00	03:39:00	03:16:00	0	0	04:32:00	11:41:00	11:02:00	0	0	0	08:16:00	05:06:00	09:36:00
Gm7827	6	5	6	8	5	4	4	5	12	3	5	8	0	2	0	0	3	0	2	2	0	2	0	0
Gm7854	0	0	0	0	0	0	0	0	0	0	0	0	0	1	0	0	0	0	0	0	0	0	0	0
Gm7903	0	0	1	1	0	0	1	0	1	01:25:00	01:27:00	02:19:00	2	1	1.5	0	0	1	01:36:00	1	02:18:00	1	01:28:00	0
Gm7904	0	0	0	1	0	1	0	0	0	4	3	2	0	0	0	0	1	0	0	1	1	0	1	1
Gm7932	6	3	7	9	7	5	0	0	0	3	8	1	1	0	1	1	0	0	0	0	1	4	2	3
Gm7972	212	238	225	187	228	304	299	331	329	276	279	259	299	213	267	79	112	78	178	167	149	72	83	68
Gm7977	0	0	0	0	0	0	0	0	0	0	0	0	0	0	0	0	0	0	0	0	0	0	0	0
Gm7978	02:11:00	0.5	4	06:13:00	08:29:00	03:07:00	3.5	5.5	06:07:00	17:19:00	12.3	10:06:00	02:08:00	1.5	04:07:00	06:14:00	19:31:00	10:41:00	2.5	0	1	19:08:00	1 day, 1:38:00	1 day, 4:02:00
Gm8013	0	0	0	0	0	0	0	0	0	0	0	0	0	0	0	0	0	0	0	0	0	0	0	0
Gm8016	4	0	1	1	1	4	5	1	2	2	08:02:00	7	02:13:00	1	6	2	06:36:00	2	1	2	0	4	07:26:00	07:36:00
Gm805	1	0	2	2	5	0	3	10	7	10	5	6	2	1	0	0	0	0	1	0	0	0	1	0
Gm8096	0	0	0	0	0	0	0	0	0	0	0	0	0	0	0	0	0	0	0	0	0	0	0	0
Gm8126	4	3	1	0	1	0	0	0	1	0	4	5	3	1	0	0	0	0	3	4	0	0	1	0
Gm815	0	0	0	0	0	0	0	0	0	0	0	0	0	0	0	0	0	0	0	0	0	0	0	0
Gm8179	0	0	0	0	0	0	0	0	0	0	0	0	0	0	0	0	0	0	0	0	0	0	0	0
Gm8234	0	0	0	1	0	0	0	0	0	0	0	0	1	1	1	2	5	3	1	3	0	4	3	4
Gm826	4	0	1	0	0	0	0	0	0	0	0	0	1	0	0	0	2	0	1	0	0	0	0	0
Gm8267	0	0	0	4	0	0	0	0	0	0	0	0	0	0	0	0	0	0	0	0	0	0	0	0
Gm829	0	0	0	0	0	0	0	0	0	0	0	0	0	0	0	0	0	0	0	0	0	0	0	0
Gm8300	3	14	08:22:00	2 days, 22:19:00	1 day, 23:06:00	2 days, 4:07:00	1 day, 2:18:00	1 day, 1:31:00	15:23:00	4 days, 19:39:00	3 days, 7:14:00	4 days, 4:32:00	1 day, 10:26:00	1 day, 2:33:00	1 day, 13:37:00	1 day, 22:49:00	2 days, 9:39:00	2 days, 0:14:00	21	22:23:00	19:33:00	3 days, 19:58:00	6 days, 17:19:00	4 days, 8:57:00
Gm833	0	0	0	0	0	0	0	0	0	0	0	0	0	0	0	0	0	0	0	0	0	0	0	0
Gm8363	0	0	0	0	0	0	0	0	0	0	0	0	0	0	0	0	0	0	0	0	0	0	0	0
Gm8369	0	0	0	0	0	0	0	0	0	0	0	0	0	0	0	0	0	0	0	0	0	0	0	0
Gm839	0	0	0	0	0	0	0	0	0	0	0	0	0	0	0	0	0	0	0	0	0	0	0	0
Gm8417	0	0	0	0	0	0	0	0	0	0	0	0	0	0	0	0	0	0	0	1	0	0	0	0
Gm8439	0	0	0	0	0	0	0	0	0	0	0	0	1	0	0	0	0	0	0	0	0	0	0	0
Gm8541	12	17	10	6	12	3	10	18	15	7	7	5	1	2	0	0	0	0	0	1	0	0	0	0
Gm8579	0	3	0	1	2	1	0	0	2	1	1	4	0	1	0	1	0	1	0	0	0	2	2	2
Gm8580	0	0	0	0	0	1	0	0	0	0	0	0	0	0	0	0	0	0	0	0	0	0	0	0
Gm8615	14 days, 11:16:00	19 days, 9:34:00	14 days, 6:34:00	9 days, 6:24:00	9 days, 16:34:00	11 days, 12:35:00	13 days, 0:14:00	15 days, 11:16:00	20 days, 20:58:00	10 days, 8:22:00	287.5	9 days, 23:32:00	2 days, 13:42:00	1 day, 16:53:00	2 days, 9:09:00	1 day, 20:45:00	2 days, 23:13:00	51.2	3 days, 5:47:00	93.2	3 days, 11:11:00	3 days, 3:11:00	2 days, 16:32:00	2 days, 20:34:00
Gm8624	0	0	0	0	0	1	2	0	0	0	0	0	0	0	0	0	0	0	0	0	0	0	1	1
Gm8630	0	0	0	0	0	0	0	0	0	0	0	0	0	0	0	0	0	0	0	0	0	0	0	0
Gm8633	0	0	0	0	0	0	0	0	0	0	0	0	0	0	0	0	0	0	0	0	0	0	0	0
Gm867	87	131	129	26	50	66	81	123	139	62	39	39	1	0	0	0	1	0	0	2	1	0	1	2
Gm8709	0	0	0	0	0	0	0	0	0	0	0	0	0	0	0	0	0	0	0	0	0	0	0	0
Gm8764	1 day, 11:25:00	17:35:00	31.5	5 days, 9:12:00	149	5 days, 7:07:00	71.5	3 days, 3:26:00	1 day, 22:58:00	10 days, 18:37:00	11 days, 12:06:00	10 days, 5:15:00	1 day, 10:25:00	17:15:00	03:18:00	5 days, 11:25:00	7 days, 15:25:00	5 days, 4:02:00	03:29:00	21	16:53:00	13 days, 7:53:00	18 days, 10:28:00	12 days, 16:26:00
Gm8765	0	0	0	0	0	6	1	0	0	0	0	1	0	0	0	0	0	0	0	0	0	0	0	0
Gm8773	0	0	0	3	3	0	0	0	0	0	0	0	0	1	0	7	8	7	0	0	0	13	5	5
Gm8801	01:16:00	01:27:00	0	0	06:21:00	1.2	0	02:38:00	0	05:04:00	07:53:00	03:39:00	0	0	0	01:14:00	0	01:14:00	2.2	0	01:12:00	1.1	02:24:00	02:21:00
Gm8817	3	0	4	1	4	1	0	2	2	1	4	0	0	0	0	0	0	0	0	0	0	0	0	0
Gm884	0	0	0	0	0	0	0	0	0	4	0	4	0	0	0	0	0	0	0	0	0	0	0	0
Gm8882	0	0	0	0	0	0	0	0	0	0	0	0	0	0	0	0	0	0	0	0	0	0	0	0
Gm8883	0	0	0	0	0	0	0	0	0	0	0	0	0	0	0	0	0	0	0	0	0	0	0	0
Gm8884	0	0	0	0	0	0	0	0	0	0	0	0	0	0	0	0	0	0	0	0	0	0	0	0
Gm8909	239	10 days, 22:19:00	224	10 days, 3:46:00	10 days, 6:35:00	12 days, 15:05:00	7 days, 9:32:00	181	173	298	11 days, 19:45:00	286	2 days, 1:16:00	1 day, 14:08:00	43	11	13:02:00	11:04:00	38	25	23	1 day, 4:03:00	29	23
Gm8978	0	0	0	0	0	0	0	0	0	0	0	0	0	0	0	0	0	0	0	0	0	0	0	0
Gm8979	0	0	0	0	0	0	0	0	0	0	0	0	0	0	0	0	0	0	0	0	0	0	0	0
Gm8989	0	0	0	0	0	0	0	0	0	0	0	0	0	0	0	0	0	0	0	0	1	0	0	0
Gm9	6	1	3	3	6	6	1	1	0	4	3	1	0	0	0	0	0	0	1	0	1	0	1	1
Gm904	0	0	0	1	0	0	0	0	0	0	2	0	1	0	0	0	0	0	0	0	0	0	0	0
Gm9054	0	0	0	0	0	0	0	0	0	0	1	0	1	0	0	0	0	0	2	2	1	1	1	0
Gm9057	03:08:00	6.2	06:12:00	03:03:00	14:59:00	13:51:00	04:08:00	11:36:00	05:14:00	05:13:00	11:29:00	02:04:00	08:09:00	07:14:00	04:07:00	09:02:00	09:18:00	05:14:00	02:06:00	08:15:00	04:13:00	03:03:00	04:04:00	06:09:00
Gm906	3	2	4	6	5	0	0	0	0	2	0	0	0	0	0	0	0	0	0	0	0	0	0	0
Gm9079	7	5	13	22	28	10	23	12	23	25	18	17	12	5	5	10	15	7	10	13	13	22	20	8
Gm9112	11	22	33	15	12	11	15	3	7	9	3	6	1	1	1	0	0	0	0	0	0	0	0	0
Gm9125	1	0	0	3	01:52:00	03:06:00	1	1	1	01:25:00	3	7	01:24:00	0	0	1	3	3	2	2	0	5	12:32:00	7
Gm9159	0	0	0	0	1	0	0	0	0	0	0	0	0	0	0	0	0	0	0	0	0	0	0	0
Gm9199	0	0	0	0	0	0	0	0	0	0	0	0	0	0	0	0	3	0	0	0	0	0	0	0
Gm9376	0	0	0	0	0	0	0	0	0	0	0	0	0	0	0	0	0	0	0	0	0	0	0	0
Gm94	0	0	0	0	0	0	0	0	0	0	0	0	0	0	0	0	0	0	0	0	0	0	0	0
Gm9507	0	0	0	0	0	0	0	0	0	0	0	0	0	0	0	0	0	0	0	0	0	0	0	0
Gm9508	0	0	0	0	0	0	0	0	0	0	0	0	0	0	0	0	0	0	0	0	0	0	0	0
Gm9530	1	0	0	1	0	0	2	0	0	0	1	0	0	1	0	2	4	4	0	1	1	1	0	3
Gm9564	6	10	7	21	7	11	7	3	1	5	16	6	0	0	0	1	0	0	1	1	0	0	1	0
Gm9573	0	0	3	1	0	4	1	0	1	2	1	0	0	0	0	0	0	0	4	0	0	1	2	0
Gm960	0	0	0	0	0	0	0	1	0	0	0	0	2	0	0	0	0	1	2	2	2	2	2	0
Gm9639	0	0	0	0	0	0	0	0	0	0	0	0	0	0	0	0	0	0	0	0	0	0	0	0
Gm9696	0	0	0	0	0	0	0	0	0	0	0	0	0	0	0	0	0	0	0	0	0	0	0	0
Gm973	8	1	2	4	7	12	11	7	5	7	12	8	13	11	3	5	4	5	25	39	23	9	7	8
Gm9731	0	0	0	0	0	0	0	0	0	0	0	0	0	0	0	0	0	0	0	0	0	0	0	0
Gm9732	15	18	18:57:00	5	5	3	8	4	16	4	9	5	10	3	10	0	5	1	9	05:33:00	3	0	6	1
Gm9733	0	0	0	0	0	0	0	0	0	0	0	0	0	0	0	0	0	0	0	0	0	0	0	0
Gm9736	0	0	0	0	0	0	0	0	0	0	0	0	0	0	0	0	0	0	0	0	0	0	0	0
Gm9748	0	0	0	0	0	0	0	0	0	0	0	0	0	0	0	0	0	0	0	0	0	0	0	0
Gm9758	0	0	0	0	0	0	0	0	0	0	0	0	1	03:26:00	02:31:00	4	02:13:00	0	0	0	0	0	03:25:00	0
Gm9767	0	0	0	0	0	0	0	0	0	0	0	0	0	0	1	1	0	0	0	0	0	0	1	0
Gm9776	30	14	27	15	26	20	21	24	16	26	36	22	42	23	31	24	50	26	43	29	34	49	44	30
Gm9780	14:03:00	20:11:00	23:03:00	13:44:00	23:05:00	1 day, 14:18:00	11:01:00	16:27:00	17:37:00	1 day, 6:42:00	1 day, 5:36:00	11:03:00	5.5	02:47:00	3	3	02:39:00	01:33:00	07:15:00	06:28:00	02:49:00	06:15:00	05:09:00	04:26:00
Gm9789	0	0	0	0	0	0	0	0	0	0	0	0	0	0	0	0	0	0	0	0	0	0	0	0
Gm9805	6	11	8	64	65	90	6	7	3	95	80	78	0	0	0	6	3	3	0	0	0	5	13	3
Gm9828	17	14	16	13	16	14	11	14	17	18	7	31	7	2	3	6	8	8	5	3	5	3	7	5
Gm9833	6 days, 16:28:00	7 days, 16:37:00	8 days, 17:04:00	11 days, 1:32:00	224.4	11 days, 9:36:00	7 days, 18:42:00	6 days, 15:05:00	7 days, 1:49:00	12 days, 1:15:00	9 days, 19:38:00	11 days, 14:37:00	5 days, 9:36:00	5 days, 14:19:00	5 days, 8:35:00	8 days, 9:13:00	8 days, 11:13:00	6 days, 17:01:00	9 days, 6:13:00	7 days, 18:59:00	7 days, 15:35:00	9 days, 23:58:00	9 days, 4:46:00	7 days, 17:05:00
Gm9839	0	0	0	0	0	0	0	0	0	0	0	0	0	0	0	0	0	0	0	0	0	0	0	0
Gm9866	0	0	0	0	0	0	0	0	0	0	0	0	0	0	0	1	0	0	0	0	0	0	0	0
Gm9871	0	0	0	0	0	0	0	0	0	0	0	0	0	0	0	0	0	0	0	0	0	0	0	0
Gm9895	4	7	2	0	1	4	10	17	11	0	2	4	13	4	10	6	3	7	6	7	8	10	5	5
Gm9899	2	0	1	3	2	1	0	0	2	1	5	5	2	1	0	6	4	4	1	1	2	5	3	5
Gm9920	5	3	0	0	3	1	0	0	2	3	3	6	0	0	0	0	0	0	1	0	1	0	0	0
Gm9925	0	4	0	3	1	3	1	6	1	6	1	3	0	0	0	3	4	1	0	2	0	1	0	1
Gm9926	2	1	0	3	5	6	0	0	1	15	6	2	3	1	3	4	3	0	6	10	7	3	7	4
Gm9936	4	6	9	8	6	6	7	5	4	5	6	5	0	0	0	3	0	1	0	1	3	0	0	2
Gm9949	0	1	0	2	7	6	2	0	5	7	1	3	4	10	4	15	9	10	3	7	4	9	12	12
Gm9958	15	16	22	7	15	19	9	10	6	18	21	22	11	8	18	13	16	9	15	15	5	19	17	12
Gm9961	0	0	0	0	0	0	0	0	0	0	0	0	0	0	0	0	0	0	0	0	0	0	0	0
Gm9962	0	0	0	0	0	0	0	0	0	0	0	0	0	0	0	0	0	0	0	0	0	0	0	0
Gm9999	0	0	0	0	0	0	0	0	0	0	0	0	0	0	0	0	0	0	0	0	0	0	0	0
Gmcl1	332	376	355	267	289	327	322	389	340	432	440	471	264	183	221	150	194	163	316	316	238	262	252	231
Gmds	114	116	118	135	141	164	199	214	213	241	198	216	189	135	209	132	188	125	257	216	219	168	192	180
Gmeb1	693	820	725	671	715	870	794	751	829	807	722	731	453	359	447	365	416	375	566	530	511	503	581	485
Gmeb2	550	685	579	538	567	648	780	768	786	713	745	706	387	272	350	282	356	275	424	415	376	351	408	370
Gmfb	2617	2741	2692	2055	2344	2729	2171	2044	2753	2611	2564	2578	2273	1946	2385	1747	2082	1680	2624	2277	2350	2553	2433	1950
Gmfg	73	83	63	75	66	75	143	201	137	139	188	154	25	21	29	25	39	26	45	30	42	65	65	47
Gmip	100	147	145	99	111	141	161	160	159	88	110	117	221	211	214	125	219	143	272	277	250	191	210	156
Gml	0	0	0	0	0	0	0	0	0	0	0	0	0	0	0	0	0	0	0	0	0	0	0	0
Gml2	0	0	0	0	0	0	0	0	0	0	0	0	0	0	0	0	0	0	0	0	0	0	0	0
Gmnc	4	12	5	1	5	3	0	0	0	0	0	0	0	0	0	0	0	0	0	0	0	0	0	0
Gmnn	1248	1311	1224	1437	1351	1618	1294	1446	1287	2111	2065	2075	527	426	509	436	545	393	800	797	712	761	735	585
Gmppa	551	704	667	439	496	569	668	808	877	802	880	847	592	352	498	445	536	441	645	621	598	578	614	526
Gmppb	423	516	477	429	438	489	368	460	462	525	537	472	383	285	341	206	296	233	502	466	436	345	393	315
Gmpr	65	94	79	97	104	116	152	142	119	194	208	211	119	91	114	164	218	180	135	148	114	200	229	197
Gmpr2	308	415	424	365	361	498	422	432	465	494	528	512	312	259	287	267	285	244	364	308	299	309	354	289
Gmps	2970	3365	3520	3345	3524	3885	2754	3124	3292	4048	4163	3798	2372	1782	2360	1548	1784	1349	2325	1988	2157	2086	2056	1669
Gna11	1804	2114	2131	1814	1857	2061	2275	2383	2504	2509	2523	2460	1756	1146	1615	1090	1479	1214	1974	1854	1769	1557	1671	1495
Gna12	643	761	682	549	546	674	772	970	921	893	855	818	1046	720	886	594	797	601	1665	1655	1419	1053	1158	986
Gna13	2328	2832	2858	1948	1899	2581	3257	3859	4951	2656	3057	2958	1691	1150	1729	1086	1497	1078	2468	2453	2164	1873	1851	1579
Gna14	118	166	143	128	129	142	84	50	129	113	108	102	2	3	2	19	15	4	3	2	4	12	10	14
Gna15	222	277	274	190	192	232	242	250	342	251	293	281	56	38	51	15	6	12	33	25	16	23	11	19
Gnai1	218	266	248	329	358	465	288	232	217	445	427	477	258	213	295	351	370	339	298	277	229	331	324	297
Gnai2	4084	4882	4781	3314	3685	3996	4369	4597	5591	4388	4486	4265	5529	3757	5007	4236	5498	4363	6010	5796	5427	5302	5558	5126
Gnai3	2698	3071	3052	2693	2772	3109	2812	3078	3102	3545	3578	3471	3966	3062	4113	2745	3498	2700	4819	4108	4251	4399	4461	3584
Gnal	15	39	48	37	46	42	47	86	70	84	101	104	58	57	51	74	70	57	47	72	57	61	63	40
Gnao1	70	63	98	70	113	107	92	92	100	93	93	87	95	68	73	144	174	154	58	66	56	140	156	139
Gnaq	654	769	782	694	697	927	663	786	827	744	744	678	1362	981	1383	1158	1437	1143	1261	1187	1120	1382	1217	1105
Gnas	6834	7894	8183	5942	6251	7006	3910	4333	5276	4248	4437	4353	20878	14991	20348	14067	18256	15008	14132	12786	12361	11912	12011	10679
Gnasas1	80	86	89	78	98	110	21	23	44	45	57	49	9	9	12	11	20	14	21	30	12	14	26	15
Gnat1	1	18	11	10	12	11	0	2	3	16	23	9	0	0	0	0	0	0	0	2	0	0	0	1
Gnat2	16	25	42	60	50	48	26	42	16	70	66	63	13	7	9	5	8	16	15	26	10	13	15	10
Gnat3	0	0	0	0	0	0	0	0	0	0	0	0	0	0	0	0	0	0	0	0	0	0	0	0
Gnaz	104	145	97	99	99	94	103	151	146	162	179	182	145	121	124	67	90	61	142	180	135	89	92	80
Gnb1	6661	8075	7874	6556	7170	7841	7147	8066	8880	8640	8575	8456	8110	5991	7611	5767	7431	5941	9037	8134	8168	7917	8028	6955
Gnb1l	243	257	320	179	206	243	422	440	489	408	369	406	111	98	101	81	105	69	148	126	103	104	101	105
Gnb2	2738	3272	3091	2471	2333	2684	3228	3695	3591	3244	3336	3279	2868	2018	2661	2131	2915	2215	3419	3238	2952	2944	2961	2596
Gnb3	0	5	0	0	0	0	0	1	0	0	0	0	0	0	0	1	0	0	1	1	0	1	0	0
Gnb4	178	204	186	274	254	330	274	260	292	387	437	433	415	329	421	573	661	502	433	400	407	604	640	501
Gnb5	66	66	59	61	95	92	75	51	60	82	82	84	237	168	228	240	337	281	210	154	134	227	243	235
Gne	489	564	576	593	498	590	561	535	672	683	639	569	674	438	566	404	531	455	692	645	687	626	558	531
Gng10	43	44	36	116	154	139	80	112	89	137	146	185	33	44	28	257	315	263	116	91	118	369	346	298
Gng11	0	0	1	4	2	10	0	0	0	18	5	11	14	12	12	32	25	26	3	10	4	31	26	24
Gng12	60	56	72	136	139	133	227	257	313	352	388	341	674	536	814	571	670	539	749	634	712	727	656	620
Gng13	18	10	12	13	20	25	29	14	16	25	29	26	10	5	9	23	18	24	2	5	12	15	19	16
Gng2	380	385	438	299	322	358	533	623	524	622	564	683	313	271	360	332	432	311	555	497	481	526	494	425
Gng3	528	519	586	488	510	605	484	484	752	454	439	425	34	12	22	27	39	28	26	39	36	32	45	35
Gng4	1	0	0	0	0	0	0	0	0	1	0	2	1	1	2	2	2	1	1	0	0	2	1	0
Gng5	85 days, 1:07:00	103 days, 16:27:00	97 days, 7:51:00	81 days, 6:11:00	97 days, 3:14:00	2613.3	90 days, 4:26:00	85 days, 11:25:00	97 days, 7:07:00	108 days, 10:17:00	2682.1	2491.6	73 days, 15:39:00	59 days, 21:49:00	81 days, 11:28:00	57 days, 10:43:00	72 days, 19:47:00	56 days, 3:06:00	2132.7	80 days, 5:19:00	86 days, 15:36:00	83 days, 8:28:00	83 days, 22:37:00	74 days, 16:38:00
Gng5-ps	01:33:00	06:13:00	21:49:00	06:29:00	16:26:00	9.7	10:14:00	14:15:00	07:33:00	19:23:00	8.9	13.4	06:01:00	02:51:00	08:12:00	02:57:00	02:53:00	06:34:00	6.3	18:21:00	08:04:00	15:12:00	06:03:00	05:02:00
Gng7	125	109	159	75	90	106	161	209	157	154	158	152	127	114	151	75	110	86	124	105	125	113	113	81
Gng8	6	2	4	2	1	1	4	19	9	9	0	6	11	6	13	5	19	13	12	23	8	10	9	10
Gngt1	0	0	0	0	0	0	0	0	0	0	0	0	0	0	0	0	0	0	0	0	1	0	0	0
Gngt2	81	107	98	42	85	71	87	92	119	123	140	106	1	3	1	2	0	1	2	2	4	2	2	2
Gnl1	1773	2089	2147	1962	1984	2253	2044	2314	2291	2437	2623	2515	1073	732	1064	797	1093	867	1272	1183	1048	1085	1162	991
Gnl2	2395	2945	2753	2629	2696	3026	2463	2810	3037	2993	3082	2765	1242	848	1168	917	1073	905	1537	1284	1390	1380	1368	1194
Gnl3	4824	4776	4946	4942	5152	5918	3985	4414	5319	5757	5683	5324	1934	1315	1874	1265	1579	1209	2383	2180	2208	2091	2091	1800
Gnl3l	4486	5142	4781	4139	4280	4941	4603	5090	5544	4970	4991	4751	1543	1258	1704	1259	1471	1166	2038	1852	1905	1711	1862	1570
Gnmt	35	54	55	43	46	59	85	117	79	79	69	74	4	6	4	3	3	5	2	2	6	3	8	3
Gnpat	1904	2185	2399	1938	2019	2215	2277	2615	2762	2762	2909	2604	1103	817	1116	1058	1266	956	1386	1274	1196	1264	1306	1110
Gnpda1	174 days, 21:24:00	205 days, 17:06:00	202 days, 19:06:00	119 days, 17:16:00	123 days, 13:06:00	155 days, 5:05:00	197 days, 14:26:00	223 days, 3:24:00	278 days, 10:42:00	154 days, 20:18:00	3637.5	147 days, 5:08:00	39 days, 17:58:00	30 days, 20:47:00	43 days, 23:31:00	30 days, 8:55:00	43 days, 3:27:00	746.8	59 days, 21:53:00	1420.8	51 days, 19:29:00	52 days, 5:29:00	52 days, 9:08:00	45 days, 11:06:00
Gnpda2	152	177	202	414	381	380	303	273	238	608	501	519	166	135	144	262	304	213	198	206	168	342	353	316
Gnpnat1	1679	1777	1762	1679	1688	1810	1812	1712	1853	2016	1928	1938	478	393	514	297	387	276	634	599	574	549	641	427
Gnptab	980	1114	1149	1139	1301	1644	1154	1378	1278	1640	1649	1556	1036	816	1105	695	847	690	1642	1565	1443	1119	1308	1052
Gnptg	303	404	340	209	225	235	336	403	428	291	286	289	361	193	281	283	282	268	349	333	344	357	343	325
Gnrh1	1	0	0	0	0	0	0	0	0	0	1	0	1	0	0	0	0	1	0	3	2	2	0	0
Gnrhr	0	0	0	0	0	0	0	0	0	0	0	0	0	0	0	0	0	0	0	0	0	0	0	0
Gns	1015	1218	1254	859	866	979	1456	1736	2055	1198	1239	1073	3249	2370	3293	2332	2884	2233	4421	4020	4077	3677	3749	3157
Golga1	203	282	226	152	190	232	180	225	239	249	226	242	433	242	338	251	342	237	377	389	398	422	403	294
Golga2	832	857	855	678	704	776	748	963	1065	818	907	785	1405	928	1252	959	1157	996	1635	1567	1398	1283	1353	1172
Golga3	938	1061	1068	914	883	1066	1043	1238	1342	1034	1038	984	1472	1013	1312	870	1075	914	1641	1576	1560	1425	1444	1154
Golga4	2232	2525	2526	2014	2034	2640	2393	2840	3162	2492	2441	2277	3626	2565	3505	2424	3024	2429	4709	4907	4362	3893	3910	3147
Golga5	759	804	836	685	739	787	843	902	1138	957	905	835	804	582	744	532	702	525	1033	1012	989	940	915	809
Golga7	1749	2131	1941	1743	1781	2112	2101	2229	2555	2520	2501	2503	1507	1248	1619	1138	1428	1107	1770	1672	1603	1670	1514	1325
Golga7b	0	0	2	0	4	0	0	4	2	0	0	3	3	1	3	2	1	1	4	3	2	5	6	6
Golgb1	1515	1694	1600	1302	1317	1738	1594	1920	2169	1624	1648	1571	2856	1913	2793	1890	2266	1835	3797	3895	3467	3239	3135	2614
Golim4	56	41	60	170	184	238	98	170	108	289	283	297	467	358	463	662	824	740	507	460	404	791	756	582
Golm1	2881	3283	3091	2744	2976	3354	3445	3887	3866	3302	3334	3282	6576	4677	6072	4408	5651	4594	5270	4572	4710	5017	4785	3939
Golph3	1965	2150	2052	1693	1822	2216	2009	2161	2541	2183	2222	2139	1881	1362	1925	1376	1628	1285	2278	2104	1975	2103	1972	1692
Golph3l	756	873	872	824	783	896	878	837	986	941	968	959	625	417	616	541	652	514	759	658	700	743	786	656
Golt1a	0	1	0	0	2	0	14	8	10	6	9	5	65	49	73	34	41	29	115	126	121	85	97	79
Golt1b	1034	1273	1222	999	1040	1144	1053	1133	1246	1353	1386	1317	988	831	1112	661	855	625	1271	1180	1121	1023	1091	842
Gon4l	100 days, 11:54:00	119 days, 0:58:00	2756.8	103 days, 10:43:00	102 days, 13:51:00	123 days, 9:08:00	92 days, 16:36:00	2634.9	113 days, 14:18:00	121 days, 3:38:00	117 days, 11:36:00	112 days, 15:51:00	1816.9	52 days, 16:58:00	1703.9	57 days, 19:05:00	72 days, 13:51:00	58 days, 14:23:00	1943.9	1919.5	78 days, 23:02:00	79 days, 14:41:00	85 days, 2:03:00	69 days, 17:31:00
Gon7	14 days, 13:24:00	14 days, 20:06:00	16 days, 2:51:00	15 days, 4:55:00	15 days, 16:48:00	19 days, 22:48:00	9 days, 2:54:00	9 days, 3:54:00	12 days, 5:59:00	15 days, 20:29:00	15 days, 7:02:00	14 days, 22:18:00	5 days, 14:36:00	4 days, 21:38:00	4 days, 18:28:00	4 days, 13:39:00	5 days, 19:01:00	4 days, 7:21:00	8 days, 12:02:00	7 days, 4:56:00	5 days, 22:32:00	7 days, 0:32:00	6 days, 11:54:00	5 days, 16:01:00
Gopc	482	544	558	430	506	548	513	644	665	702	609	623	791	611	836	561	722	531	900	912	830	763	779	636
Gorab	182	237	196	218	228	234	193	247	258	232	257	236	245	194	253	217	270	208	287	271	263	327	312	250
Gorasp1	492	590	619	419	390	437	595	663	756	641	657	621	441	283	390	367	459	330	506	457	473	461	476	381
Gorasp2	1868	2081	2300	1714	1787	2016	2290	2451	2681	2509	2586	2256	2484	1759	2389	1584	1973	1615	3087	2827	2911	2504	2667	2243
Gosr1	631	715	722	539	630	695	825	910	1084	837	751	782	723	625	785	603	756	567	1035	978	960	920	963	758
Gosr2	1164	1432	1382	1226	1220	1470	1320	1502	1779	1626	1658	1624	1783	1282	1681	1091	1476	1305	1868	1716	1751	1716	1697	1477
Got1	3637	4043	3950	3070	3176	3780	3763	4194	4558	3644	3458	3403	588	497	652	420	566	472	890	897	775	689	754	676
Got1l1	109	128	139	67	90	103	339	422	437	185	227	229	273	187	248	56	75	79	218	225	181	115	89	90
Got2	4007	5063	5140	4233	4250	4836	4630	4912	5288	5581	5633	5443	2760	2199	2790	2248	2798	2172	3596	3470	3445	3113	3024	2872
Gp1ba	0	2	2	1	0	3	1	6	5	0	2	4	1	0	0	0	0	1	1	0	0	3	1	0
Gp1bb	03:53:00	0	03:33:00	0	04:38:00	0	0	0	0	0	0	0	20:02:00	05:27:00	09:19:00	05:49:00	06:08:00	0	05:16:00	6.4	03:37:00	05:16:00	04:27:00	3.5
Gp2	0	0	0	0	0	0	0	0	0	0	0	0	0	0	0	0	0	0	0	0	0	0	0	0
Gp5	2	5	1	4	6	3	2	2	2	18	9	7	2	3	1	0	2	0	4	6	1	0	0	2
Gp6	0	0	0	0	0	0	0	0	0	0	0	0	0	0	0	0	0	0	0	0	0	0	0	0
Gp9	0	0	0	1	0	0	0	0	0	0	0	0	0	0	0	0	0	0	0	0	0	0	0	0
Gpa33	1366	1526	1592	1038	1111	1195	1186	1273	1659	978	999	885	100	60	80	15	50	21	60	72	66	40	60	46
Gpaa1	717	955	911	615	587	738	768	795	912	673	625	571	439	379	514	437	601	430	567	550	491	517	507	463
Gpalpp1	956	1122	1200	930	1015	1234	861	1065	1109	1096	1161	1162	1071	819	1068	822	1067	767	1242	1060	1145	1245	1155	943
Gpam	590	652	726	467	492	661	624	636	715	617	702	611	738	491	684	497	605	445	870	850	816	686	657	612
Gpank1	417	470	485	375	444	477	436	461	522	514	479	573	225	153	229	206	236	193	252	250	229	226	264	211
Gpat2	103	80	115	51	66	73	139	163	160	156	154	166	312	218	314	66	81	72	258	267	227	98	104	74
Gpat3	140	144	134	57	67	62	178	162	189	111	93	117	268	197	228	121	169	180	412	389	337	248	281	195
Gpat4	1007	1181	1134	824	905	961	919	994	1190	978	1026	966	1757	1320	1611	1274	1597	1278	2075	1853	1880	1706	1836	1530
Gpatch1	481	552	548	446	452	565	443	520	561	505	485	464	381	277	351	275	331	306	421	395	378	408	429	354
Gpatch11	184	215	229	146	151	168	201	209	205	209	205	204	205	164	158	139	170	124	219	206	211	180	218	167
Gpatch2	688	714	829	649	604	706	735	757	885	886	802	884	573	428	579	488	592	465	661	599	558	645	646	578
Gpatch2l	376	550	534	303	337	328	544	642	722	496	469	478	440	279	452	321	395	362	455	454	403	450	405	372
Gpatch3	332	338	293	252	279	356	194	195	264	217	209	206	188	126	166	102	150	117	203	180	172	191	122	127
Gpatch4	897	949	950	819	968	1107	580	695	767	769	703	665	430	351	396	357	408	320	566	544	492	479	544	399
Gpatch8	1271	1470	1615	1259	1273	1636	1395	1608	1937	1683	1766	1667	1365	874	1376	1121	1430	1097	1426	1357	1233	1456	1434	1232
Gpbar1	0	1	0	0	1	0	0	1	0	0	3	4	3	0	0	1	0	2	1	0	1	0	0	0
Gpbp1	3116	3652	3426	3121	3520	3929	3183	3472	3888	4114	4044	4127	2876	2254	2957	2305	2831	2035	3259	2790	2911	3560	3465	2657
Gpbp1l1	1828	2090	2079	1802	1867	2191	1918	2040	2244	2303	2426	2294	1105	760	1087	928	1144	864	1201	1153	1072	1338	1358	1114
Gpc1	496	718	687	743	788	809	825	1014	819	1029	1125	1182	1419	993	1414	788	1059	824	1105	1101	1035	952	937	882
Gpc2	130	106	115	97	127	107	160	227	190	148	205	220	423	313	372	345	438	335	323	338	331	321	297	293
Gpc3	362	430	482	516	538	631	639	770	757	1105	1182	1166	10031	7289	9956	9512	11551	9163	9993	8918	8561	11132	10610	9298
Gpc4	694	811	854	979	982	1107	777	906	628	1172	994	941	3311	2608	3297	1757	2154	1923	2607	2072	2397	2294	1830	1711
Gpc5	7	0	0	3	0	0	0	5	2	0	3	2	1	0	0	4	3	2	2	3	1	4	2	3
Gpc6	36	35	48	51	41	67	89	115	101	79	97	87	1690	1224	1752	1473	1654	1359	1942	1825	1796	1713	1629	1505
Gpcpd1	261	283	315	245	314	323	385	423	411	371	378	349	394	298	386	413	498	384	559	534	441	642	615	477
Gpd1	21	29	23	21	37	43	51	43	61	95	47	60	13	5	18	10	20	4	12	15	10	17	26	29
Gpd1l	862	1004	805	575	590	756	807	968	888	860	934	903	659	451	613	333	399	327	807	669	738	476	510	440
Gpd2	2877	3192	3233	2768	2988	3228	2463	2553	2996	3155	3058	2857	782	658	779	526	678	499	1095	1079	1057	914	934	770
Gper1	0	1	0	0	0	0	0	0	0	0	0	0	0	0	0	0	0	0	0	0	0	0	0	0
Gpha2	14	8	9	10	5	10	13	7	13	16	16	18	9	5	7	2	3	8	5	8	6	5	1	0
Gphb5	0	0	0	0	0	0	0	0	0	0	0	0	0	0	0	0	0	0	0	0	0	0	0	0
Gphn	130	215	189	147	161	186	184	235	244	217	191	197	279	191	256	187	255	195	228	233	237	241	250	185
Gpi1	8897	10928	11203	8905	9618	10890	8814	10461	10721	14891	16545	16194	6156	4545	5949	4317	5430	4404	7242	7413	6716	5916	5871	5383
Gpihbp1	0	0	0	0	0	0	0	0	0	0	0	0	0	0	0	0	0	0	0	0	0	0	0	0
Gpkow	480	576	554	481	438	478	475	658	641	529	506	495	948	612	886	608	774	598	895	789	833	861	844	720
Gpld1	4	6	0	5	3	10	3	2	3	12	2	2	1	1	6	2	1	5	1	4	2	5	9	6
Gpm6a	1	3	2	3	5	4	2	0	0	3	3	1	9	6	8	14	20	18	16	9	12	14	17	9
Gpm6b	11	11	18	37	42	57	13	8	14	21	19	25	10	4	3	24	30	29	6	14	7	42	44	44
Gpn1	1342	1547	1671	1467	1452	1660	1048	1312	1445	1513	1627	1443	494	352	444	339	451	362	564	544	496	505	577	470
Gpn2	551	578	582	551	556	655	635	673	686	888	833	800	195	141	168	141	211	174	221	207	162	193	208	202
Gpn3	1095	1277	1170	1202	1169	1263	1323	1263	1495	1616	1603	1521	920	632	771	453	645	498	1112	983	943	798	954	768
Gpnmb	11	16	9	23	19	22	12	19	19	11	17	12	3	2	2	16	14	15	2	4	2	21	13	13
Gpr1	15	7	12	9	9	8	3	11	4	15	3	23	8	6	8	5	4	4	13	6	10	14	17	12
Gpr101	0	0	0	0	2	2	0	0	0	1	0	0	0	0	0	1	1	0	0	0	0	0	2	0
Gpr107	1112	1336	1381	1158	1185	1336	1470	1750	1895	1447	1529	1512	1416	1091	1355	943	1383	1111	1562	1461	1374	1437	1462	1191
Gpr108	336	405	368	214	255	311	421	457	579	446	357	389	331	231	294	233	269	221	369	380	322	314	353	291
Gpr119	0	0	0	0	0	0	0	0	0	0	0	0	0	0	0	0	0	0	0	0	0	0	0	0
Gpr12	0	0	0	2	0	1	0	4	2	3	2	7	2	2	0	5	3	0	6	4	5	6	3	3
Gpr132	3	3	3	3	4	4	5	11	33	7	7	6	6	3	1	1	2	3	4	2	5	2	2	2
Gpr135	67	87	71	62	113	101	53	67	64	123	128	93	19	14	26	19	16	13	18	12	25	17	22	17
Gpr137	166	232	289	92	128	181	220	271	323	214	205	185	228	165	219	200	220	220	227	213	220	211	199	217
Gpr137b	5 days, 14:45:00	202.1	9 days, 3:42:00	7 days, 18:43:00	7 days, 15:26:00	9 days, 4:28:00	11 days, 20:02:00	13 days, 1:17:00	17 days, 8:31:00	12 days, 11:36:00	13 days, 9:01:00	11 days, 23:05:00	15 days, 15:27:00	12 days, 1:05:00	16 days, 20:27:00	13 days, 14:46:00	15 days, 2:16:00	12 days, 23:08:00	16 days, 14:16:00	18 days, 15:23:00	16 days, 0:48:00	13 days, 19:45:00	14 days, 14:06:00	11 days, 22:29:00
Gpr137b-ps	3 days, 16:55:00	94.9	3 days, 20:58:00	3 days, 19:57:00	3 days, 19:14:00	5 days, 5:12:00	6 days, 3:38:00	7 days, 15:23:00	9 days, 23:09:00	6 days, 14:04:00	7 days, 22:39:00	6 days, 12:35:00	8 days, 5:13:00	6 days, 4:35:00	7 days, 21:13:00	7 days, 0:54:00	7 days, 17:24:00	7 days, 3:32:00	8 days, 14:24:00	9 days, 3:17:00	8 days, 14:52:00	7 days, 23:55:00	8 days, 1:34:00	7 days, 5:11:00
Gpr137c	8	4	7	0	0	13	28	20	8	6	6	1	60	33	51	32	36	47	22	25	14	22	44	24
Gpr139	9	9	4	12	6	12	7	8	2	16	23	5	2	0	0	0	1	0	0	0	0	0	0	0
Gpr141	4	2	1	0	1	2	0	0	0	0	0	0	0	0	1	0	0	0	0	0	0	0	0	0
Gpr141b	0	0	0	0	0	0	0	0	0	0	0	0	0	0	0	0	0	0	0	0	0	0	0	0
Gpr142	5	0	2	0	0	1	2	1	0	0	2	3	0	0	0	0	0	0	0	0	0	0	1	0
Gpr143	0	0	0	0	0	1	2	0	5	5	0	0	0	0	0	0	0	0	0	0	0	0	0	0
Gpr146	9	23	9	12	7	10	31	42	35	27	36	14	156	99	134	123	142	117	158	199	151	142	181	145
Gpr149	0	0	0	0	0	0	0	0	0	0	3	0	1	0	0	0	1	0	0	0	0	0	0	0
Gpr15	0	0	0	0	0	0	0	0	0	0	0	0	0	0	0	0	0	0	0	0	0	1	0	0
Gpr150	3	2	0	3	2	2	0	0	0	4	3	1	0	0	0	1	0	0	1	0	1	0	0	1
Gpr151	1	0	0	0	0	0	0	0	0	0	0	0	1	0	0	0	0	0	0	0	0	0	0	0
Gpr152	0	0	3	2	0	0	1	0	0	0	0	0	0	0	2	1	0	0	0	1	0	1	0	0
Gpr153	96	69	69	56	56	57	31	31	54	50	54	62	814	577	755	577	761	713	620	613	572	564	513	501
Gpr155	31	37	24	8	11	24	26	21	26	26	12	18	36	22	41	63	54	33	52	43	37	48	45	45
Gpr156	0	1	2	8	6	4	3	4	0	10	2	1	8	7	6	11	15	6	3	4	3	25	14	12
Gpr157	35	25	21	19	23	22	50	57	80	19	33	31	62	65	97	83	102	83	93	105	92	126	124	106
Gpr158	1	1	0	1	0	1	0	0	0	0	0	1	1	0	0	0	0	0	0	0	1	0	1	0
Gpr160	95	149	185	147	178	236	193	192	245	225	248	298	9	13	20	19	39	39	27	25	17	87	82	52
Gpr161	56	71	72	107	122	119	75	56	87	95	126	139	437	316	356	375	526	392	391	308	363	486	464	401
Gpr162	24	23	27	31	33	34	14	10	21	34	33	28	14	3	8	29	32	32	6	6	7	40	13	35
Gpr165	0	0	0	0	1	0	0	0	0	0	0	0	0	0	0	0	0	0	1	1	0	0	0	0
Gpr17	0	0	0	0	0	0	0	0	0	0	0	0	0	0	0	0	0	0	0	0	0	0	0	0
Gpr171	0	0	0	0	0	0	0	0	0	0	0	0	0	0	0	0	0	0	0	0	0	0	0	0
Gpr173	17	18	22	16	23	16	19	23	21	17	22	22	102	80	110	120	156	96	82	93	79	149	99	85
Gpr174	0	0	0	0	0	0	0	0	0	0	0	0	1	1	1	0	0	0	1	0	0	0	0	1
Gpr176	2	0	1	1	3	1	2	0	0	7	0	1	9	6	10	13	9	15	9	4	3	14	13	8
Gpr179	24	24	20	16	18	26	23	37	43	49	33	36	8	4	3	6	8	6	3	3	6	7	4	7
Gpr18	0	0	0	0	0	0	0	0	0	0	0	0	0	0	0	0	0	0	0	0	0	0	0	0
Gpr180	207	305	305	217	238	272	268	316	258	320	426	406	263	212	270	152	192	161	397	369	345	253	292	251
Gpr182	0	2	2	0	8	2	5	4	8	7	20	11	4	1	1	0	3	2	0	2	3	0	0	3
Gpr183	0	0	0	0	0	0	0	0	0	0	0	0	3	1	1	0	0	0	1	1	1	0	1	1
Gpr19	301	350	374	171	171	198	407	476	537	281	350	316	124	86	123	101	135	110	161	138	134	173	143	127
Gpr20	65	65	81	31	32	35	40	62	82	62	33	37	45	44	54	31	34	18	54	46	42	28	36	36
Gpr21	2	2	4	5	9	5	3	12	4	2	5	4	27	15	20	14	16	18	16	9	12	16	19	12
Gpr22	0	0	0	0	0	0	0	0	0	0	0	0	0	0	0	0	0	0	0	0	0	0	0	1
Gpr25	5	4	0	3	2	4	5	2	4	7	9	1	1	0	2	2	1	3	1	4	1	1	3	0
Gpr26	0	0	0	0	0	0	0	0	0	0	2	3	0	0	0	0	0	0	0	0	0	0	0	0
Gpr27	48	66	45	55	56	65	47	58	85	61	71	71	48	35	41	52	68	76	88	86	67	69	83	64
Gpr3	27	23	29	19	17	30	11	26	35	13	15	13	0	3	7	2	4	8	4	5	2	3	4	1
Gpr31b	0	0	0	0	0	0	0	0	0	0	0	0	0	0	0	0	0	0	0	0	0	0	0	0
Gpr33	0	0	0	0	0	0	0	0	0	0	0	0	0	0	1	0	0	0	0	0	0	0	0	0
Gpr34	0	0	0	0	0	0	0	0	0	0	0	0	0	0	0	0	0	0	0	0	0	0	0	0
Gpr35	3	4	2	4	2	5	1	2	0	9	3	4	4	2	3	4	8	4	2	1	2	9	7	6
Gpr37	0	0	0	0	0	0	0	1	0	0	0	0	0	2	0	4	5	6	0	0	0	0	1	1
Gpr37l1	0	2	0	2	2	1	7	5	4	3	11	8	1	0	0	0	0	0	0	0	0	2	0	0
Gpr39	2	3	5	1	0	8	3	0	2	3	6	4	40	25	38	49	54	45	42	47	37	76	74	51
Gpr4	25	50	42	16	29	24	48	29	40	33	43	28	24	16	15	21	29	19	5	12	16	21	12	15
Gpr45	0	0	0	0	0	0	0	0	0	0	0	0	0	0	0	1	1	1	0	0	0	0	1	0
Gpr50	3	0	2	7	3	6	3	1	2	3	4	0	804	569	771	278	388	295	1943	2137	1784	862	866	826
Gpr52	0	0	0	0	0	0	0	0	1	0	0	3	0	4	2	1	3	1	2	1	2	0	2	3
Gpr55	0	0	0	0	0	0	0	1	0	0	1	2	2	2	6	0	0	0	1	3	6	2	0	0
Gpr6	0	0	0	0	0	0	0	0	0	1	0	0	0	0	0	0	0	0	0	0	0	0	0	0
Gpr61	0	0	0	0	0	0	0	0	0	0	0	0	1	0	0	1	1	0	3	0	0	0	0	0
Gpr62	0	8	5	8	3	5	4	3	2	5	4	11	0	0	0	6	2	0	4	1	1	0	0	1
Gpr63	15	18	16	28	37	41	11	12	17	34	64	36	22	18	37	23	41	36	31	18	21	37	34	20
Gpr65	0	0	0	0	0	0	0	0	0	0	0	0	0	0	0	0	2	0	0	0	0	0	0	1
Gpr68	0	8	2	6	6	15	10	9	3	19	22	25	0	0	0	1	3	3	0	1	3	2	6	4
Gpr75	11	28	24	32	25	50	28	22	17	59	35	34	15	8	4	26	31	27	14	8	13	25	24	13
Gpr82	0	0	0	0	0	0	0	0	0	0	0	0	0	0	0	0	0	0	0	0	0	0	0	0
Gpr83	25	9	18	18	43	40	7	4	0	11	11	6	1	0	2	2	2	0	1	4	2	2	7	1
Gpr84	3	0	2	0	0	0	1	0	0	0	0	0	1	1	0	0	0	0	4	0	0	1	0	0
Gpr85	16	12	16	9	11	12	8	4	5	15	13	9	2	5	6	8	24	9	7	7	10	16	25	8
Gpr87	0	0	0	0	0	0	0	0	0	0	0	0	5	1	1	0	0	0	1	0	0	0	0	0
Gpr88	0	0	0	1	0	0	0	0	0	0	0	0	0	0	0	0	2	2	0	0	0	0	1	1
Gpr89	203	264	330	247	242	253	279	292	328	294	284	263	292	228	291	230	317	221	292	364	331	288	288	284
Gprasp1	63 days, 14:59:00	81 days, 22:25:00	76 days, 23:25:00	69 days, 9:07:00	73 days, 9:28:00	83 days, 19:45:00	50 days, 4:06:00	51 days, 12:26:00	56 days, 4:14:00	64 days, 19:01:00	63 days, 16:26:00	57 days, 2:25:00	59 days, 5:57:00	43 days, 4:35:00	58 days, 0:07:00	82 days, 1:39:00	97 days, 15:19:00	77 days, 4:06:00	60 days, 18:27:00	61 days, 22:58:00	54 days, 17:38:00	98 days, 15:23:00	100 days, 5:36:00	78 days, 22:24:00
Gprasp2	17 days, 22:49:00	21 days, 21:41:00	19 days, 8:17:00	21 days, 3:59:00	501.9	26 days, 20:05:00	521.9	20 days, 4:48:00	18 days, 16:33:00	24 days, 11:19:00	28 days, 3:32:00	28 days, 19:22:00	5 days, 0:31:00	4 days, 15:43:00	5 days, 18:51:00	9 days, 18:54:00	14 days, 1:59:00	250	6 days, 12:09:00	7 days, 11:46:00	5 days, 10:32:00	13 days, 5:36:00	12 days, 22:28:00	270.5
Gprc5a	197	231	223	134	116	105	327	320	303	260	255	278	1160	832	1109	665	881	745	797	746	792	1148	1063	986
Gprc5b	255	324	342	369	363	430	415	462	357	660	718	656	347	249	382	359	416	361	471	448	430	390	450	372
Gprc5c	126	131	131	103	112	115	241	256	208	218	238	205	1505	1088	1498	1347	1720	1377	1530	1443	1348	1674	1643	1540
Gprc5d	0	0	0	0	0	0	0	0	0	0	0	0	0	0	0	0	0	0	0	0	0	0	0	0
Gprc6a	0	0	0	0	3	0	0	0	0	0	0	0	4	1	2	8	5	2	6	6	8	10	12	12
Gprin1	6	3	4	20	17	14	1	3	0	4	1	9	12	12	9	35	50	47	4	1	8	40	29	31
Gprin2	8	11	7	8	8	7	3	4	15	8	3	7	4	1	7	6	8	8	1	4	4	6	8	3
Gprin3	0	0	0	1	1	0	0	0	1	0	0	0	2	2	1	2	3	2	0	1	1	5	2	0
Gps1	2589	3133	3171	2556	2704	3003	2598	2798	2912	3248	3461	3034	1572	1112	1507	1150	1358	1129	1728	1658	1603	1417	1592	1445
Gps2	344	371	357	187	188	240	277	313	454	248	293	257	406	285	379	285	415	332	444	440	423	407	449	380
Gpsm1	176	198	204	133	146	143	198	258	209	184	233	232	908	643	860	631	877	672	778	742	777	708	740	698
Gpsm2	376	366	435	392	359	459	496	505	465	625	664	715	281	183	262	318	382	318	384	364	354	416	492	353
Gpsm3	123	154	127	116	133	138	96	69	79	162	121	110	44	17	32	25	22	20	21	25	26	22	20	17
Gpt	97	109	93	95	79	84	106	79	121	112	104	122	47	39	50	55	63	50	75	59	61	42	42	55
Gpt2	3454	3885	3769	2618	2755	3221	3619	4222	4256	2870	3017	3131	848	590	782	481	624	441	1252	1252	1114	892	936	827
Gpx1	7823	9155	8687	7572	7784	8550	8362	8898	8934	8146	8355	7943	3492	2575	3119	2513	3419	2632	4211	3900	3821	3957	3903	3440
Gpx2	523	729	676	27 days, 6:39:00	32 days, 2:37:00	764	486	703	31 days, 6:39:00	914	967	831	118	83	121	48	50	50	132	150	132	76	84	101
Gpx2-ps1	0	1	0	02:01:00	02:03:00	0	0	1	01:01:00	0	0	0	0	0	0	0	0	0	0	1	0	0	0	0
Gpx3	283	401	332	425	463	496	786	781	655	803	774	704	8768	5926	8494	6488	8971	6603	12973	12676	11629	13311	14178	12232
Gpx4	12351	14546	14012	9326	10348	11020	19617	21117	23172	16491	16692	16883	4791	3191	4357	2836	4004	3252	5697	5467	5089	4366	5006	4340
Gpx5	0	0	0	0	0	0	0	0	0	0	0	0	0	0	0	0	0	0	0	0	0	0	0	0
Gpx6	10	25	21	31	18	38	9	5	16	30	50	25	6	0	1	0	2	0	3	1	1	0	2	2
Gpx7	142	246	167	255	225	314	291	381	254	450	465	394	46	39	36	135	169	120	95	100	100	195	203	193
Gpx8	46	53	49	75	57	70	106	111	72	116	124	107	723	525	721	453	578	472	626	541	529	601	549	456
Gramd1a	377	476	439	337	294	456	430	569	534	474	482	531	870	604	902	586	755	648	819	800	714	637	608	564
Gramd1b	570	762	738	730	694	796	648	768	822	817	784	750	337	230	309	220	283	240	309	392	299	296	294	243
Gramd1c	18	6	12	3	11	10	5	2	9	30	17	8	82	38	59	59	74	52	62	38	66	97	97	56
Gramd2	80	107	122	85	125	116	71	73	79	121	155	116	13	8	14	10	18	12	19	15	18	34	24	15
Gramd3	80	161	167	130	138	143	106	171	159	203	146	185	275	188	260	241	293	245	289	263	236	309	323	273
Gramd4	406	453	485	417	419	446	529	583	741	572	609	651	677	449	624	622	831	622	545	425	425	622	597	471
Grap	0	0	0	0	0	0	0	0	0	1	0	0	0	1	4	0	0	0	3	2	3	0	2	0
Grap2	2	1	0	0	3	1	0	0	1	1	0	7	0	3	1	0	0	3	1	2	0	0	0	0
Grasp	912	1040	1001	479	481	561	1176	1176	1914	480	497	540	297	213	319	185	263	248	431	511	425	332	386	275
Grb10	8715	10544	10434	12270	13394	15458	11854	13214	15424	14515	14411	13605	14130	10662	14676	14929	18525	14457	18131	16423	15537	20219	19794	17170
Grb14	17	29	10	39	51	31	18	24	32	41	61	51	74	46	72	121	180	129	54	40	44	150	158	135
Grb2	1999	2254	2227	2051	2205	2395	2045	2149	2373	2846	2620	2625	1871	1322	1776	1421	1849	1378	1777	1715	1568	1902	1853	1659
Grb7	984	1122	1116	838	871	1083	809	829	1018	850	920	843	244	189	282	226	353	224	497	503	452	570	567	514
Grcc10	592	682	651	561	667	684	868	897	953	947	959	973	520	349	440	587	752	609	563	578	531	664	760	620
Greb1	34	40	38	50	75	71	29	59	54	85	83	75	100	67	115	135	168	148	139	147	139	161	170	160
Greb1l	87	89	93	86	67	116	49	59	72	95	74	81	1073	810	1147	826	1004	811	1873	1851	1709	1544	1603	1350
Grem1	1	1	0	0	2	2	1	0	1	2	4	2	2	3	0	10	15	12	4	6	4	5	15	11
Grem2	0	2	2	2	4	1	1	0	1	0	1	2	18	9	7	5	5	11	8	3	5	17	17	11
Grhl1	232	320	332	231	254	278	208	207	240	207	199	195	113	81	99	100	135	122	86	95	73	122	113	126
Grhl2	738	822	818	879	860	984	413	387	461	580	518	443	131	87	131	66	66	55	71	78	73	91	74	95
Grhl3	311	389	415	315	371	413	324	333	320	449	428	447	177	140	162	92	119	93	168	122	143	137	187	164
Grhpr	809	912	922	785	818	904	1051	970	938	1388	1486	1258	384	301	374	272	377	310	483	499	448	383	448	410
Gria1	0	0	0	1	0	0	3	0	0	0	0	0	2	0	1	0	1	0	0	1	0	0	0	0
Gria2	0	0	0	1	1	0	0	0	0	3	2	0	0	0	0	7	5	6	0	0	0	3	4	1
Gria3	15	21	11	30	23	23	22	28	27	23	33	34	111	76	94	82	114	87	130	122	109	120	126	111
Gria4	2	16	0	15	4	16	6	6	9	20	15	18	14	10	8	55	53	50	15	18	11	49	43	35
Grid1	5	2	7	9	8	12	8	14	19	14	10	8	33	20	15	53	55	39	29	25	30	37	42	30
Grid2	0	6	0	0	0	0	0	0	1	0	2	1	0	1	1	5	2	5	1	1	2	5	4	2
Grid2ip	6	24	8	15	4	12	6	23	17	3	13	14	16	12	15	1	13	5	9	11	7	8	6	4
Grifin	0	0	0	1	1	0	2	0	2	1	0	2	8	3	6	3	11	4	8	8	8	2	12	7
Grik1	0	0	0	0	0	1	0	0	0	0	0	0	2	1	3	17	26	26	0	0	1	11	9	12
Grik2	0	0	0	0	1	0	0	0	0	1	3	0	6	1	1	11	20	9	2	2	1	5	6	6
Grik3	1092	1314	1271	740	751	977	1729	1985	2361	1053	889	900	218	157	187	155	221	169	373	355	304	268	282	251
Grik4	3	2	9	6	8	6	8	27	16	12	13	14	10	9	23	38	22	27	18	13	5	21	23	31
Grik5	182	252	278	173	178	192	331	321	374	250	293	267	419	331	445	443	548	451	372	326	356	398	414	319
Grin1	16	30	36	9	25	37	17	14	4	151	279	254	4	1	1	4	7	7	2	3	2	14	5	16
Grin1os	0	0	0	0	0	0	0	0	0	0	2	0	0	0	1	0	0	0	0	0	1	0	0	0
Grin2a	3	1	4	1	3	1	1	1	2	1	0	1	13	2	7	0	1	0	5	14	8	2	3	4
Grin2b	0	0	0	0	2	0	0	0	0	0	3	1	9	5	6	0	4	2	2	2	5	2	3	1
Grin2c	37	45	24	1	7	10	61	99	69	12	24	35	97	46	74	134	171	123	106	86	73	148	172	127
Grin2d	41	34	38	25	29	28	60	70	69	37	41	32	44	35	42	49	73	72	71	59	42	67	45	48
Grin3a	4	0	5	6	2	8	1	3	1	3	9	2	13	11	10	33	40	25	42	40	22	18	20	4
Grin3b	0	0	0	0	0	0	1	1	0	0	0	2	2	2	1	3	0	1	0	1	2	2	2	0
Grina	608	675	671	247	305	289	815	895	1287	423	479	471	1458	1020	1400	1075	1328	1087	1425	1433	1245	1132	1103	1046
Grip1	50	79	58	87	94	122	57	83	97	122	109	104	907	656	937	844	993	817	871	811	743	954	875	792
Grip1os1	0	0	0	0	0	0	0	0	0	0	0	0	0	0	0	0	0	0	0	0	0	0	0	0
Grip1os2	0	0	0	0	0	0	0	0	0	0	0	0	0	0	0	0	0	0	0	0	0	0	0	0
Grip2	10	5	5	13	17	23	14	10	12	41	42	34	2	3	3	1	11	6	2	3	1	3	2	7
Gripap1	287	347	312	212	219	310	210	278	288	176	180	156	352	306	338	301	345	254	384	426	364	318	326	277
Grk1	3	3	5	2	1	8	2	0	4	0	8	2	4	0	2	2	0	5	6	3	4	1	0	0
Grk2	1873	2194	2090	1773	1729	2050	2159	2312	2435	2018	2185	2129	1152	808	1126	884	1077	953	1261	1305	1256	1018	1179	968
Grk3	109	149	146	94	95	99	162	280	214	159	172	191	148	75	157	269	303	228	241	227	219	344	333	337
Grk4	3	0	2	4	4	10	0	5	3	0	2	5	31	25	23	36	46	38	39	34	41	47	37	50
Grk5	64	76	88	68	52	44	47	59	40	74	63	61	208	163	205	259	274	224	123	138	116	179	191	109
Grk6	2792	3238	3108	2944	2943	3341	2317	2481	2698	2961	2865	2737	1401	1007	1287	943	1258	1101	1523	1454	1397	1243	1346	1141
Grm1	0	0	0	0	1	0	0	0	1	0	0	0	4	0	0	0	0	0	0	0	0	0	0	0
Grm2	2	13	9	13	18	18	7	9	14	20	16	13	1	0	2	1	0	0	1	2	2	3	1	1
Grm3	0	0	0	0	0	0	0	0	0	0	0	0	0	0	0	3	0	1	1	0	0	0	1	0
Grm4	51	46	25	21	15	26	30	22	38	35	38	40	7	6	10	11	6	7	9	7	8	10	13	10
Grm5	0	1	0	1	0	1	0	0	0	0	1	0	0	0	0	4	2	4	0	2	0	8	3	12
Grm6	5	4	6	7	9	6	0	0	5	3	7	5	0	0	0	0	0	0	1	1	0	0	0	0
Grm7	0	0	0	0	0	0	0	0	0	0	0	0	1	1	0	16	15	10	0	0	1	5	9	1
Grm8	3	0	0	13	16	14	2	3	5	8	10	17	5	5	4	7	4	8	0	1	5	9	8	6
Grn	2430	3125	3041	1378	1360	1605	2586	3202	3877	1811	1747	1668	4055	2878	3788	2611	3301	2672	4590	4457	4025	3470	3408	3124
Grp	0	3	0	1	7	2	0	0	0	2	5	6	0	0	0	0	0	1	0	0	0	0	6	0
Grpel1	1804	2038	1985	1869	2124	2242	1814	1804	2019	2478	2307	2148	964	663	819	708	910	705	1068	1020	995	948	988	849
Grpel2	936	1047	1014	853	838	1051	1097	1118	1485	1014	1068	1049	494	372	510	361	484	398	545	537	499	539	542	437
Grpr	0	0	1	0	0	0	0	0	0	0	4	0	1	2	1	0	0	2	0	0	1	0	0	0
Grrp1	32	44	37	20	39	32	41	22	23	30	57	33	10	10	14	8	3	6	12	21	10	13	14	17
Grsf1	2545	2797	2885	2760	2697	3261	2391	2508	2719	3657	3439	3648	2012	1471	1957	1368	1617	1308	1948	1684	1758	1792	1780	1457
Grtp1	946	1082	1004	747	769	782	1117	1215	1271	1084	1033	943	302	205	316	187	243	209	502	540	447	345	403	349
Grwd1	1804	2159	2007	2067	1925	2170	1526	1600	1762	1976	2080	1829	557	400	501	437	598	490	677	746	660	630	696	584
Grxcr1	0	0	0	0	0	0	0	0	0	0	0	0	0	0	0	0	0	0	0	0	0	0	0	0
Grxcr2	0	0	0	0	0	0	0	0	0	0	0	0	0	0	0	0	0	0	0	2	0	0	0	0
Gsap	1	0	0	1	0	3	5	0	1	0	0	0	3	5	6	30	30	16	9	14	8	31	29	19
Gsc	22	26	22	16	16	12	22	20	25	19	37	36	7	10	14	5	12	5	12	11	19	12	10	5
Gsc2	16	18	26	21	15	9	14	10	20	33	36	26	1	1	1	1	5	0	2	2	3	0	2	2
Gsdma	8	16	3	7	8	8	12	25	8	10	7	13	4	1	1	0	1	0	6	5	1	3	2	4
Gsdma2	0	0	0	0	0	0	0	0	0	0	0	0	1	0	0	0	0	0	0	0	0	0	0	0
Gsdma3	0	0	0	0	0	2	3	0	1	0	0	1	0	2	0	0	0	0	1	1	3	1	0	0
Gsdmc	0	0	1	0	0	0	0	0	1	0	0	0	0	1	0	0	0	0	0	0	0	0	1	0
Gsdmc2	0	0	0	0	0	4	0	0	0	0	0	0	1	0	0	0	0	0	0	0	0	0	0	0
Gsdmc3	0	0	0	0	0	0	0	0	0	0	0	0	0	0	3	0	0	0	0	0	0	0	0	0
Gsdmc4	2	3	4	1	0	0	1	0	1	0	0	1	1	2	0	1	4	0	1	2	1	0	3	3
Gsdmcl-ps	0	0	0	0	0	0	0	0	0	0	0	0	0	0	0	0	0	0	0	0	0	0	0	0
Gsdmcl1	0	0	0	0	0	0	0	0	0	0	0	0	0	0	0	0	0	0	0	0	0	0	0	0
Gsdmcl2	0	0	0	0	0	0	0	0	0	0	0	0	0	0	0	0	0	0	0	0	0	0	0	0
Gsdmd	39	47	34	70	69	73	119	116	89	165	116	141	12	11	21	23	27	21	21	25	41	23	23	34
Gsdme	1	19	3	28	18	20	5	12	7	8	22	24	17	14	20	54	71	74	15	16	17	46	60	39
Gse1	2259	2923	2744	1843	1908	2438	2514	2901	3450	2757	2947	2673	3351	2398	3333	3110	4055	3487	3296	3207	2745	3562	3357	3138
Gsg1	10	6	1	4	3	4	8	10	4	7	9	12	12	3	3	0	1	0	2	1	5	1	2	0
Gsg1l	0	0	0	0	0	0	2	0	0	0	1	1	0	1	2	0	1	1	1	0	1	0	0	1
Gsg1l2	0	0	0	0	0	0	0	0	0	0	0	0	0	0	0	0	0	0	0	0	0	0	0	0
Gsk3a	2425	2901	2986	2438	2506	2923	2605	2944	3455	2948	2906	2641	1437	1077	1423	1078	1480	1120	1678	1634	1432	1557	1546	1297
Gsk3b	1000	1240	1251	922	879	1097	1165	1228	1436	1290	1271	1281	2146	1623	2225	64 days, 20:19:00	1934	1471	2295	2051	2003	2195	1861	1713
Gskip	100	133	134	92	116	147	115	178	165	160	167	159	299	224	301	254	297	258	336	272	296	299	358	270
Gsn	168	238	204	146	163	177	448	457	443	308	357	342	2247	1543	2178	1599	2061	1644	3171	3037	2836	2460	2427	2297
Gspt1	7064	8191	7834	8261	8624	9712	6500	6964	6861	9539	9071	8817	3484	2647	3853	2756	3440	2678	4303	4014	4061	4112	4326	3695
Gspt2	247	274	267	257	251	310	210	196	222	234	252	257	141	126	158	151	172	125	189	196	190	209	239	166
Gsr	2443	2976	3000	2229	2293	2734	2176	2436	2690	2717	2853	2890	937	681	965	695	939	743	1645	1647	1567	1439	1489	1314
Gss	384	458	413	235	290	319	538	610	481	454	494	485	457	338	429	244	333	265	530	530	472	337	363	323
Gsta1	0	0	0	0	0	0	0	0	0	0	0	0	0	04:46:00	0	0	0	2	12	04:29:00	05:38:00	03:38:00	7	4
Gsta2	0	1	0	0	0	0	2	2	2	0	0	3	0	0	03:42:00	1	0	0	2	04:11:00	0	0	1	0
Gsta3	35	36	69	37	40	39	19	18	24	36	31	30	42	29	43	8	17	13	57	47	53	40	24	18
Gsta4	4434	4774	5663	4502	4818	5286	4500	5451	4867	6426	6483	6087	516	345	465	420	527	413	876	886	799	779	933	707
Gstcd	936	1064	1095	831	861	1008	1066	1233	1328	1277	1188	1201	553	441	582	472	554	420	768	680	721	763	760	562
Gstk1	12	17	4	33	28	34	18	15	13	57	39	37	4	1	2	8	4	2	1	3	3	8	6	6
Gstm1	31 days, 3:34:00	895	35 days, 21:25:00	566	545	28 days, 23:34:00	641	760	35 days, 3:34:00	672	30 days, 20:26:00	622	1290	891	1229	918	1120	41 days, 8:39:00	2149	2342	87 days, 6:39:00	1912	2039	1889
Gstm2	221	253	250	177	185	197	225	245	256	223	193	204	407	265	329	200	239	177	391	402	427	261	250	232
Gstm3	1 day, 19:06:00	38	2 days, 11:15:00	16	24	1 day, 12:06:00	42	28	1 day, 23:06:00	49	1 day, 23:04:00	61	1	0	2	0	0	03:01:00	1	3	03:01:00	1	5	0
Gstm4	81	104	99	129	134	164	194	198	189	235	240	208	42	35	39	132	169	135	36	51	30	163	149	138
Gstm5	35	41	35	56	47	53	51	63	43	103	109	90	31	26	18	106	149	112	30	42	39	162	150	132
Gstm6	41	16	49	32	23	34	67	60	72	60	45.5	49	27	15	10	6	13	4	45	22	34	32	45	24
Gstm7	27	35	73	7	6	15	63	58	59	15	24	22	39	29	40	41	54	34	50	44	25	34	38	31
Gsto1	1272	1510	1309	1535	1585	1679	1320	1446	1274	1573	1445	1466	1460	1072	1378	639	852	671	2721	2372	2476	1676	1854	1458
Gsto2	3	1	0	4	4	5	1	16	13	12	11	12	3	0	2	5	4	5	6	6	5	4	7	2
Gstp1	59 days, 18:19:00	74 days, 5:31:00	75 days, 10:14:00	54 days, 22:31:00	56 days, 5:32:00	58 days, 7:02:00	68 days, 5:35:00	76 days, 1:41:00	75 days, 6:42:00	73 days, 3:29:00	77 days, 12:06:00	70 days, 1:31:00	35 days, 18:13:00	23 days, 11:41:00	32 days, 17:15:00	646.2	36 days, 20:03:00	29 days, 9:46:00	45 days, 23:21:00	44 days, 6:25:00	39 days, 19:04:00	37 days, 15:01:00	40 days, 11:45:00	36 days, 11:55:00
Gstp2	24 days, 0:21:00	32 days, 13:09:00	31 days, 16:26:00	15 days, 16:09:00	17 days, 6:08:00	21 days, 14:38:00	21 days, 22:05:00	25 days, 12:59:00	24 days, 5:58:00	22 days, 13:11:00	26 days, 7:34:00	24 days, 0:09:00	7 days, 5:27:00	5 days, 21:59:00	6 days, 0:25:00	35.8	1 day, 23:37:00	1 day, 6:54:00	6 days, 0:19:00	6 days, 12:15:00	5 days, 14:36:00	1 day, 23:39:00	2 days, 6:55:00	2 days, 19:45:00
Gstp3	36	24	29	9	6	11	38	41	42	28	34	25	3	3	5	0	0	0	4	3	3	2	2	3
Gstt1	29	31	59	28	32	53	73	86	53	49	58	75	9	6	4	23	35	15	17	16	20	40	30	36
Gstt2	171	189	233	139	122	133	207	192	278	90	106	127	8	7	5	14	23	12	14	12	8	14	21	21
Gstt3	77	45	70	69	93	124	92	133	151	179	178	171	23	23	30	106	136	104	75	65	64	190	211	179
Gstt4	0	0	0	0	0	1	3	0	0	0	0	1	0	0	0	0	0	0	0	0	0	0	0	0
Gstz1	414	515	549	347	414	465	732	780	890	643	603	648	393	282	442	387	489	380	532	511	506	519	546	428
Gsx1	18	37	30	43	50	53	18	19	29	40	22	9	0	1	1	1	0	0	1	0	1	0	0	0
Gsx2	7	10	11	3	3	3	15	16	29	9	10	4	1	1	0	0	0	1	1	1	0	1	2	1
Gt(ROSA)26Sor	37	58	46	22	45	42	39	37	32	66	67	70	63	54	73	39	42	36	55	62	44	57	45	42
Gtdc1	203	244	248	243	252	294	289	319	334	346	348	321	202	165	261	179	213	157	246	211	237	265	281	200
Gtf2a1	927	1031	1106	767	869	1037	951	1134	1100	1130	1149	1225	849	688	856	911	1237	915	967	904	804	1218	1142	982
Gtf2a1l	1	0	1	8	5	8	8	5	7	15	23	11	7	0	0	0	3	1	5	5	5	8	5	9
Gtf2a2	647	814	812	670	826	867	797	852	865	1109	966	933	354	325	380	273	349	214	424	362	390	453	446	326
Gtf2b	526	643	586	725	757	729	621	697	560	1075	1006	983	505	373	478	383	483	382	551	521	486	552	658	446
Gtf2e1	1345	1664	1511	1653	66 days, 3:39:00	1825	1566	1677	1690	2129	2195	2139	944	655	861	699	750	590	1039	973	1051	1083	1019	871
Gtf2e2	1173	1253	1300	1053	1110	1237	1001	1067	1160	1573	1614	1449	673	504	730	469	605	464	757	684	695	752	695	561
Gtf2f1	1976	2560	2431	2047	2349	2623	1987	2141	2310	2600	2679	2450	1364	904	1075	801	1099	927	1394	1374	1164	1170	1265	1007
Gtf2f2	650	766	679	716	792	845	763	825	872	960	1024	953	358	271	357	306	378	297	453	396	403	452	516	408
Gtf2h1	3017	3476	3264	2997	3545	3810	3098	3448	4458	3329	3123	2985	1059	752	995	667	873	617	1350	1204	1244	1087	1183	976
Gtf2h2	659	682	690	750	786	855	550	738	708	958	1010	836	355	310	412	298	377	323	510	418	431	494	493	362
Gtf2h3	1351	1635	1439	1434	1557	1693	1321	1388	1504	1673	1685	1623	502	436	530	488	625	496	686	637	594	727	741	629
Gtf2h4	1071	1205	1185	1065	1157	1115	1176	1282	1273	1215	1219	1355	342	280	376	348	392	340	439	441	415	434	380	348
Gtf2h5	538	601	736	718	734	724	611	744	701	897	921	948	479	411	507	338	544	383	524	494	511	595	605	500
Gtf2i	4650	5402	5723	4224	4063	4895	4769	5234	6528	4818	4918	4666	4365	3200	4394	3574	4823	3759	5301	4918	4733	5039	4928	4271
Gtf2ird1	1350	1604	1639	1256	1153	1390	1615	1992	2142	1530	1581	1559	1240	885	1268	983	1266	1022	1401	1375	1345	1379	1348	1241
Gtf2ird2	65	104	109	86	83	81	96	91	102	59	78	83	172	124	154	100	154	120	168	141	173	159	161	110
Gtf3a	1031	1262	1232	1086	1089	1281	1313	1352	1440	1532	1543	1480	597	393	510	419	545	448	704	693	607	646	593	496
Gtf3c1	3207	3723	3669	3224	3133	3853	3956	4540	4330	4171	4250	4103	4491	3245	4453	3240	4022	3197	4591	4474	4208	3860	3713	3372
Gtf3c2	3164	3597	3673	3455	3456	3965	2956	3202	3491	3692	3397	3312	1581	1168	1589	1337	1762	1277	1966	1866	1851	1871	1893	1585
Gtf3c3	1559	1822	1562	1569	1526	1713	1475	1625	1729	1776	1809	1732	905	715	936	720	897	738	1099	1034	956	1058	957	822
Gtf3c4	1752	2116	2106	1809	1779	2107	1993	2195	2509	2274	2310	2192	1713	1273	1736	1191	1651	1244	1840	1770	1740	1828	1764	1527
Gtf3c5	770	993	947	674	713	822	823	852	960	925	937	885	517	447	524	486	586	476	659	652	453	575	598	514
Gtf3c6	893	982	977	900	1064	1128	707	855	1019	914	857	825	640	514	614	520	669	576	804	680	744	704	769	558
Gtpbp1	1435	1732	1761	1537	1556	1738	1616	1881	1924	1983	2071	2065	571	395	546	406	561	438	619	625	596	557	561	528
Gtpbp10	843	832	936	1186	1238	1396	1170	1145	1274	1504	1401	1350	143	116	119	366	456	375	166	148	174	543	501	443
Gtpbp2	427	560	484	260	286	350	597	570	1017	338	318	341	708	495	678	630	816	657	765	861	660	713	721	678
Gtpbp3	875	1025	923	773	711	818	794	832	946	848	994	890	406	296	379	262	329	299	456	411	394	355	373	345
Gtpbp4	4860	5242	5366	4824	4982	5556	5141	5844	6798	5777	5519	5537	1852	1370	1725	1317	1596	1264	2077	1833	1876	1960	2028	1756
Gtpbp6	606	779	704	552	491	531	507	518	629	519	502	482	226	154	215	177	217	202	253	238	187	197	191	179
Gtpbp8	103	72	90	58	58	80	100	120	115	118	109	118	116	107	105	110	136	95	137	127	130	149	156	117
Gtse1	4272	4999	5047	4766	4705	5411	4260	4546	5335	5575	5689	4995	2282	1562	2283	1357	1702	1229	2629	2359	2421	1868	1770	1644
Gtsf1	17	19	8	9	21	16	22	20	16	22	10	17	1	4	6	2	0	0	1	0	2	1	1	0
Gtsf1l	673	824	781	634	681	744	551	668	694	700	739	698	10	4	7	3	2	0	8	8	1	2	6	9
Gtsf2	0	0	0	0	0	0	0	0	0	0	0	0	0	0	0	0	0	0	0	0	0	0	0	0
Guca1a	43	23	30	45	54	70	124	135	85	197	204	194	41	20	40	21	42	11	33	54	29	44	87	42
Guca1b	70	56	43	36	61	82	69	123	65	98	86	81	35	21	20	21	31	28	45	39	39	29	28	30
Guca2a	0	1	0	0	0	1	0	0	0	0	0	0	0	0	0	0	0	0	0	0	0	0	0	0
Guca2b	0	0	0	0	0	0	1	0	0	0	0	0	0	0	0	0	0	0	0	0	0	0	0	0
Gucd1	334	373	375	313	281	334	327	379	377	386	407	399	695	550	634	553	759	553	777	696	729	736	885	714
Gucy1a1	0	0	1	0	1	2	2	0	0	0	2	1	10	10	24	99	113	98	17	5	4	100	96	75
Gucy1a2	49	69	65	45	67	77	18	40	52	39	41	27	144	115	167	229	230	176	121	92	94	177	123	118
Gucy1b1	7	8	11	16	24	24	3	3	8	14	19	18	28	16	19	116	127	121	17	28	24	131	128	95
Gucy1b2	0	2	1	0	0	0	0	0	0	0	0	0	3	1	1	0	0	2	3	3	3	1	2	3
Gucy2c	1	0	0	0	1	0	0	0	0	0	0	0	0	2	0	0	0	3	3	0	3	0	3	1
Gucy2d	0	0	0	0	0	0	0	0	0	0	0	0	0	0	0	0	0	0	0	0	0	0	0	0
Gucy2e	6	0	9	1	3	5	12	6	13	7	6	6	5	2	4	2	4	4	8	8	3	0	13	5
Gucy2f	0	0	0	0	0	0	0	0	0	0	0	0	1	0	0	0	0	0	0	0	1	0	2	0
Gucy2g	3	0	1	9	3	10	3	2	6	20	28	24	0	0	0	1	0	2	1	1	0	0	0	1
Guf1	417	505	461	422	439	583	508	553	495	720	587	683	243	161	236	239	293	236	308	271	261	321	343	320
Guk1	821	930	969	867	834	867	961	1067	983	1304	1171	1118	654	466	567	414	488	437	758	755	646	603	654	578
Gulo	53	58	79	45	38	43	150	138	203	90	102	96	18	7	14	10	11	5	32	30	36	30	34	24
Gulp1	56	55	30	52	68	67	46	45	33	36	49	58	113	80	117	242	229	199	227	184	181	361	288	230
Gusb	333	447	445	544	512	694	550	630	602	861	843	867	651	480	610	663	881	685	733	708	634	901	944	759
Gvin1	0	0	0	0	0	0	0	0	0	0	0	0	0	0	00:27:00	0	0	0	0	0	0	0	0	0
Gxylt1	870	897	948	773	799	1164	1015	984	1304	1105	1144	1168	2868	2276	2980	1732	2167	1699	3308	3077	2835	2871	2642	2206
Gxylt2	1	0	0	4	4	11	1	5	3	19	7	9	19	11	16	21	25	16	16	14	11	18	9	12
Gyg	117	93	85	81	125	116	149	153	136	170	176	142	907	684	948	692	870	686	922	787	860	839	902	719
Gykl1	0	0	0	0	0	0	0	0	0	0	0	0	0	0	1	0	0	0	0	0	0	0	0	2
Gypa	1	6	7	1	1	5	3	3	5	2	1	1	1	1	0	0	0	2	2	1	1	0	1	0
Gypc	0	10	9	12	16	24	6	10	6	14	13	14	25	8	12	84	85	75	18	28	20	61	63	46
Gys1	1713	2025	1886	1130	1305	1408	1812	2055	2329	1800	1883	1853	725	532	799	485	708	550	881	850	758	782	753	629
Gys2	0	0	0	0	0	0	0	0	0	0	0	0	0	0	0	0	0	0	0	0	1	0	0	0
Gzf1	612	754	637	626	572	714	706	805	909	1059	979	1160	797	569	814	601	679	652	945	868	891	806	824	666
Gzma	0	0	0	0	0	0	0	0	0	0	0	0	0	0	0	0	0	0	0	0	0	0	0	0
Gzmb	0	0	0	0	0	0	0	0	0	0	1	0	0	0	0	0	0	0	0	0	0	0	0	0
Gzmc	0	0	2	0	0	0	0	1	1	0	0	1	0	0	1	0	0	0	0	0	0	0	1	0
Gzmd	0	0	0	0	0	0	0	0	0	0	0	0	0	0	0	0	0	1	0	0	0	0	0	0
Gzme	0	0	0	0	0	0	0	0	0	0	0	0	4	2	3	0	1	2	2	1	0	0	0	0
Gzmf	0	0	0	0	0	2	0	0	0	0	0	0	0	0	0	0	0	0	0	0	0	0	0	0
Gzmg	0	0	0	0	0	0	0	0	0	0	0	0	0	0	0	0	0	0	0	0	0	0	0	0
Gzmk	0	0	0	0	0	0	0	0	0	0	0	0	0	0	0	0	0	0	0	0	0	0	0	0
Gzmm	32	14	32	21	16	24	15	30	35	29	36	44	14	11	24	12	24	13	27	15	20	26	17	15
Gzmn	0	0	0	0	0	0	0	0	0	0	0	0	1	0	1	0	1	0	0	0	0	2	0	0
H13	340	382	355	332	367	478	298	321	318	432	442	423	1005	751	1017	646	838	727	1019	1061	934	903	972	728
H19	7	10	9	38	42	42	172	203	181	385	385	339	686	448	616	385	492	398	8873	8780	7347	10108	11873	9668
H1f0	885	996	829	1132	1130	1239	1176	1376	1336	1624	1642	1443	1122	827	1022	1117	1560	1032	1580	1554	1463	1747	1921	1614
H1f1	33	49	35	30	19	41	10	9	11	28	18	34	6	8	7	3	5	4	3	6	7	7	6	10
H1f10	384	506	440	477	474	494	550	568	467	606	713	586	165	92	158	179	269	196	213	223	157	196	220	199
H1f2	22	39.6	32	34	22	19	34	26	25	59	1 day, 14:34:00	1 day, 6:56:00	1 day, 15:26:00	41	36	30	32	38	33	29	38	2 days, 8:31:00	1 day, 20:34:00	1 day, 4:31:00
H1f3	17	28.4	15	21	10	15	10	14	8	16	16	1 day, 2:44:00	9	10	10	4	8	2	7	7	5	4	2	03:09:00
H1f4	9	21	4	3	5	3	1	4	3	2	11:06:00	5	07:14:00	0	7	5	3	2	8	9	10	06:09:00	03:06:00	11
H1f5	2	16	16	8	4	3	5	3	5	17	6	6	2	0	2	2	2	2	4	1	1	2	2	2
H1f6	0	0	0	2	0	3	0	0	0	2	1	1	0	0	0	1	0	0	0	0	0	0	1	1
H1f7	0	0	0	0	0	0	0	0	0	0	0	0	0	0	0	0	0	0	0	0	0	0	0	0
H1f8	0	0	0	0	0	2	0	0	0	0	0	0	0	0	0	0	0	0	0	0	0	0	0	0
H2-Aa	1	3	2	2	2	0	2	2	3	5	1	0	4	1	4	2	1	3	5	0	0	3	3	3
H2-Ab1	11	21	12	15	20	17	24	37	26	127	168	134	11	10	20	20	34	22	21	24	18	27	22	14
H2-Bl	22	18	42	15	19	5	38	28	39	08:01:00	19	10	9	1	2	4	8	7	5	2	5	10	7	4
H2-D1	11 days, 5:36:00	15 days, 8:02:00	13 days, 15:33:00	11 days, 13:43:00	11 days, 11:29:00	10 days, 17:13:00	357.4	15 days, 22:34:00	18 days, 22:39:00	341.7	14 days, 23:47:00	13 days, 21:06:00	28 days, 6:58:00	18 days, 1:16:00	25 days, 17:19:00	25 days, 17:38:00	37 days, 19:14:00	660.8	27 days, 3:04:00	24 days, 15:22:00	22 days, 16:24:00	31 days, 9:12:00	35 days, 7:38:00	28 days, 21:39:00
H2-DMa	15	23	19	23	40	42	38	39	50	62	59	55	19	16	14	22	21	31	13	14	11	24	18	21
H2-DMb1	23	16	17	17	15	17	42	32	48	56	37	41	4	4	5	9	10	6	2	4	3	5	8	7
H2-DMb2	1	0	0	0	0	0	0	0	0	0	0	0	0	0	0	0	0	0	0	0	0	0	0	0
H2-Ea	0	0	0	0	0	0	0	0	0	0	0	0	0	0	0	0	0	0	0	0	0	0	0	0
H2-Eb1	25	38	35	21	32	39	57	76	59	78	58	66	53	45	62	19	13	27	51	44	56	20	34	30
H2-Eb2	0	4	1	0	4	5	5	0	1	6	3	3	4	1	0	0	3	0	4	6	6	3	1	5
H2-K1	318	377	411	322	345	422	490	18 days, 11:35:00	623	26 days, 8:39:00	580	645	614	430	505	823	1143	883	657	613	590	1035	1106	977
H2-K2	10	13	32	3	6	06:01:00	11:02:00	6	1 day, 0:53:00	4	15	13	15	7	12	17	1 day, 8:04:00	27	09:02:00	07:01:00	10	1 day, 3:03:00	10	16
H2-Ke6	169	188	182	111	121	138	226	169	243	149	163	125	124	70	107	115	125	107	103	154	119	96	118	126
H2-L	0	0	0	0	0	0	0	0	0	0	0	0	0	0	0	0	0	0	0	0	0	0	0	0
H2-M1	0	0	0	0	0	0	0	0	0	0	0	0	0	0	2	0	0	0	0	0	0	0	0	0
H2-M10.1	0	0	0	0	0	0	0	0	0	0	0	0	0	0	0	0	0	0	0	0	0	0	0	0
H2-M10.2	0	0	0	0	0	0	0	0	0	0	0	0	0	0	0	0	0	0	0	0	0	0	0	0
H2-M10.3	0	0	0	0	0	0	0	0	0	0	0	0	0	0	0	0	0	0	0	0	0	0	0	0
H2-M10.4	2	0	4	1	3	1	0	7	1	12	7	14	6	0	2	9	6	4	3	0	1	11	14	8
H2-M10.5	0	0	0	0	0	0	0	0	0	0	0	0	0	0	0	0	0	0	0	0	0	0	0	0
H2-M10.6	0	0	0	0	0	0	0	0	0	0	0	0	0	0	0	0	0	0	0	0	0	0	0	0
H2-M11	0	0	0	0	0	0	0	0	0	0	0	0	0	0	0	0	0	0	0	0	0	0	0	0
H2-M2	0	0	0	0	0	1	0	0	0	0	2	2	8	7	6	2	5	2	3	2	3	4	2	2
H2-M3	7	3	8	28	17	16	17	6	8	50	49	41	4	0	1	94	97	72	9	4	2	73	52	53
H2-M5	682	716	582	700	772	914	666	715	582	866	869	828	35	28	30	12	16	20	58	54	49	33	42	26
H2-M9	0	0	0	0	0	0	0	0	0	0	0	0	0	0	0	0	1	0	0	0	0	0	0	0
H2-Oa	3	0	5	0	2	1	9	7	5	3	7	5	7	5	2	2	7	6	3	7	7	5	5	5
H2-Ob	0	0	0	0	0	0	0	0	0	0	0	0	0	0	0	0	0	0	0	0	0	1	0	0
H2-Q1	0	0	0	0	0	01:01:00	0	0	0	0	0	0	06:09:00	0	02:02:00	04:02:00	0	0	03:04:00	0	01:01:00	01:01:00	0	04:08:00
H2-Q10	4	2	5	6	17	10	20	16	13	1 day, 6:02:00	21	20	2	0	1	2	3	3	3	1	0	7	6	6
H2-Q2	33	21	18	20	13	10	35	43	49	17:01:00	22	33	5	10	13	23	31	33	11	7	6	63	54	2 days, 6:33:00
H2-Q4	106	128	113	108	73	110	4 days, 15:57:00	88	179	85	112	97	120	55	102	266	321	261	95	86	87	278	271	230
H2-Q5	5	1	0	1	5	03:17:00	0	0	02:02:00	2	4	1	2	0	0	1	0	6	0	0	0	1	04:21:00	1
H2-Q6	09:03:00	06:02:00	17:08:00	12:28:00	15.2	1 day, 11:07:00	19:35:00	1 day, 2:05:00	1 day, 12:35:00	1 day, 5:25:00	1 day, 2:36:00	19:45:00	0	0	0	3	10:04:00	6	0	02:14:00	0	03:18:00	6	4
H2-Q7	12:02:00	13	20:27:00	15:29:00	0	4.3	1 day, 8:11:00	30	1 day, 11:32:00	1 day, 4:51:00	16:25:00	09:31:00	3	1	4	21	20:27:00	30	12:02:00	5	9	17:11:00	16:19:00	17
H2-Q8	0	0	02:56:00	0	0	0	0	0	0	0	0	0	1	1	0	0	0	0	0	01:27:00	0	0	0	0
H2-Q9	0	0	04:57:00	05:43:00	20:31:00	14:26:00	14:52:00	0	12:32:00	06:04:00	17:25:00	19:04:00	0	0	0	0	05:14:00	0	0	0	0	13:15:00	0	0
H2-T-ps	1	0	0	2	6	3	0	0	2	10	7	5	1	0	0	3	1	1	0	0	0	1	5	7
H2-T10	02:06:00	2	03:08:00	04:05:00	4	09:24:00	06:09:00	07:35:00	7	03:07:00	19:21:00	16	0	01:01:00	03:02:00	02:01:00	04:09:00	01:01:00	4	01:02:00	03:07:00	03:04:00	07:11:00	05:09:00
H2-T22	0	19:55:00	18:16:00	13:38:00	21:35:00	07:29:00	1 day, 15:08:00	1 day, 8:05:00	1 day, 4:01:00	2 days, 16:18:00	4 days, 1:21:00	3 days, 23:03:00	4 days, 13:03:00	1 day, 18:49:00	6 days, 3:16:00	5 days, 0:38:00	5 days, 17:12:00	5 days, 23:15:00	4 days, 13:27:00	4 days, 21:13:00	4 days, 0:07:00	7 days, 6:12:00	132.7	6 days, 1:31:00
H2-T23	1	0	0	0	0	1	2	0	0	02:01:00	1	02:01:00	0	0	0	1	0	0	1	0	0	2	03:01:00	7
H2-T24	1	0	0	1	0	4	0	0	0	0	0	1	0	0	3	0	0	0	1	1	0	0	0	0
H2-T3	9	11	17	26	22	44	18	12	9	57	59	52	0	1	0	1	0	0	0	1	0	0	1	0
H2-T9	1 day, 2:34:00	13:01:00	13:17:00	2 days, 7:07:00	1 day, 2:14:00	2 days, 1:03:00	15:31:00	0	04:26:00	1 day, 12:23:00	12:58:00	08:18:00	1 day, 15:14:00	1 day, 21:05:00	0	0	1 day, 15:33:00	0	0	0	0	0	16:19:00	0
H2ab1	0	0	0	0	0	0	0	0	0	0	0	0	0	0	0	0	0	0	0	0	0	0	0	0
H2ab2	0	0	0	0	0	0	0	0	0	0	0	0	0	0	0	0	0	0	0	0	0	0	0	0
H2ab3	0	0	0	0	0	0	0	0	0	0	0	0	0	0	0	0	0	0	0	0	0	0	0	0
H2ac1	0	0	0	0	0	1	0	0	0	0	0	0	0	0	0	0	0	0	0	0	0	0	0	0
H2ac10	11:03:00	23:47:00	02:27:00	1 day, 1:43:00	10:21:00	07:19:00	09:06:00	13:36:00	16:44:00	1 day, 5:24:00	15:37:00	1 day, 5:02:00	04:18:00	02:16:00	02:36:00	04:29:00	04:04:00	04:51:00	04:51:00	07:52:00	06:22:00	07:01:00	05:21:00	01:14:00
H2ac11	3 days, 1:05:00	1 day, 22:33:00	2 days, 2:39:00	2 days, 8:09:00	3 days, 0:36:00	2 days, 3:52:00	03:27:00	1 day, 16:03:00	1 day, 1:17:00	1 day, 17:55:00	1 day, 23:42:00	2 days, 10:17:00	18:27:00	22:25:00	18:26:00	16.3	15:13:00	16:35:00	1 day, 15:35:00	1 day, 4:19:00	1 day, 8:16:00	22:14:00	16:22:00	19:14:00
H2ac12	06:41:00	17:28:00	02:39:00	11:26:00	23:05:00	18:22:00	13:14:00	04:08:00	16:31:00	13.2	1 day, 2:25:00	17.8	0	0	04:18:00	01:43:00	03:03:00	03:23:00	08:49:00	0	0	01:59:00	04:37:00	03:12:00
H2ac13	1 day, 10:09:00	2 days, 6:37:00	17:39:00	17:09:00	1 day, 15:35:00	1 day, 9:26:00	03:26:00	12.2	09:03:00	1 day, 6:39:00	09:14:00	1 day, 8:39:00	16:26:00	8.9	07:35:00	07:39:00	22:24:00	02:33:00	12:35:00	19:32:00	1 day, 10:55:00	16:02:00	11:25:00	06:43:00
H2ac15	09:08:00	11.1	0	08:04:00	6.2	07:15:00	2	04:07:00	5	05:06:00	04:06:00	09:05:00	0	0	3	0	5	2	07:06:00	03:06:00	6	02:04:00	01:01:00	4
H2ac18	33.8	15:09:00	34.6	1 day, 9:05:00	14:35:00	1 day, 4:07:00	1 day, 3:05:00	1 day, 13:32:00	23:38:00	1 day, 16:24:00	1 day, 16:27:00	1 day, 19:15:00	23:36:00	11:39:00	10	15:39:00	18:02:00	13:02:00	19:34:00	21:04:00	20:28:00	14	25	18:32:00
H2ac19	0	0	0	0	0	0	0	0	0	0	0	0	0	0	0	0	0	0	0	0	0	0	0	0
H2ac20	3	7	0	0	2	2	1	0	0	0	1	02:05:00	3	0	2	0	0	0	0	3	01:06:00	0	1	2
H2ac21	0	0	0	0	0	0	0	0	0	0	0	0	0	0	1	0	0	0	0	0	0	0	0	2
H2ac4	04:12:00	7.9	07:22:00	14:55:00	1 day, 0:45:00	1 day, 0:08:00	11:44:00	12.3	12:46:00	11:16:00	14:23:00	1 day, 8:25:00	13.3	03:08:00	07:18:00	07:33:00	04:51:00	02:07:00	04:16:00	15:18:00	02:36:00	10:21:00	02:53:00	11:01:00
H2ac6	08:34:00	04:29:00	03:52:00	06:38:00	06:12:00	08:32:00	13:31:00	0	0	12:32:00	02:19:00	04:36:00	07:34:00	02:05:00	02:01:00	02:05:00	0	0	0	06:47:00	0	03:38:00	4.4	02:21:00
H2ac7	04:14:00	0	09:11:00	10.8	0	04:06:00	0	05:01:00	02:27:00	0	0	0	0	0	0	01:45:00	04:12:00	0	0	03:06:00	0	0	04:39:00	02:07:00
H2ac8	1 day, 17:39:00	1 day, 1:28:00	16:58:00	18:14:00	23:46:00	18:22:00	20:19:00	21:37:00	10:27:00	1 day, 6:26:00	1 day, 17:35:00	39.6	15:06:00	04:29:00	11:24:00	15:29:00	12.2	07:43:00	16:17:00	10:19:00	14:22:00	12:36:00	07:21:00	15:47:00
H2afy3	0	0	0	0	0	0	0	0	0	0	0	0	0	0	0	0	0	0	0	0	0	0	0	0
H2aj	1216	1397	1172	1742	1988	2006	1586	1622	1244	1997	1969	1795	722	493	530	450	608	523	732	37 days, 18:26:00	652	530	598	538
H2al1a	0	0	0	0	0	0	0	0	0	0	0	0	0	0	0	0	0	0	0	0	0	0	0	0
H2al1b	0	0	0	0	0	0	0	0	0	0	0	1	0	0	0	0	0	0	0	0	0	0	0	0
H2al1c	0	0	0	0	0	0	0	0	0	0	0	0	0	0	0	0	0	0	0	0	0	0	0	0
H2al1d	0	0	0	0	0	0	0	0	0	0	0	0	0	0	0	0	0	0	0	0	0	0	0	0
H2al1e	0	0	0	0	0	0	0	0	0	0	0	0	0	0	0	0	0	0	0	0	0	0	0	0
H2al1f	0	0	0	0	0	0	0	0	0	0	0	0	0	0	0	0	0	0	0	0	0	0	0	0
H2al1g	0	0	0	0	0	0	0	0	0	0	0	0	0	0	0	0	0	0	0	0	0	0	0	1
H2al1h	0	0	0	0	0	0	0	0	0	0	0	0	0	0	0	0	0	0	0	0	0	0	0	0
H2al1i	0	0	0	0	0	0	0	0	0	0	0	0	0	0	0	0	0	0	0	0	0	0	0	0
H2al1j	0	0	0	0	0	0	0	0	0	0	0	0	0	0	0	0	0	0	0	0	0	0	0	0
H2al1k	0	0	0	0	0	0	0	0	0	0	0	0	0	0	0	0	0	0	0	0	0	0	0	0
H2al1m	0	0	0	1	2	1	0	0	0	0	4	0	0	0	0	0	0	0	0	0	0	0	0	0
H2al1n	0	0	0	0	0	0	0	0	0	0	0	0	0	0	0	0	0	0	0	0	0	0	0	0
H2al1o	0	0	0	0	0	0	0	0	0	0	0	0	0	0	0	0	0	0	0	0	0	0	0	0
H2al2a	0	0	0	0	0	1	0	0	0	0	0	0	0	0	0	0	0	0	0	0	1	0	0	0
H2al2b	0	0	0	0	0	0	0	0	0	0	0	0	0	0	0	0	0	0	0	0	0	0	0	0
H2al2c	0	0	0	0	0	0	0	0	0	0	0	0	0	0	0	0	0	0	0	0	0	0	0	0
H2al3	0	0	0	0	0	0	0	0	0	0	0	0	0	0	0	0	0	1	0	0	0	0	0	0
H2ap	0	0	0	0	0	0	0	0	0	0	0	0	0	0	0	0	0	0	0	0	0	0	0	0
H2aw	23	43	24	42	42	58	48	37	33	79	2 days, 13:27:00	3 days, 0:45:00	67	38	70	53	70	59	55	55	43	52	72	47
H2ax	229 days, 8:29:00	275 days, 7:15:00	265 days, 6:33:00	327 days, 4:26:00	339 days, 5:26:00	385 days, 3:04:00	301 days, 4:14:00	324 days, 11:05:00	231 days, 2:56:00	453 days, 7:41:00	471 days, 13:22:00	439 days, 1:07:00	1217	32 days, 15:24:00	1107	49 days, 13:26:00	66 days, 5:27:00	52 days, 4:29:00	1942	1868.7	1648	70 days, 21:27:00	1924	1733
H2az1	16317	18635	17537	15078	15014	16651	11566	11908	12323	16494	16126	15937	4006	3138	3623	3329	4812	3604	5545	5083	4919	4980	5596	4371
H2az2	1485	1732	1673	1612	1636	1720	2018	2092	2086	2168	2094	2253	1157	830	1022	1140	1535	1252	1478	1668	1260	1441	1639	1462
H2bc1	0	0	0	0	0	0	0	0	0	0	0	0	0	0	0	0	0	0	0	0	0	0	0	1
H2bc11	1 day, 3:34:00	1 day, 8:26:00	17:59:00	1 day, 2:21:00	17:13:00	19:27:00	16:22:00	06:22:00	08:39:00	17:08:00	17:03:00	19:37:00	10:43:00	04:22:00	10:11:00	4	06:14:00	02:02:00	9.5	12	10:49:00	10:07:00	11:18:00	5.3
H2bc12	1 day, 5:21:00	2 days, 12:14:00	1 day, 16:39:00	1 day, 5:56:00	1 day, 15:38:00	1 day, 8:25:00	16	1 day, 5:35:00	19:32:00	20:35:00	24.6	1 day, 7:08:00	13:21:00	12:36:00	09:11:00	02:23:00	12:15:00	05:36:00	15.6	18:19:00	14:04:00	12:13:00	15:51:00	10:21:00
H2bc13	06:16:00	3.6	08:24:00	09:08:00	08:13:00	03:54:00	06:23:00	03:42:00	01:19:00	06:05:00	5.8	06:48:00	03:08:00	01:36:00	0	0	0	02:33:00	02:47:00	3.4	0	03:19:00	0	0
H2bc14	6	12:19:00	2	16	3	2	2	7	03:02:00	05:02:00	15:04:00	13:04:00	2	3	02:02:00	5	0	0	2	6	2	02:01:00	02:01:00	2
H2bc15	0	17:03:00	08:06:00	07:29:00	0	1.2	0	06:45:00	03:27:00	07:48:00	10:11:00	17:02:00	05:14:00	02:17:00	04:05:00	4	01:17:00	01:09:00	05:24:00	01:05:00	01:11:00	06:35:00	04:14:00	05:31:00
H2bc18	6	12	7	4	0	2	8	0	3	3	12	10	0	1	1	1	2	2	6	1	1	5	3	2
H2bc21	14	17	5	23	21	27	23	19	30	47	55	47	17	11	11	15	17	9	13	20	10	12	20	27
H2bc3	04:19:00	10:23:00	7.1	10:06:00	08:09:00	04:31:00	07:41:00	03:52:00	2.8	08:23:00	07:33:00	09:02:00	02:15:00	0	3	2	05:14:00	1	8.7	03:32:00	05:31:00	02:26:00	02:11:00	03:41:00
H2bc4	3 days, 9:18:00	5 days, 8:39:00	5 days, 22:45:00	8 days, 14:33:00	10 days, 1:08:00	9 days, 6:36:00	7 days, 13:05:00	8 days, 0:36:00	5 days, 8:38:00	15 days, 3:07:00	16 days, 0:07:00	13 days, 5:36:00	4 days, 21:39:00	3 days, 10:52:00	3 days, 17:23:00	3 days, 12:47:00	5 days, 17:38:00	98.4	4 days, 15:26:00	4 days, 19:38:00	94.4	5 days, 19:02:00	7 days, 9:32:00	137.4
H2bc6	10:28:00	15.9	19.3	7.7	11:16:00	10.7	02:02:00	3.3	01:08:00	22:14:00	09:19:00	15:32:00	05:12:00	02:05:00	1	0	4.3	02:01:00	02:12:00	01:02:00	01:01:00	02:09:00	03:17:00	1
H2bc7	02:03:00	0	02:31:00	07:07:00	03:34:00	05:32:00	8.8	04:38:00	02:08:00	07:49:00	03:14:00	08:22:00	01:08:00	02:14:00	01:01:00	0	01:09:00	01:06:00	0	0	3.2	01:04:00	0	3.1
H2bc8	20:46:00	10.2	14:37:00	16:05:00	02:01:00	13:31:00	09:03:00	18.7	05:37:00	1 day, 5:02:00	10:16:00	13:08:00	05:21:00	03:36:00	06:07:00	04:53:00	03:34:00	04:32:00	05:19:00	4	08:16:00	09:18:00	6.5	13:44:00
H2bc9	02:18:00	06:16:00	7.2	02:03:00	6.2	5.2	0	08:35:00	3.5	0	02:04:00	06:28:00	2	02:37:00	3	0	03:03:00	02:02:00	2	01:01:00	1	02:17:00	04:12:00	01:06:00
H2bfm	0	0	0	0	0	0	0	0	0	2	4	0	1	0	0	0	0	0	0	0	0	2	4	0
H2bl1	0	0	0	0	0	0	0	0	0	0	0	0	0	0	0	0	0	0	0	0	0	0	0	0
H2bu1-ps	0	0	0	1	0	0	0	0	0	0	0	0	0	0	1	1	1	0	0	1	0	2	0	0
H2bu2	13	7	4	13	24	28	8	11	11	27	16	20	9	5	7	10	21	25	13	12	7	21	24	19
H3c1	09:38:00	1 day, 1:11:00	18:39:00	19:19:00	18:38:00	15:04:00	06:31:00	09:44:00	10:05:00	08:51:00	13:43:00	1 day, 2:01:00	06:17:00	02:33:00	02:17:00	4	07:54:00	3.3	04:35:00	08:17:00	05:18:00	03:23:00	06:42:00	05:07:00
H3c10	15:19:00	1 day, 10:08:00	12:24:00	1 day, 14:18:00	36.1	1 day, 2:38:00	1 day, 0:17:00	1 day, 9:14:00	17:55:00	19:53:00	21:29:00	1 day, 9:02:00	15:49:00	03:44:00	03:53:00	06:17:00	05:24:00	13:32:00	15:17:00	13:07:00	07:36:00	01:41:00	6.9	07:25:00
H3c11	15:29:00	0	5.2	06:12:00	05:32:00	03:08:00	06:46:00	04:18:00	05:15:00	18:29:00	23:23:00	10:21:00	06:37:00	03:04:00	07:42:00	02:53:00	12:47:00	0	06:47:00	01:25:00	05:16:00	04:26:00	02:27:00	02:17:00
H3c13	03:21:00	5.1	08:02:00	0	07:01:00	09:29:00	0	11:23:00	01:44:00	19:01:00	04:39:00	09:36:00	01:31:00	0	06:11:00	0	03:04:00	05:13:00	05:27:00	04:03:00	02:36:00	4	04:47:00	03:13:00
H3c14	0	0	0	0	0	0	0	0	0	0	0	0	0	3	0	0	0	0	0	0	0	0	0	01:11:00
H3c15	09:19:00	13.9	06:38:00	27	11:39:00	12:11:00	19	22:17:00	22:56:00	21:11:00	2 days, 2:01:00	1 day, 0:15:00	12:09:00	0	04:29:00	2	02:36:00	09:27:00	03:13:00	03:37:00	02:04:00	0	02:53:00	03:17:00
H3c2	0	11:11:00	01:48:00	07:07:00	13:17:00	11:06:00	05:12:00	07:06:00	18:19:00	09:36:00	18.6	10:49:00	04:07:00	05:26:00	04:13:00	02:51:00	03:17:00	05:13:00	06:43:00	09:22:00	05:16:00	04:19:00	0	04:58:00
H3c3	2 days, 15:01:00	3 days, 16:07:00	3 days, 8:43:00	1 day, 19:38:00	2 days, 12:34:00	1 day, 19:54:00	2 days, 0:05:00	2 days, 4:15:00	1 day, 20:25:00	3 days, 2:36:00	2 days, 8:27:00	2 days, 9:39:00	1 day, 8:44:00	19:19:00	1 day, 4:35:00	17	1 day, 5:34:00	20:35:00	1 day, 16:36:00	2 days, 0:47:00	1 day, 3:38:00	1 day, 0:17:00	1 day, 6:07:00	23:14:00
H3c4	10:55:00	10:41:00	06:32:00	12.1	08:24:00	03:05:00	08:18:00	14:26:00	05:33:00	13:07:00	11:38:00	20:31:00	05:27:00	0	06:36:00	04:15:00	05:49:00	0	10:27:00	05:12:00	09:25:00	04:15:00	04:07:00	01:59:00
H3c6	1 day, 7:27:00	1 day, 2:09:00	26	1 day, 6:24:00	29	32	14	22:52:00	21:21:00	1 day, 0:04:00	18:19:00	1 day, 7:25:00	22	12	11	3	10	8	11:17:00	1 day, 1:06:00	05:25:00	12	9.4	15
H3c7	15:01:00	23:18:00	6.3	11:12:00	04:47:00	03:02:00	06:08:00	2.2	07:16:00	04:27:00	15:49:00	20:26:00	2	02:07:00	04:18:00	0	03:02:00	02:04:00	03:03:00	02:09:00	02:28:00	2	11:34:00	02:16:00
H3c8	21:09:00	1 day, 7:34:00	1 day, 8:25:00	20.2	19:59:00	16:02:00	14:22:00	1 day, 8:45:00	06:12:00	10:25:00	22:33:00	21:34:00	2.4	04:08:00	01:26:00	04:43:00	05:53:00	03:07:00	07:35:00	02:35:00	04:38:00	1	06:32:00	05:22:00
H3f3a	366 days, 11:19:00	10788.8	395 days, 2:33:00	361 days, 14:17:00	396 days, 18:14:00	439 days, 3:44:00	361 days, 4:55:00	398 days, 1:03:00	9113	454 days, 1:02:00	452 days, 12:12:00	430 days, 11:57:00	228 days, 16:37:00	189 days, 5:25:00	250 days, 15:55:00	181 days, 18:04:00	241 days, 20:51:00	184 days, 8:39:00	266 days, 11:05:00	5742.9	242 days, 6:21:00	268 days, 14:18:00	274 days, 23:57:00	216 days, 9:45:00
H3f3b	9710	11491	11018	9911	11034	11916	9693	10580	11437	12188	12580	11742	11101	8382	10668	9453	11809	8863	13340	12282	11828	13563	13682	11165
H3f3c	1 day, 17:58:00	1 day, 23:19:00	2 days, 12:12:00	2 days, 0:39:00	1 day, 23:27:00	2 days, 2:26:00	2 days, 0:26:00	2 days, 4:24:00	1 day, 14:28:00	3 days, 1:02:00	3 days, 8:35:00	2 days, 11:41:00	13:59:00	15:04:00	20:18:00	13:33:00	23:56:00	19:14:00	1 day, 11:28:00	1 day, 8:31:00	1 day, 10:56:00	1 day, 7:06:00	1 day, 4:17:00	15:22:00
H3f4	0	0	0	0	0	0	0	0	0	0	0	0	0	0	0	0	0	0	0	0	0	0	0	0
H4c1	06:46:00	13:11:00	04:37:00	09:23:00	13:59:00	10:28:00	18:06:00	05:58:00	2.4	09:13:00	18:23:00	08:07:00	02:23:00	02:27:00	1.1	02:59:00	1.4	03:06:00	02:19:00	03:56:00	03:19:00	04:59:00	07:51:00	08:04:00
H4c11	03:05:00	13:07:00	0	05:16:00	05:02:00	02:58:00	06:05:00	05:39:00	2.6	05:48:00	10:18:00	05:56:00	02:06:00	01:22:00	0	0	01:36:00	0	05:15:00	01:15:00	0	0	02:39:00	0
H4c12	05:53:00	16:09:00	05:58:00	13:16:00	08:59:00	4.1	9.7	10:11:00	15:05:00	17:43:00	08:47:00	1 day, 0:52:00	08:08:00	0	01:12:00	01:41:00	13:39:00	03:51:00	07:12:00	05:37:00	01:08:00	01:19:00	09:32:00	07:15:00
H4c14	4	12	6	4	3	3	0	0	2	0	1	7	0	1	0	0	1	0	1	1	0	1	1	0
H4c2	15:57:00	1 day, 9:16:00	15:33:00	18:11:00	09:48:00	21:05:00	08:51:00	10:01:00	1.2	05:41:00	18:38:00	13:28:00	12:36:00	10:23:00	08:11:00	5	09:25:00	09:27:00	06:58:00	12:32:00	11:05:00	11:53:00	11:32:00	14:01:00
H4c3	08:02:00	23:42:00	10:27:00	09:28:00	08:09:00	10:08:00	08:08:00	02:19:00	02:28:00	10.4	12:28:00	07:16:00	07:14:00	03:09:00	04:19:00	1	01:06:00	05:51:00	05:22:00	07:12:00	09:16:00	06:29:00	10:03:00	02:12:00
H4c4	22	29	13	25	14	18	12	9	11	13:08:00	18	13	18	06:17:00	10	12	7	15	11	16	18	3	14	9
H4c6	07:35:00	1 day, 0:33:00	01:04:00	09:06:00	03:05:00	7.3	1	05:05:00	05:25:00	03:03:00	14:24:00	09:26:00	2	1.2	0	0	01:17:00	1	1	03:06:00	1	01:06:00	1	1
H4c8	12:14:00	22:15:00	09:21:00	17:07:00	12:04:00	22:03:00	06:05:00	17:27:00	05:36:00	1 day, 8:21:00	23:37:00	1 day, 1:39:00	05:13:00	05:55:00	07:05:00	2	8.3	04:32:00	04:55:00	01:14:00	01:07:00	04:34:00	07:11:00	01:04:00
H4c9	2 days, 15:08:00	4 days, 2:55:00	67	93.4	3 days, 2:59:00	4 days, 0:37:00	2 days, 18:25:00	2 days, 5:01:00	1 day, 19:05:00	6 days, 2:13:00	3 days, 23:39:00	5 days, 1:08:00	21	10:27:00	18:31:00	14	1 day, 2:46:00	12:34:00	33	1 day, 4:48:00	1 day, 15:25:00	1 day, 6:17:00	1 day, 11:01:00	1 day, 14:28:00
H4f16	6	0	0	3	3	4	1	1	1	0	1	4	1	0	0	0	0	0	3	2	2	1	0	0
H60b	3	8	11	24	30	36	4	6	9	22	17	16	4	5	4	62	60	51	13	9	5	58	63	38
H60c	1	1	8	0	0	2	0	2	1	1	5	1	6	1	3	1	3	1	01:07:00	3	0	0	0	02:27:00
H6pd	573	608	591	453	455	526	1066	1225	1179	802	891	912	931	627	822	949	1209	1011	977	1016	868	1105	1185	1072
Haao	0	0	2	0	0	2	1	0	5	5	11	1	2	2	1	1	0	0	3	2	2	1	0	0
Habp2	2	2	8	5	2	4	56	59	57	48	81	53	308	232	301	142	164	122	574	654	577	402	465	373
Habp4	244	261	256	158	154	155	201	155	208	174	160	127	415	227	339	368	420	334	399	325	329	350	379	324
Hacd1	73	82	51	81	101	93	69	56	67	107	82	117	227	152	223	147	222	191	214	162	188	217	229	197
Hacd2	878	959	1095	888	960	961	1233	1323	1446	1328	1100	1079	699	482	736	545	666	503	932	882	771	771	771	732
Hacd3	610	718	684	635	653	733	608	684	752	807	828	812	846	653	893	629	839	663	864	808	782	871	849	711
Hacd4	9	4	26	3	23	13	19	15	26	16	20	31	278	210	306	302	410	244	261	216	245	403	344	303
Hace1	416	442	501	381	385	485	473	472	466	536	492	584	386	300	423	275	391	268	455	397	406	353	377	320
Hacl1	137	141	151	59	66	94	215	214	272	161	181	196	133	81	127	91	125	82	147	151	127	124	134	113
Hadh	1747	2133	2081	1623	1870	2024	2077	2489	2303	2631	2579	2777	2482	1824	2454	1792	2336	1780	3554	3331	3248	2877	3044	2488
Hadha	1920	2225	2225	1823	1968	2250	2214	2607	2719	2647	2395	2240	1384	1013	1301	1166	1598	1233	1634	1476	1376	1496	1592	1420
Hadhb	866	958	928	1095	967	1227	874	1011	946	1191	1344	1330	726	505	652	517	655	468	765	795	724	730	720	631
Hagh	545	722	580	503	497	532	746	758	806	745	650	642	324	186	256	174	189	186	288	301	264	224	230	206
Haghl	124	132	124	80	73	80	127	162	176	104	153	152	220	161	174	257	351	275	187	184	174	239	279	211
Haglr	0	1	3	5	3	1	4	11	5	9	8	10	23	19	27	28	35	22	25	22	18	37	29	22
Hal	270	275	385	190	205	224	268	302	382	261	332	253	31	13	21	5	7	3	41	52	30	17	17	13
Halr1	231	282	222	260	347	359	202	247	247	246	225	197	111	60	115	48	90	49	174	200	139	78	134	92
Hamp	0	0	0	0	0	0	0	0	0	0	0	0	1	0	2	0	0	0	0	2	1	0	0	0
Hamp2	0	0	0	0	0	0	0	0	0	0	0	0	0	0	0	0	0	0	0	0	0	0	0	0
Hand1	24	15	32	18	20	22	36	34	42	24	27	17	41	33	40	38	57	56	62	55	36	90	102	102
Hand2	1	0	0	4	3	3	0	1	0	0	3	7	271	176	226	300	342	305	305	287	224	333	368	290
Hand2os1	0	0	0	0	0	0	0	0	0	0	0	0	0	0	1	1	0	0	2	1	0	0	3	1
Hao1	1	5	1	8	13	23	0	3	1	6	24	19	0	0	1	0	2	1	0	0	0	1	1	0
Hao2	0	0	0	0	0	0	0	0	0	0	3	0	2	0	0	0	0	0	3	1	0	0	1	0
Hap1	1132	1335	1334	810	845	1250	1563	1649	1728	1258	1305	1146	176	105	193	375	479	342	135	134	139	305	326	296
Hapln1	0	0	1	0	1	0	0	0	0	2	1	0	2632	2069	2959	753	931	710	1399	1256	1272	642	455	489
Hapln2	0	0	0	0	0	0	0	0	0	0	0	0	0	0	0	0	0	0	0	0	0	0	0	0
Hapln3	48	106	67	49	73	69	113	101	82	117	134	119	52	29	63	50	41	45	61	68	47	58	61	54
Hapln4	191	250	211	163	178	217	219	279	233	219	205	185	79	54	71	20	33	26	58	47	64	24	18	24
Harbi1	464	458	558	376	364	480	546	621	682	563	637	604	215	164	199	196	258	164	295	284	250	259	248	226
Hars	2342	2568	2677	2384	2446	2760	2214	2495	2570	2833	2737	2639	1248	860	1150	831	1065	918	1449	1303	1293	1225	1370	1068
Hars2	463	481	444	450	381	429	407	496	555	555	528	516	307	224	291	260	391	285	408	396	359	343	385	314
Has1	0	4	0	5	4	5	0	2	0	1	2	0	0	2	1	2	0	0	0	0	0	0	0	0
Has2	16	12	30	28	22	24	19	26	25	26	26	40	92	64	103	74	123	69	161	149	137	156	237	163
Has2os	0	0	0	0	0	1	0	3	1	0	0	0	1	0	0	0	0	0	1	0	0	2	1	0
Has3	11	15	7	12	13	10	1	1	6	8	11	10	9	14	25	21	22	18	11	11	17	16	9	15
Haspin	873	1013	961	866	832	1017	720	785	779	988	928	892	323	208	285	189	254	185	431	407	429	330	336	301
Hat1	6561	7394	7445	7724	7702	8396	6781	7030	7307	9418	9052	9589	2404	1742	2241	1439	1780	1386	2854	2594	2531	2544	2603	2088
Haus1	724	884	925	764	812	890	837	928	944	1082	1082	1123	326	222	289	248	273	261	463	444	441	382	395	328
Haus2	1095	1171	1226	1201	1207	1253	1212	1337	1291	1556	1347	1383	608	446	517	432	521	434	652	538	570	626	596	472
Haus3	647	687	765	642	771	852	653	719	771	860	814	804	431	354	21 days, 3:39:00	316	347	274	562	502	509	468	552	460
Haus4	1236	1391	1387	1143	1179	1233	1307	1517	1324	1632	1762	1714	441	282	429	383	448	341	620	550	519	490	538	453
Haus5	556	724	645	472	498	592	599	737	760	678	722	683	299	184	280	211	317	234	324	372	311	295	284	265
Haus6	1540	1832	1881	1420	1401	1920	1676	1726	1989	1826	1787	1767	762	642	842	594	641	519	1050	981	890	908	865	697
Haus7	458	450	560	376	397	466	550	629	805	483	563	465	490	339	418	294	377	288	706	651	616	517	596	472
Haus8	438	521	544	399	495	504	443	594	599	524	548	558	368	231	346	217	336	267	452	368	323	366	341	281
Havcr1	1	0	3	0	0	0	0	2	6	0	3	1	12	8	7	1	1	0	56	2 days, 22:16:00	46	5	3	4
Havcr2	0	1	0	0	0	0	2	0	0	0	0	1	0	2	2	1	2	0	2	1	3	0	0	0
Hax1	3382	4005	3939	2926	3325	3650	3821	4296	5000	3662	3591	3487	850	606	786	639	857	719	1178	1075	1006	978	1058	892
Hba-a1	2	0	0	1	4	0	14	8	5	1	0	8	0	0	0	0	0	0	0	2	0	0	0	0
Hba-a2	3	0	0	0	0	0	0	0	0	0	2	0	1	1	0	0	0	0	0	0	0	0	0	0
Hba-x	0	0	0	0	0	0	0	0	0	0	0	0	0	2	0	0	2	0	0	0	0	0	0	0
Hbb-b1	0	0	0	0	0	0	0	0	0	0	0	0	0	0	0	0	0	0	0	0	0	0	0	0
Hbb-b2	0	0	0	0	0	0	0	0	0	0	0	0	0	0	0	0	0	0	0	0	0	0	0	0
Hbb-bh1	0	0	0	0	0	0	0	0	0	0	0	0	0	0	0	0	0	0	0	0	0	0	0	0
Hbb-bh2	0	0	0	0	0	0	0	0	0	0	0	0	0	0	0	0	0	0	0	0	0	0	0	0
Hbb-bs	0	0	0	0	0	0	0	0	0	0	0	0	0	0	0	0	0	0	0	0	0	0	0	0
Hbb-bt	0	0	0	0	0	0	0	0	0	0	0	0	0	0	0	0	0	0	0	0	0	0	0	0
Hbb-y	0	0	0	0	0	0	1	0	0	0	0	0	0	0	0	0	0	0	0	0	1	0	0	0
Hbegf	509	526	420	399	382	443	453	464	363	347	353	366	1194	809	1180	884	1157	939	1077	918	913	1154	1074	995
Hbp1	1173	1485	1559	1039	1049	1343	1456	1533	2069	1532	1532	1541	1720	1299	1698	1506	1815	1471	2150	2057	1795	2201	2140	1830
Hbq1a	0	5.7	1	3	8	09:52:00	2	8	03:17:00	06:27:00	05:24:00	8	0	0	0	0	1	0	0	0	0	0	0	1
Hbq1b	0	1.3	0	0	2	05:48:00	0	0	03:23:00	01:13:00	09:16:00	0	0	0	0	0	0	0	0	2	0	0	0	0
Hbs1l	2149	2488	2627	1789	1805	2279	2268	2490	3087	2166	2346	2253	1349	1024	1361	1004	1352	969	1682	1544	1444	1461	1530	1331
Hc	2	0	3	0	6	2	0	0	2	2	0	1	1	0	1	0	0	0	0	0	0	1	1	0
Hcar1	0	0	0	0	0	0	0	0	0	0	2	0	0	0	0	0	0	0	0	0	0	0	1	0
Hcar2	0	0	0	0	0	0	0	0	0	0	0	0	0	0	0	0	0	0	0	0	0	0	0	0
Hccs	708	795	785	565	632	634	892	882	986	848	714	849	611	578	716	499	562	491	739	617	628	693	601	554
Hcfc1	8523	10030	9958	8681	8509	11105	7264	8368	10000	8972	9063	8612	4407	3128	4129	3435	4501	3576	5102	5040	4395	4618	4670	4066
Hcfc1r1	483	597	533	332	393	446	589	554	654	491	535	512	886	626	897	821	940	723	685	618	673	713	655	570
Hcfc2	92	90	101	100	116	118	144	177	150	143	136	160	229	182	252	218	271	191	283	232	230	323	277	226
Hck	309	361	368	336	308	381	393	405	316	450	414	448	8	8	8	11	16	10	11	15	8	15	19	14
Hcls1	0	0	0	0	0	0	1	0	0	0	0	0	0	1	1	0	1	1	1	0	0	1	1	0
Hcn1	5	1	3	10	11	14	1	4	2	20	8	14	10	13	9	17	14	13	39	36	38	24	23	23
Hcn2	197	296	225	164	194	225	275	336	271	306	316	341	45	15	37	80	74	64	62	56	57	129	124	110
Hcn3	52	35	57	33	38	52	37	68	85	55	55	66	5	3	7	23	26	23	11	11	6	18	19	22
Hcn4	34	48	46	18	9	14	47	71	70	19	16	18	79	49	63	106	132	119	60	46	41	87	73	67
Hcrt	0	0	0	0	0	0	0	0	0	0	0	0	0	0	0	0	0	0	0	0	0	0	0	0
Hcrtr1	0	0	0	0	0	0	3	1	1	0	0	4	1	2	6	12	7	3	5	3	5	16	19	21
Hcrtr2	0	0	0	0	0	0	0	0	0	0	0	0	0	0	0	10	14	8	0	2	0	7	9	12
Hcst	0	0	0	0	0	2	0	0	0	0	0	0	0	0	0	0	0	0	0	1	0	0	0	0
Hdac1	8415	9010	8309	8112	8136	9128	7463	7635	7816	9502	9225	8708	3118	2480	3009	2634	3621	2663	3568	3306	3167	3706	3854	3351
Hdac10	105	144	123	77	82	97	158	131	161	129	118	109	99	63	74	87	126	78	132	134	131	113	108	112
Hdac11	68	111	99	66	66	76	104	171	140	147	156	155	143	63	119	133	183	133	123	139	102	154	124	127
Hdac2	4265	4724	4648	3643	3993	4207	4464	4913	4964	5006	4818	4689	2848	2100	2727	1996	2376	1933	3259	2972	2987	2799	2713	2219
Hdac3	1613	1702	1749	1380	1375	1662	1404	1526	1538	1731	1649	1594	1095	814	1070	953	1184	925	1296	1227	1212	1213	1295	1016
Hdac4	1319	1495	1588	872	1002	1168	1479	1481	2238	1139	1268	1122	513	342	562	344	505	357	549	628	552	516	510	463
Hdac5	1338	1533	1601	946	929	44 days, 13:49:00	1831	87 days, 14:47:00	95 days, 9:54:00	1518	1449	1573	1394	896	1395	1236	1587	1240	1650	1625	1382	1487	1426	1371
Hdac6	2014	2453	2489	1745	1765	2058	2393	2922	2753	2346	2483	2458	1613	1108	1594	1180	1612	1211	1881	1824	1722	1659	1703	1475
Hdac7	75	87	84	69	63	67	221	238	184	198	267	200	936	727	858	750	896	721	785	745	651	780	655	646
Hdac8	142	180	161	151	150	207	149	151	155	128	140	174	84	61	87	104	151	104	111	112	107	170	133	134
Hdac9	19	28	35	43	27	48	22	64	47	40	53	58	100	73	93	99	97	98	100	82	87	121	111	82
Hdc	6	4	3	15	14	6	10	8	5	21	29	28	2	5	5	5	5	4	4	10	9	7	13	2
Hddc2	283	280	323	358	342	364	365	399	403	596	597	560	72	57	82	113	171	141	147	160	143	171	188	157
Hddc3	86	111	76	82	91	94	124	144	153	160	204	197	127	80	112	152	189	152	123	152	126	168	165	142
Hdgf	11753	12861	13534	12654	13036	14195	13878	15308	16501	16101	16729	15794	5163	3733	5085	3842	4951	3910	6552	6244	5726	5868	5809	5114
Hdgfl1	0	0	0	1	0	2	0	0	0	5	1	5	0	0	0	0	1	0	0	0	0	0	1	1
Hdgfl2	2686	2989	3186	2488	2520	2881	2821	2987	3142	3067	3025	2755	1853	1229	1637	1370	1817	1416	1849	1758	1666	1650	1827	1409
Hdgfl3	77	51	75	269	356	372	208	243	233	547	536	538	390	330	490	695	829	644	542	448	465	832	852	660
Hdhd2	433	546	591	552	573	633	644	784	745	779	786	709	412	324	427	375	433	311	475	458	465	472	461	437
Hdhd3	11	13	16	5	5	7	11	8	15	8	12	4	17	11	18	13	26	14	16	20	9	14	19	16
Hdhd5	446	577	535	441	418	504	522	571	538	667	690	630	147	112	168	161	203	151	177	147	148	211	214	191
Hdlbp	7903	8731	9316	7451	7274	8849	8080	8742	10059	10334	9908	9700	11570	8192	10787	7161	8915	7371	13393	12178	12230	11247	11303	9824
Hdx	20	10	8	66	64	73	18	12	9	67	71	65	13	7	10	107	96	93	6	14	7	111	118	92
Heatr1	5977	6721	6620	6383	6135	7257	5158	5959	6730	6488	6523	6014	1143	863	1147	932	1157	864	1266	1276	1258	1312	1374	1100
Heatr3	1978	2290	1970	2005	2087	2420	1396	1501	1383	2046	2051	1973	937	724	1005	690	843	686	1276	1188	1149	1093	1155	918
Heatr5a	1490	1769	1551	1534	1489	1938	1640	1903	1860	1981	2131	1966	1800	1381	1882	1186	1427	1167	2592	2561	2460	2136	2165	1760
Heatr5b	714	878	872	490	558	603	904	1014	1159	799	825	734	688	544	773	451	598	423	725	818	758	661	619	574
Heatr6	539	670	717	510	538	619	548	649	699	675	694	660	724	532	747	558	641	532	797	732	701	663	588	504
Heatr9	0	0	0	2	0	0	0	0	0	5	6	3	0	0	0	0	0	0	0	0	0	0	0	0
Hebp1	80	82	113	77	79	111	236	297	267	208	176	245	132	103	112	200	265	202	357	341	261	370	437	354
Hebp2	34	27	33	86	79	92	50	74	45	129	120	133	30	35	36	130	182	122	30	39	30	125	136	122
Heca	319	455	372	434	446	484	532	633	649	624	643	647	945	680	994	611	742	550	1324	1368	1160	1025	977	874
Hectd1	5435	6056	5970	6009	5870	7118	5439	5598	6714	6529	6441	6054	4736	3719	4716	3472	4244	3262	5241	4995	4749	4981	4910	4006
Hectd2	50	57	66	47	77	84	52	97	90	108	123	124	64	16	46	105	114	96	67	58	71	116	112	100
Hectd2os	0	1	0	0	0	2	1	0	0	0	0	0	0	0	0	0	0	0	0	0	0	0	0	0
Hectd3	604	704	694	550	493	554	692	689	790	741	635	554	380	253	359	244	312	249	463	444	381	301	350	291
Hectd4	667	882	763	615	612	847	697	884	870	729	638	667	952	678	922	634	820	611	1390	1348	1121	893	935	755
Hecw1	2	3	8	2	7	2	0	0	0	1	2	2	11	9	15	10	13	8	10	5	7	7	5	3
Hecw2	38	44	44	80	76	90	25	28	14	38	42	50	84	67	93	220	275	196	121	99	116	208	229	180
Heg1	46	52	43	52	43	65	52	96	58	84	95	78	510	356	534	723	790	729	418	376	344	635	510	507
Helb	1433	1561	1628	1426	1381	1755	1497	1805	1876	2183	2209	2165	336	254	366	147	220	178	375	345	326	254	283	220
Hells	6605	7546	7533	6988	7788	8932	6778	7055	7911	8337	7806	7844	1295	1012	1363	1016	1278	931	1784	1643	1626	1725	1878	1436
Helq	420	501	525	416	409	483	440	512	550	428	430	442	279	223	273	184	247	178	330	316	316	306	306	245
Helt	0	2	0	0	1	0	0	0	0	0	0	0	0	0	0	0	0	0	0	0	0	0	0	0
Helz	3359	4105	4161	2896	2909	3910	2835	3355	3670	2998	2977	2839	2347	1633	2396	1631	2050	1645	2740	2695	2459	2384	2244	2088
Helz2	70	55	103	124	93	140	119	111	111	156	107	129	111	78	101	105	148	98	93	81	69	97	123	91
Hemgn	0	0	0	0	0	0	0	0	1	0	0	0	0	0	1	0	0	0	0	0	0	0	0	0
Hemk1	103	132	137	131	135	117	136	155	158	188	204	198	40	29	33	55	63	63	49	35	51	62	66	31
Henmt1	3	0	1	2	6	8	2	3	0	2	1	0	0	0	3	5	12	1	0	2	2	4	7	3
Hepacam	0	5	0	2	2	0	0	3	4	3	4	4	3	1	0	3	1	4	5	6	3	5	4	2
Hepacam2	0	7	0	5	2	0	0	0	5	5	4	3	1	2	1	1	1	4	0	0	1	1	1	0
Heph	0	0	0	0	0	0	0	0	1	0	0	0	15	8	13	4	6	6	27	21	17	14	10	9
Hephl1	1	0	3	0	2	2	1	0	3	1	1	1	2	0	0	0	0	1	2	0	2	0	3	2
Herc1	1058	1438	1262	1134	1024	1532	1184	1277	1305	1359	1316	1372	1943	1475	2038	1632	2085	1657	2089	2037	1891	2135	2149	1819
Herc2	1765	2215	2088	1516	1555	2030	1779	2193	2227	1859	1659	1880	1697	1293	1728	1226	1467	1236	1775	1729	1642	1562	1568	1287
Herc3	120	115	156	170	134	174	155	157	156	178	203	159	150	111	159	162	210	177	166	105	122	182	189	178
Herc4	2493	3020	2744	2585	2642	3350	2633	2593	2916	3383	3389	3310	1211	937	1260	846	1118	814	1455	1264	1330	1386	1380	1177
Herc6	5	6	2	0	5	1	5	0	3	7	5	6	0	2	2	5	2	5	2	4	4	10	9	2
Herpud1	742	775	772	425	473	522	852	847	1127	466	486	517	510	398	526	320	396	294	612	529	535	421	446	367
Herpud2	522	566	545	420	473	524	612	773	853	659	654	677	688	528	725	536	607	571	750	731	667	761	768	641
Hes1	585	766	721	359	423	495	1032	1161	1249	550	632	623	625	427	663	583	760	643	631	622	583	682	665	636
Hes2	32	30	40	9	7	18	36	34	46	21	18	9	3	3	3	1	1	0	3	0	0	2	1	1
Hes3	1	6	1	1	3	2	0	1	3	0	2	1	0	1	0	0	0	0	0	0	0	0	1	0
Hes5	9	11	11	4	0	2	7	4	6	6	5	1	5	2	3	0	0	1	2	2	1	1	0	3
Hes6	226	329	255	255	241	292	257	267	238	412	418	403	252	159	229	144	197	148	261	306	272	172	189	193
Hes7	0	1	2	7	1	1	0	6	1	0	1	1	1	1	2	6	6	8	0	0	0	3	1	5
Hesx1	45	68	63	43	48	58	57	73	55	119	88	91	7	4	3	5	6	4	9	10	3	8	9	10
Hexa	2429	2910	2812	1544	1433	1696	3891	4290	5753	2159	2154	2101	1253	904	1187	1577	2008	1526	2259	2250	1904	2396	2604	2165
Hexb	1530	1829	1829	1104	1122	1423	2249	2547	3191	1939	1979	2214	1198	876	1221	924	1125	903	1737	1695	1571	1536	1549	1265
Hexdc	142	131	164	86	82	89	107	136	171	87	132	104	130	86	100	134	145	118	145	167	144	134	137	123
Hexim1	1708	1825	1792	1388	1354	1525	946	1141	1261	1283	1100	1119	1040	729	1038	618	782	586	974	905	845	783	833	788
Hexim2	110	79	113	90	104	106	160	149	170	100	119	146	30	29	35	29	33	36	39	47	34	27	34	23
Hey1	44	31	61	36	43	58	23	51	41	95	80	104	187	128	187	139	166	151	136	152	128	121	148	85
Hey2	13	4	19	16	17	12	22	35	36	57	27	46	121	79	128	45	70	45	194	178	155	72	98	91
Heyl	0	0	0	0	0	2	1	0	1	4	4	1	1	1	7	9	8	24	6	5	1	17	24	9
Hfe	5	8	8	7	7	13	12	34	20	13	29	26	1	4	2	4	4	3	1	2	2	4	8	3
Hfm1	3	1	0	19	22	18	4	16	5	40	42	40	0	1	1	28	11	13	4	3	3	33	28	21
Hgd	0	0	0	0	0	8	2	0	0	0	1	0	0	1	3	1	1	1	1	5	9	1	3	0
Hgf	0	0	0	0	0	0	0	0	0	0	0	0	0	0	0	2	0	1	1	2	3	0	2	0
Hgfac	0	0	3	2	0	2	0	0	0	0	0	4	1	0	2	2	1	0	1	4	0	0	0	2
Hgh1	421	465	482	368	389	425	318	420	386	403	446	410	159	117	132	136	147	141	175	157	178	162	168	141
Hgs	1118	1464	1455	1162	1254	1340	1329	1566	1751	1449	1469	1472	1073	690	1065	751	1023	777	1252	1301	1084	1091	1085	948
Hgsnat	195	243	218	158	192	189	290	379	350	340	317	342	391	271	343	317	450	349	456	422	418	497	482	450
Hhat	13	10	9	35	18	36	29	45	27	46	49	39	37	24	28	88	116	91	36	50	44	78	91	84
Hhatl	0	0	0	0	0	0	0	0	0	0	0	0	0	0	0	1	0	0	0	0	0	1	0	0
Hhex	131	156	157	142	157	176	189	213	196	200	196	241	71	42	63	41	68	41	80	92	85	73	83	89
Hhip	198	232	275	70	75	108	92	109	157	51	63	62	46	39	37	84	96	102	151	138	115	118	137	142
Hhipl1	3	9	8	2	11	6	6	7	8	24	12	8	31	28	27	29	35	19	39	29	33	26	24	29
Hhipl2	0	1	0	1	2	5	0	0	0	1	7	1	1	2	3	0	5	2	4	3	1	3	1	4
Hhla1	0	0	0	0	0	0	0	0	0	0	1	0	1	0	0	0	0	0	0	0	1	0	0	0
Hibadh	834	1014	911	886	948	1034	1233	1469	1417	1251	1294	1195	331	195	362	221	332	241	434	410	389	391	444	367
Hibch	355	443	415	365	382	401	575	621	558	624	536	488	240	201	254	190	233	197	280	263	269	253	242	205
Hic1	24	51	37	43	27	30	68	56	76	33	59	47	117	69	96	103	164	138	117	122	114	109	107	64
Hic2	2420	2897	2805	2005	1909	2463	2634	2887	3610	2260	2332	2295	1383	1037	1449	1073	1405	1047	1886	1896	1625	1615	1669	1369
Hid1	155	173	172	78	88	83	253	234	367	150	126	110	59	53	60	64	99	76	43	46	41	53	67	58
Hif1a	3716	4535	4042	2905	3268	3767	3564	3707	4474	2885	2772	2908	3399	2822	3595	2676	3285	2518	3997	3574	3653	3925	3721	3023
Hif1an	1446	1831	1791	1560	1567	1946	1582	1761	2183	1777	1812	1789	2430	1752	2549	1918	2495	1971	2537	2495	2382	2737	2659	2341
Hif3a	115	125	159	108	112	168	215	249	241	344	367	359	95	89	125	225	225	206	105	97	97	210	181	152
Higd1a	638	791	817	672	640	787	676	657	760	1722	1848	1804	520	408	429	289	312	257	523	459	553	378	405	312
Higd1b	0	0	0	0	0	0	0	0	0	0	1	0	0	0	0	0	0	0	0	0	0	0	0	0
Higd1c	0	0	0	0	0	0	0	0	0	0	0	0	0	0	00:11:00	0	0	0	01:01:00	1	02:18:00	0	0	0
Higd2a	820	857	841	786	868	935	862	896	942	1166	1124	1044	466	324	438	365	496	374	530	519	458	486	493	436
Hikeshi	1142	1371	1420	1209	1297	1400	1314	1380	1460	1606	1744	1665	450	322	391	330	400	326	532	440	517	575	518	420
Hilpda	119	157	134	121	141	156	148	165	144	295	243	235	291	243	279	207	301	247	316	333	298	355	371	306
Hils1	0	0	0	0	0	0	0	0	0	0	1	0	0	0	0	0	0	0	0	0	0	0	0	0
Hinfp	277	328	266	237	210	244	272	332	406	328	379	316	261	206	199	180	236	177	319	314	273	250	256	233
Hint1	4336	4694	4462	4145	4423	4370	5693	6074	6254	6072	5769	5750	1957	1387	1688	1229	1673	1305	2717	2543	2415	1988	2255	1974
Hint2	145	203	202	133	137	138	226	291	271	197	195	221	76	70	74	77	96	73	133	106	93	74	101	90
Hint3	135	165	142	110	123	121	144	180	207	149	213	149	52	42	41	59	101	53	108	89	84	111	114	94
Hip1	1013	1241	1282	604	664	744	1167	1386	1433	1122	1110	1106	3162	2261	3031	2010	2492	2116	2622	2296	2377	2190	2074	1807
Hip1r	470	450	505	471	443	526	507	638	550	636	605	613	691	502	634	808	1002	830	825	812	840	1281	1429	1184
Hipk1	1674	1970	2004	1309	1433	1791	1507	1751	2110	1570	1433	1571	1525	1168	1596	1268	1518	1242	1612	1537	1542	1656	1497	1346
Hipk2	261	269	226	265	316	390	239	316	309	340	331	331	951	577	924	843	1011	843	1138	1118	948	1015	1023	902
Hipk3	469	649	590	425	506	598	535	680	737	623	665	636	2205	1684	2166	1517	1828	1448	2046	1789	1833	2126	1792	1495
Hipk4	16	39	24	22	31	21	31	40	32	30	24	31	2	2	8	4	5	11	3	10	9	5	5	6
Hira	2295	2731	2455	2304	2249	2702	1997	2190	2690	2370	2439	2189	1149	901	1178	885	1090	916	1389	1405	1265	1311	1281	1094
Hirip3	1744	1960	2069	1528	1630	1759	1176	1414	1647	1649	1544	1409	446	349	363	337	409	324	568	553	506	407	457	373
Hist1h2al	07:29:00	02:35:00	08:41:00	11:37:00	9.1	05:42:00	0	07:16:00	03:08:00	05:19:00	06:26:00	09:24:00	02:04:00	02:04:00	0	02:03:00	0	2	03:06:00	02:02:00	02:06:00	01:02:00	2	02:08:00
Hist1h2an	0	21:26:00	13:46:00	03:05:00	04:57:00	02:33:00	0	0	02:22:00	08:51:00	03:34:00	04:43:00	0	0	3.9	03:03:00	0	01:17:00	0	0	01:32:00	01:31:00	01:36:00	01:22:00
Hist1h2ao	10:04:00	07:58:00	18:39:00	20:33:00	0	10:34:00	0	03:38:00	0	3.2	16:09:00	18:31:00	11.8	3.2	6.1	0	08:44:00	09:33:00	16:31:00	12:39:00	03:15:00	09:53:00	06:39:00	14:12:00
Hist1h2ap	14:52:00	4 days, 6:36:00	14:35:00	17:16:00	1 day, 13:12:00	2 days, 10:18:00	1 day, 10:34:00	06:29:00	1 day, 10:01:00	2 days, 17:08:00	04:13:00	1 day, 4:47:00	0	0	07:22:00	04:56:00	0	07:09:00	0	0	00:22:00	03:13:00	15:27:00	08:08:00
Hist1h2bp	06:14:00	0	0	10:16:00	06:15:00	05:52:00	4.1	09:45:00	03:04:00	07:52:00	09:33:00	14:18:00	0	04:06:00	0	0	0	0	0	0	02:51:00	0	02:36:00	0
Hist1h2bq	12:11:00	18:05:00	17.6	18:33:00	16:36:00	17	12:16:00	13:14:00	15:28:00	1 day, 14:27:00	21:27:00	17:18:00	08:09:00	1.9	4.3	06:39:00	09:34:00	06:59:00	10:36:00	07:01:00	05:58:00	06:04:00	06:49:00	13:28:00
Hist1h2br	12:11:00	18:05:00	17.6	18:33:00	16:36:00	17	12:16:00	13:14:00	15:28:00	1 day, 14:27:00	21:27:00	17:18:00	08:09:00	1.9	4.3	06:39:00	09:34:00	06:59:00	10:36:00	07:01:00	05:58:00	06:04:00	06:49:00	13:28:00
Hist1h4m	0	1 day, 8:13:00	0	03:18:00	07:36:00	06:17:00	0	0	04:07:00	13:07:00	0	17.5	2.8	02:52:00	0	4	4	02:12:00	05:51:00	02:01:00	5	03:04:00	12:09:00	2.6
Hist1h4n	21	0	17	16:56:00	0	12:03:00	12:32:00	30	14:53:00	17:23:00	1 day, 8:25:00	06:17:00	11.2	07:48:00	13:32:00	0	8	10:28:00	05:49:00	10:39:00	5	06:59:00	05:03:00	08:14:00
Hivep1	497	570	626	421	488	585	521	665	632	566	482	491	1393	987	1393	1173	1444	1198	1353	1263	1241	1417	1311	1166
Hivep2	26	35	55	44	17	61	42	19	34	32	41	63	954	755	1034	737	876	692	661	592	582	745	659	591
Hivep3	12	21	21	12	8	12	10	7	11	14	11	9	43	46	57	23:36:00	59	29	27	37	33	22	29	24
Hjurp	834.8	40 days, 16:08:00	47 days, 17:19:00	37 days, 7:54:00	39 days, 5:22:00	44 days, 1:01:00	44 days, 13:06:00	53 days, 3:09:00	56 days, 6:19:00	56 days, 0:32:00	48 days, 16:58:00	59 days, 7:15:00	45 days, 6:23:00	34 days, 16:18:00	41 days, 23:11:00	33 days, 4:25:00	36 days, 22:35:00	29 days, 9:05:00	57 days, 14:31:00	57 days, 15:19:00	53 days, 1:15:00	43 days, 10:21:00	1228.5	39 days, 17:29:00
Hjv	14	23	27	57	69	58	20	16	20	66	55	67	0	0	1	3	10	3	1	1	1	9	11	2
Hk1	918	1123	1213	803	819	983	1581	1827	1575	1934	2130	2033	1498	1010	1329	732	873	848	1449	1463	1282	925	987	798
Hk1os	1	4	4	0	3	3	7	4	8	6	2	5	8	2	4	3	7	12	9	6	1	6	7	6
Hk2	3561	3838	3933	3136	3218	3768	2693	2969	3105	4301	4707	4516	1477	1025	1414	914	1119	957	1909	1793	1660	1648	1616	1437
Hk3	0	0	1	0	0	1	0	0	0	1	1	0	0	0	0	0	0	0	0	0	0	0	0	0
Hkdc1	7	2	6	2	4	8	151	130	157	76	102	78	920	700	893	564	784	531	2115	2148	1828	1515	1682	1431
Hlcs	299	417	409	262	294	376	476	574	557	436	515	417	397	267	378	237	315	240	605	621	539	420	431	340
Hlf	32	52	36	25	28	35	14	17	19	24	32	16	4	5	2	14	16	15	9	8	6	15	16	18
Hltf	1252	1419	1342	1246	1314	1841	1056	1223	1314	1703	1533	1604	662	601	694	450	555	431	873	825	825	816	798	610
Hlx	4	2	7	2	6	0	8	8	19	5	8	10	72	46	84	84	132	103	61	70	60	121	118	96
Hmbox1	663	789	788	625	685	857	680	843	873	805	781	799	1719	1417	1811	1433	1760	1479	1851	1607	1502	1711	1688	1414
Hmbs	1101	1438	1345	979	1129	1299	1385	1732	1775	1555	1622	1574	611	454	611	505	605	503	745	762	679	683	655	579
Hmces	1946	2184	2134	2039	1944	2093	1177	1302	1671	1589	1613	1492	164	91	142	138	168	137	208	189	175	216	255	192
Hmcn1	2	1	6	12	6	12	5	5	4	23	10	17	199	165	178	278	363	304	384	402	329	371	337	319
Hmcn2	55	84	105	66	59	70	79	145	128	110	81	114	48	34	49	19	16	15	28	42	19	13	17	14
Hmg20a	602	816	762	571	548	696	808	825	961	809	827	775	776	576	784	733	905	752	877	918	760	969	968	870
Hmg20b	664	748	763	531	639	641	774	750	899	813	758	808	854	549	795	524	719	560	665	650	660	546	636	562
Hmga1	413 days, 21:02:00	467 days, 12:34:00	487 days, 4:58:00	374 days, 21:13:00	9089.5	10668.6	415 days, 10:14:00	484 days, 8:07:00	525 days, 17:17:00	455 days, 2:03:00	489 days, 2:32:00	489 days, 10:07:00	142 days, 4:11:00	99 days, 18:47:00	147 days, 12:28:00	2750.5	102 days, 12:05:00	96 days, 14:27:00	138 days, 4:34:00	122 days, 16:03:00	115 days, 3:13:00	139 days, 12:26:00	153 days, 8:05:00	117 days, 13:15:00
Hmga1b	635 days, 14:38:00	738 days, 11:06:00	673 days, 4:42:00	607 days, 1:27:00	16095.5	16661.4	561 days, 7:26:00	553 days, 12:33:00	627 days, 22:23:00	629 days, 18:37:00	648 days, 3:08:00	582 days, 9:33:00	62 days, 21:29:00	33 days, 0:53:00	51 days, 9:12:00	528.5	67 days, 20:35:00	36 days, 9:13:00	82 days, 7:06:00	104 days, 16:37:00	72 days, 17:27:00	43 days, 2:14:00	55 days, 22:35:00	56 days, 23:25:00
Hmga2	139	134	179	99	144	128	157	182	184	209	231	233	5137	3813	5715	6324	7543	5628	6168	5902	5612	8042	7746	6292
Hmga2-ps1	4	2	0	6	1	11	1	3	1	7	5	5	3	2	7	5	6	8	7	3	3	6	4	5
Hmgb1	8470	9808	9759	9577	10653	11826	7620	8626	7697	12657	12044	12185	6067	4722	249 days, 3:39:00	5141	6243	5062	7982	7305	6992	7439	7855	6520
Hmgb1-rs17	0	1	1	0	0	0	0	0	0	1	0	0	0	0	0	0	1	0	0	0	1	0	0	0
Hmgb2	10675	11939	12354	13209	13604	14234	12478	13101	12282	19853	18179	17978	4174	3207	3697	3664	4807	3518	6851	6492	5503	6246	7075	5743
Hmgb3	263	364	335	382	582	619	273	234	253	555	661	631	1699	1260	1514	1524	1985	1641	1840	1719	1607	2067	2200	1779
Hmgb4	0	0	0	0	0	0	0	0	0	0	0	0	0	0	0	0	0	0	0	0	0	0	0	0
Hmgb4os	0	0	0	0	0	0	0	0	0	0	0	0	0	0	0	0	0	0	0	0	0	0	0	0
Hmgcl	459	548	482	387	317	452	567	687	778	548	594	619	347	237	315	300	422	324	430	430	354	387	353	337
Hmgcll1	17	22	38	53	64	71	46	53	46	59	77	75	16	9	17	242	340	269	20	21	15	311	290	221
Hmgcr	3061	3299	3639	1550	1456	1633	1697	1592	3375	2033	2255	2231	2124	1605	2041	1137	1379	1171	2203	2009	2139	1639	1671	1373
Hmgcs1	3409	3707	4137	2334	2430	2910	2666	2976	3930	3332	3535	3516	3264	2574	3381	1690	2082	1701	3798	3227	3426	2744	2605	2166
Hmgcs2	0	0	0	3	1	1	0	3	0	5	9	8	6	0	3	7	11	6	6	16	8	16	13	17
Hmgn1	11806	12927	12425	12292	13016	14538	10828	11389	12077	14176	13712	13656	12027	8975	11560	10186	12840	10182	14508	13489	12546	14417	14436	11950
Hmgn2	3420	3793	3690	3685	4147	4525	2712	3004	3008	4699	4995	4615	4177	3265	4060	4204	5522	4072	5843	5408	5395	6660	6926	5459
Hmgn3	4	6	8	27	51	34	7	4	6	71	49	48	59	48	48	166	239	164	68	73	66	199	209	173
Hmgn5	419	426	511	408	474	495	476	518	496	542	410	394	168	145	166	192	251	223	325	341	255	284	308	287
Hmgxb3	1624	1965	1873	1593	1535	1811	1745	2013	2326	1964	2044	1980	1044	705	1019	785	947	734	1205	1170	1090	1064	1079	965
Hmgxb4	1925	2045	2137	1668	1660	2059	1489	1629	1745	1711	1764	1683	1305	972	1284	947	1177	941	1642	1530	1393	1392	1337	1149
Hmmr	4688	5212	5488	5616	5510	6413	6309	6632	6808	8040	7550	7884	2096	1648	2152	1390	1732	1302	3461	3177	3159	2601	2722	2332
Hmox1	2147	2479	2374	1617	1668	1777	1809	1849	3001	1687	1911	1675	963	680	886	509	671	578	1033	985	986	785	765	737
Hmox2	405	494	499	510	504	591	522	579	549	748	679	681	529	361	440	424	606	441	542	570	491	631	648	586
Hmx1	21	18	13	17	19	23	36	41	33	40	36	34	60	31	52	21	14	27	65	48	52	33	28	23
Hmx2	1	18	0	1	0	4	2	5	6	2	2	6	8	5	10	6	4	4	16	21	22	9	7	7
Hmx3	1	4	3	5	5	0	5	9	8	0	2	3	9	13	13	11	16	7	31	20	31	11	18	8
Hnf1a	377	465	439	261	291	341	471	464	602	287	339	279	35	31	29	10	16	13	40	45	21	34	36	29
Hnf1b	17	11	16	3	21	21	101	109	116	163	134	150	333	229	358	189	246	179	620	652	601	426	511	383
Hnf4a	8	9	8	4	5	0	50	42	32	96	70	81	115	90	125	49	69	53	210	216	186	125	168	121
Hnf4aos	0	0	2	0	0	0	4	0	0	0	0	0	0	0	0	0	0	0	0	0	0	0	0	0
Hnf4g	0	0	0	0	0	0	0	0	0	0	0	0	0	0	0	0	0	0	1	0	0	0	0	0
Hnmt	1	0	0	0	0	2	0	0	0	0	0	1	2	0	0	0	1	0	1	0	0	0	0	1
Hnrnpa0	6667	7861	7196	6773	6839	7501	6516	6708	7007	8132	8327	8669	3705	2811	3613	3109	4314	3386	4897	4968	4005	4068	4291	3797
Hnrnpa1	487 days, 4:28:00	503 days, 12:15:00	558 days, 20:52:00	372 days, 10:11:00	11302	533 days, 0:08:00	11852.9	564 days, 8:41:00	566 days, 14:01:00	611 days, 22:19:00	618 days, 0:39:00	627 days, 4:22:00	345 days, 9:33:00	238 days, 2:16:00	360 days, 2:27:00	313 days, 18:38:00	386 days, 5:13:00	297 days, 13:17:00	429 days, 1:15:00	403 days, 5:14:00	364 days, 8:58:00	442 days, 7:17:00	9994.7	379 days, 22:05:00
Hnrnpa1l2-ps2	02:02:00	04:05:00	02:02:00	03:02:00	01:02:00	09:12:00	0	01:01:00	01:01:00	03:03:00	03:05:00	0	0	02:01:00	0	0	01:05:00	02:02:00	04:03:00	02:02:00	02:03:00	02:02:00	04:04:00	01:01:00
Hnrnpa2b1	13200	14616	15973	14067	15349	16737	11204	12905	15230	16780	16382	16009	12138	8892	10739	9043	11230	9068	14143	12754	12545	12920	13517	10745
Hnrnpa3	360 days, 7:48:00	392 days, 13:11:00	398 days, 6:16:00	351 days, 9:39:00	370 days, 23:36:00	416 days, 12:47:00	361 days, 16:26:00	393 days, 11:05:00	449 days, 5:52:00	447 days, 9:06:00	437 days, 3:32:00	10366	364 days, 0:22:00	288 days, 6:09:00	7637.2	273 days, 11:59:00	8213.7	6569.5	454 days, 20:57:00	401 days, 23:33:00	381 days, 9:39:00	403 days, 21:15:00	392 days, 22:34:00	315 days, 6:33:00
Hnrnpab	21546	24046	24211	22864	24199	27228	19737	20598	23126	26027	25665	24887	10332	7238	9897	7601	9551	7781	12085	11450	11378	11598	11676	9683
Hnrnpc	13471	14907	14896	14417	16076	17513	13921	15487	15741	17904	17403	16991	7996	5578	7505	6223	7512	6009	9883	9500	8539	9020	9556	8078
Hnrnpd	7488	7987	8848	6991	7705	8356	5323	5977	7470	7293	7239	7012	4397	3166	4254	3778	4708	3806	5325	5009	4776	5230	5394	4423
Hnrnpdl	3753	3989	4258	3325	3441	3859	2827	2806	3262	3699	3727	3714	2863	2137	2768	2251	2993	2379	3175	3157	3011	3446	3472	2916
Hnrnpf	21661	24742	25583	22788	23646	27206	21976	24064	26679	27883	27670	27000	12911	9497	12232	9011	11368	8779	15624	14675	14013	13404	14053	11508
Hnrnph1	5206	5907	5580	4566	5057	5814	3661	4060	3934	4785	4594	4755	5761	4165	5662	4450	5322	4541	6693	6108	5964	6694	6826	5336
Hnrnph2	1850	2257	2129	1923	2256	2550	1351	1608	1649	2127	2268	2195	1222	905	1236	958	1193	933	1416	1285	1294	1372	1350	1023
Hnrnph3	872	1051	1029	789	874	924	1090	1408	1259	1218	1207	1290	823	548	771	736	981	822	1086	1028	919	1102	1112	934
Hnrnpk	20096	22418	22280	21581	22772	25624	19407	21495	21864	26319	25918	25184	13782	10396	13951	10844	13492	10451	16583	14335	14562	16098	15886	13314
Hnrnpl	9148	10811	10493	10200	10336	11391	8700	9946	10864	12313	12528	11949	3714	2763	3808	3215	4028	3196	4570	4504	4086	4267	4295	3898
Hnrnpll	1524	1891	1734	1564	1696	1913	1413	1620	1622	1923	1910	1812	1474	1133	1477	1138	1452	1172	1717	1539	1514	1521	1546	1311
Hnrnpm	7208	8497	8066	7351	7557	8645	5039	5676	6383	7630	7310	6657	5931	4262	5332	3939	5013	4376	6682	6312	5961	5702	6116	5151
Hnrnpr	1560	1744	1802	1561	1721	2070	1414	1700	1625	1813	1712	1793	2293	1754	2234	1722	2010	1697	2607	2368	2499	2393	2300	1975
Hnrnpu	21424	24367	23574	23377	23905	27748	14064	15905	16108	22064	21778	19527	12909	9467	12595	10079	12694	10076	16400	15729	14895	14819	15591	12381
Hnrnpul1	4118	4889	4940	3715	4110	4592	4223	4876	5462	4790	4992	4805	4085	2796	3866	2958	3840	3081	4775	4858	4209	4152	4136	3626
Hnrnpul2	6785	7491	8010	6419	6697	7856	6525	7523	8143	7834	8214	7767	4975	3616	4591	3605	4509	3568	6313	6221	5540	5373	5559	4629
Hoga1	7	20	14	8	6	12	11	9	10	3	1	4	18	16	20	23	15	15	17	15	18	15	22	16
Homer1	461	478	497	505	497	599	484	571	538	781	803	900	345	287	381	319	323	242	372	333	336	448	420	317
Homer2	140	166	113	214	276	338	178	212	208	331	381	315	159	132	163	242	315	239	253	249	230	317	301	267
Homer3	338	417	423	293	309	327	477	413	444	305	340	341	1216	882	1204	882	1149	873	1202	1058	1011	943	954	782
Homez	187	233	228	217	204	227	174	193	148	245	221	260	306	212	324	242	311	242	265	280	261	269	301	213
Hook1	569	654	664	1659	1659	1998	884	1030	1027	1911	1867	1819	135	103	129	411	518	385	214	204	175	676	735	539
Hook2	1359	1471	1528	1063	882	1199	945	1149	1282	888	884	908	596	416	535	431	516	424	760	857	714	627	619	596
Hook3	413	512	526	354	380	479	334	431	375	441	395	432	1394	1140	1485	1051	1191	888	1410	1281	1197	1375	1265	1038
Hopx	80	67	70	131	135	116	313	277	322	335	324	312	88	85	139	43	92	61	324	373	292	194	213	174
Hormad1	311	399	339	352	331	414	310	314	312	442	428	413	25	13	20	5	14	8	19	28	20	19	52	20
Hormad2	16	8	6	15	14	10	29	38	31	30	28	48	8	2	13	2	1	2	22	15	21	7	10	5
Hotair	0	0	0	0	0	0	0	0	0	0	0	0	0	0	0	2	0	0	0	0	0	0	0	0
Hotairm1	2	1	0	0	2	0	0	2	0	1	1	5	12	12	25	6	17	19	31	41	18	23	21	21
Hotairm2	0	0	0	0	0	0	0	0	2	0	0	0	10	12	5	1	8	5	9	11	9	18	7	7
Hottip	0	0	0	0	0	0	0	0	2	3	4	0	1	0	1	0	1	3	0	1	0	1	4	0
Hoxa1	73	64	118	34	46	62	139	128	182	86	98	68	1861	1400	1852	1012	1383	979	2514	2416	2347	1909	2111	1718
Hoxa10	2	4	5	10	3	10	11	11	16	20	8	22	20	16	30	16	21	31	90	113	83	111	85	63
Hoxa11	0	0	0	0	3	1	1	4	2	7	19	6	1	0	1	1	2	3	3	4	5	6	2	4
Hoxa11os	1	0	0	1	0	0	1	0	0	5	5	3	0	1	0	4	1	0	2	0	0	1	1	1
Hoxa13	1	2	0	1	0	6	5	4	10	0	3	4	4	4	15	21	24	20	29	43	18	32	34	34
Hoxa2	0	2	0	0	1	0	1	2	4	1	0	0	72	62	66	82	111	104	74	64	77	100	102	80
Hoxa3	4	3	5	3	4	2	14	11	23	2	3	6	569	421	666	454	545	417	631	630	559	539	594	500
Hoxa4	3	6	4	2	1	3	7	25	15	9	9	6	259	220	268	207	290	248	126	136	158	219	236	167
Hoxa5	2	8	5	2	2	5	2	16	12	6	4	6	1671	1198	1689	1571	2054	1674	1722	1614	1546	1933	1850	1558
Hoxa6	4	7	8	1	0	1	2	3	7	2	1	1	22	16	18	31	32	34	40	33	37	74	77	77
Hoxa7	10	11	11	9	13	7	18	28	19	19	8	8	34	18	34	88	82	88	83	86	66	131	153	119
Hoxa9	0	0	1	3	0	2	9	5	1	3	1	1	6	5	12	35	40	33	48	55	36	133	123	89
Hoxaas2	0	0	0	0	0	0	0	0	0	0	0	0	16	11	20	7	16	9	21	29	18	11	16	9
Hoxaas3	0	0	0	0	0	0	0	0	0	0	0	0	10	3	4	8	23	17	8	11	10	31	22	9
Hoxb1	2	1	6	2	2	1	0	1	1	0	0	3	256	184	273	224	264	208	369	370	287	310	400	328
Hoxb13	14	9	12	5	10	25	20	26	31	27	36	43	122	94	105	199	292	222	148	159	169	474	547	414
Hoxb2	1	3	4	4	3	0	6	0	2	9	4	4	916	605	875	901	1193	960	882	851	810	1035	1039	812
Hoxb3	1	6	1	1	1	3	0	3	2	0	1	2	592	377	567	638	777	646	576	599	488	759	786	622
Hoxb3os	1	0	0	0	0	1	0	0	0	0	0	0	8	4	8	4	12	11	14	11	9	13	10	4
Hoxb4	7	4	8	5	6	7	28	22	25	13	24	16	491	379	486	392	519	419	485	493	491	465	477	430
Hoxb5	0	0	3	0	1	0	0	0	0	0	0	0	197	181	218	369	452	334	190	179	183	341	351	315
Hoxb5os	0	0	0	0	0	0	0	0	0	0	0	0	68	47	69	179	225	166	119	123	86	289	288	221
Hoxb6	2	7	0	0	0	0	0	0	0	0	2	0	138	100	127	153	249	199	171	152	135	265	273	270
Hoxb7	0	0	0	4	3	4	7	1	4	0	8	0	32	16	27	48	58	39	41	52	39	69	67	75
Hoxb8	3	2	0	1	0	3	0	0	4	0	0	1	201	149	218	270	330	272	237	299	208	400	442	376
Hoxb9	15	24	40	13	13	15	29	26	28	10	28	19	670	504	772	537	677	554	646	521	612	858	698	666
Hoxc10	1	4	8	2	0	1	7	7	2	5	2	2	35	25	43	68	83	64	72	57	72	110	95	110
Hoxc11	0	0	0	0	0	0	0	0	0	1	0	0	1	0	0	1	2	1	1	3	1	2	2	2
Hoxc12	0	9	3	0	0	2	1	2	2	2	0	5	3	2	3	4	1	3	7	2	1	6	4	8
Hoxc13	46	101	109	36	23	45	121	167	188	76	81	80	193	155	209	72	90	94	176	157	169	138	109	109
Hoxc4	10	1	4	9	7	5	10	19	13	21	11	8	160	146	222	341	499	337	209	144	162	345	326	315
Hoxc5	0	1	0	0	0	2	0	0	1	1	4	0	553	398	524	480	543	436	233	216	242	301	277	246
Hoxc6	1	0	0	1	4	1	0	1	5	3	0	0	28	19	33	83	124	86	63	57	56	152	164	145
Hoxc8	0	0	0	1	2	0	1	1	1	0	0	0	540	421	632	598	686	641	551	475	461	791	712	567
Hoxc9	0	1	6	0	0	0	0	0	8	6	0	4	321	184	292	324	460	401	376	307	298	508	430	373
Hoxd1	5	6	11	7	17	15	5	7	20	27	23	40	42	36	61	123	126	102	51	52	50	105	101	99
Hoxd10	3	2	0	3	0	0	1	4	1	2	1	0	5	4	1	5	6	4	4	2	5	10	4	8
Hoxd11	3	3	1	3	2	1	1	5	5	0	1	13	8	5	6	7	5	18	5	8	7	15	12	5
Hoxd12	0	0	0	0	0	0	0	0	2	0	0	2	0	0	0	0	1	1	4	1	0	0	1	1
Hoxd13	20	9	18	16	25	27	46	60	57	61	47	73	20	9	27	51	50	43	36	30	45	74	89	73
Hoxd3	0	4	1	0	1	0	2	2	3	0	0	1	64	32	48	62	68	69	40	46	41	63	46	58
Hoxd3os1	0	0	0	0	0	0	0	0	0	0	0	0	0	0	0	0	0	0	0	0	0	0	0	0
Hoxd4	8	8	4	4	12	10	18	25	18	6	10	14	107	74	107	105	150	126	101	101	89	119	122	95
Hoxd8	2	2	9	8	6	10	28	30	28	26	17	37	95	61	122	154	214	154	122	107	99	210	208	165
Hoxd9	2	1	8	2	7	16	10	33	44	12	11	16	84	51	79	105	130	115	117	107	98	111	139	129
Hp	0	0	2	1	1	0	1	0	0	1	0	2	4	3	0	0	3	2	3	0	0	1	0	0
Hp1bp3	827	911	817	772	764	904	793	918	1037	921	1023	917	2086	1593	2039	1755	2233	1841	2221	2086	2181	2471	2250	2008
Hpca	13	35	17	64	77	78	50	42	40	129	116	119	4	5	8	12	5	15	9	14	15	17	24	19
Hpcal1	371	444	476	334	292	338	619	681	757	603	709	645	1029	751	1058	736	828	674	1004	974	876	831	684	661
Hpcal4	16	15	19	18	22	29	12	25	8	26	26	31	6	11	6	7	10	7	11	11	9	11	13	5
Hpd	0	0	0	0	0	0	0	0	1	0	4	0	1	0	0	1	0	0	0	0	0	1	0	0
Hpdl	241	219	278	333	295	384	201	220	190	449	457	367	5	3	5	2	6	6	11	7	7	3	6	6
Hpf1	636	716	765	563	643	699	875	900	1039	1005	922	934	431	278	327	287	330	303	482	388	373	499	483	355
Hpgd	11	3	3	21	10	10	10	15	8	22	28	24	4	5	3	9	21	11	10	5	4	23	20	13
Hpgds	0	0	0	0	0	0	0	0	0	0	0	0	1	1	1	1	0	0	2	2	0	1	0	1
Hpn	122	166	154	104	128	123	225	237	249	217	249	213	114	75	94	70	113	78	88	85	84	90	132	112
Hprt	2563	2747	2899	2554	2623	3002	2754	2972	2928	3579	3535	3537	781	634	776	477	592	482	1005	859	851	809	749	619
Hps1	140	147	191	229	221	265	251	235	225	387	405	390	58	37	49	176	259	160	38	51	29	186	196	157
Hps3	322	303	404	304	258	347	261	281	274	357	394	330	158	117	132	140	168	144	196	181	168	198	204	150
Hps4	550	652	626	415	436	538	683	755	810	596	612	524	447	301	426	357	442	334	549	509	437	416	412	373
Hps5	299	408	392	229	241	340	354	372	420	321	283	282	398	302	393	244	374	273	467	436	458	399	405	337
Hps6	158	220	177	131	158	139	222	165	191	219	237	218	163	131	150	112	164	100	154	190	189	153	146	126
Hpse	5	6	8	6	4	16	33	45	31	50	65	61	39	28	35	61	98	55	123	102	101	139	178	138
Hpse2	1	2	0	1	2	3	0	0	0	4	4	3	0	0	0	1	3	1	0	4	3	2	1	2
Hpx	4	0	3	11	0	4	7	2	6	0	8	5	14	6	19	7	9	7	18	19	23	22	16	8
Hr	96	109	117	69	93	86	152	163	116	100	111	100	102	61	71	44	72	51	85	78	83	78	58	41
Hras	1197	1333	1290	1215	1371	1363	1035	1163	1114	1419	1313	1461	855	585	770	548	695	597	879	820	754	689	705	638
Hrc	12	4	18	0	4	2	13	13	18	28	35	33	67	40	47	28	34	36	50	37	29	23	21	26
Hrct1	2	0	0	1	0	0	4	0	2	0	0	3	30	27	21	5	7	9	16	27	13	9	22	13
Hrg	0	2	0	0	2	0	3	0	0	2	1	0	0	0	0	0	0	0	0	0	0	0	0	0
Hrh1	4	9	3	12	7	15	10	9	7	3	4	14	2	1	0	1	2	5	3	2	6	3	3	3
Hrh2	10	1	8	3	8	3	7	1	6	16	9	6	0	2	1	0	2	0	1	0	2	1	1	0
Hrh3	23	36	35	22	15	15	27	31	28	20	33	14	0	0	0	2	3	0	4	2	0	2	3	2
Hrh4	0	0	0	0	0	0	1	0	0	0	0	0	0	1	0	1	0	0	0	0	0	0	0	0
Hrk	412	488	480	215	195	278	611	691	1064	251	270	275	156	124	180	139	191	136	196	138	140	191	189	195
Hrnr	0	1	0	0	0	0	0	0	0	0	0	0	0	0	0	0	0	0	0	0	0	0	0	0
Hrob	1020	1265	1325	776	930	1010	1177	1314	1463	1208	1409	1443	211	176	243	143	195	160	285	299	278	216	247	217
Hs1bp3	1158	1312	1421	704	799	957	1568	1988	2156	1294	1232	1268	1132	798	1074	875	1089	793	1240	1254	1228	1097	1098	962
Hs2st1	865	1134	1020	898	945	1056	944	1032	1146	1117	1097	1140	1583	1272	1725	1171	1436	1057	2056	1823	1942	2074	1888	1623
Hs3st1	26	14	21	12	24	15	140	164	181	149	145	127	398	328	422	143	169	143	593	587	553	270	274	279
Hs3st2	0	0	0	1	0	0	1	0	0	0	0	0	0	0	0	0	0	0	1	1	0	0	2	0
Hs3st3a1	01:14:00	01:04:00	0	02:17:00	06:28:00	02:09:00	05:23:00	02:18:00	09:44:00	04:54:00	06:53:00	05:46:00	21.5	10:35:00	16:38:00	2 days, 3:28:00	2 days, 2:59:00	1 day, 8:07:00	2 days, 2:21:00	38.2	17:25:00	2 days, 15:25:00	3 days, 6:38:00	2 days, 13:35:00
Hs3st3b1	9 days, 8:26:00	8 days, 21:36:00	292	7 days, 9:23:00	7 days, 10:12:00	7 days, 16:31:00	11 days, 14:17:00	13 days, 2:22:00	13 days, 8:56:00	12 days, 18:46:00	12 days, 9:47:00	10 days, 2:54:00	186.5	4 days, 17:05:00	7 days, 19:02:00	6 days, 7:12:00	6 days, 3:41:00	5 days, 2:33:00	16 days, 10:19:00	408.8	16 days, 7:15:00	12 days, 17:15:00	13 days, 15:02:00	10 days, 23:05:00
Hs3st4	27	13	32	40	46	34	17	21	15	24	28	21	25	16	24	24	30	16	25	17	21	16	16	15
Hs3st5	2	3	6	2	1	0	0	0	0	1	0	0	0	0	3	1	5	2	0	1	1	1	3	1
Hs3st6	11	24	21	37	46	47	34	60	35	117	85	98	2	6	4	5	11	3	11	17	13	13	10	11
Hs6st1	2351	2768	2872	1706	1778	2101	2472	2685	3168	2299	2282	2266	3215	2162	3054	2066	2591	2103	3744	3468	3246	2940	3080	2568
Hs6st2	63	59	84	122	123	148	41	40	26	90	57	66	1788	1392	1942	1346	1578	1285	1410	1153	1234	1522	1188	1075
Hs6st3	2	3	3	10	10	4	8	11	5	15	13	6	11	8	17	16	21	20	11	11	14	18	20	18
Hsbp1	1013	1223	1093	873	963	1016	1007	1220	1155	1181	1228	1212	1343	861	1186	853	1123	896	1291	1136	1055	1170	1142	1040
Hsbp1l1	28	9	19	9	10	13	12	21	13	5	11	8	3	2	3	8	8	10	5	4	5	14	8	9
Hscb	311	308	388	211	243	262	464	548	562	400	434	376	198	152	166	162	200	159	200	231	184	198	199	187
Hsd11b1	0	0	3	0	0	0	0	0	0	0	0	0	0	1	1	0	1	1	0	0	1	0	0	0
Hsd11b2	1	4	5	2	8	6	3	0	1	10	5	11	17	13	28	50	60	65	49	49	34	90	104	94
Hsd17b1	57	45	52	40	60	48	79	76	106	45	56	69	11	1	6	2	10	6	4	6	3	2	2	5
Hsd17b10	790	851	961	780	735	850	821	883	862	1075	1021	952	640	446	626	468	622	495	791	662	633	658	681	607
Hsd17b11	485	511	530	487	565	575	628	674	590	724	728	657	339	245	346	331	414	371	500	434	466	512	518	437
Hsd17b12	1595	1777	1735	1521	1447	1677	1557	1773	2203	1906	2001	1943	1112	811	1067	795	966	740	1107	1039	1162	1153	1158	959
Hsd17b13	0	0	0	0	0	0	0	0	0	0	0	0	0	2	0	0	0	0	1	0	0	0	0	0
Hsd17b14	2479	3078	2746	3094	3019	3076	1665	1816	1592	2368	2568	2398	48	38	63	42	35	34	59	76	44	50	51	51
Hsd17b2	0	0	0	0	0	0	0	4	0	0	0	0	1	0	2	1	2	0	3	3	2	3	4	5
Hsd17b3	0	0	0	2	0	1	0	0	1	0	0	2	0	0	1	0	0	0	0	0	0	0	0	0
Hsd17b4	1293	1521	1544	1198	1188	1389	1667	1770	1802	1765	1663	1732	1688	1258	1609	1331	1686	1315	1748	1614	1622	1547	1634	1418
Hsd17b6	2	0	1	0	0	0	2	0	3	5	1	1	1	0	0	0	0	0	2	2	3	0	0	0
Hsd17b7	155	162	166	143	139	172	148	189	292	285	272	229	261	226	300	137	163	138	277	215	260	182	172	140
Hsd3b1	0	7	0	0	0	0	0	1	0	3	0	2	7	3	1	0	0	3	5	5	6	5	0	0
Hsd3b2	0	0	0	0	0	0	0	1	0	0	1	2	1	0	0	0	0	0	1	0	0	0	0	0
Hsd3b3	0	0	0	0	0	0	0	0	0	0	0	0	0	0	0	0	0	0	0	0	0	0	0	0
Hsd3b4	0	0	0	0	0	0	0	0	0	0	0	0	0	0	0	0	0	0	0	0	0	0	0	0
Hsd3b5	0	0	0	0	0	0	0	0	0	0	0	0	0	0	0	0	0	0	0	0	0	0	0	0
Hsd3b6	0	0	0	0	0	0	0	0	0	0	0	0	1	0	2	2	2	1	0	0	2	0	0	0
Hsd3b7	267	284	333	181	177	190	357	434	434	276	251	313	264	197	229	148	206	183	325	280	273	168	175	186
Hsdl1	362	463	411	277	274	339	515	540	579	451	499	441	947	675	896	496	740	529	1251	1302	1100	896	975	877
Hsdl2	248	269	260	210	237	286	330	399	356	388	397	394	458	337	480	311	387	341	532	466	460	440	430	381
Hsf1	840	1019	1002	637	740	872	824	1019	1110	906	927	831	546	328	459	403	555	436	545	543	511	508	489	487
Hsf2	883	982	1142	741	822	945	936	955	1289	1041	1021	969	717	545	770	516	621	462	869	786	753	682	710	520
Hsf2bp	1270	1362	1522	1020	1156	1154	1361	1475	1576	1427	1424	1366	63	47	62	23	44	22	84	86	67	50	64	48
Hsf3	1	0	0	0	3	1	0	1	0	0	0	0	1	0	1	0	1	0	0	0	0	0	0	0
Hsf4	17	12	21	23	21	20	28	51	33	53	63	35	33	17	30	7	14	13	34	23	13	11	13	9
Hsf5	16	26	10	22	42	28	26	44	55	45	91	72	5	6	6	13	6	5	8	2	6	15	13	19
Hsfy2	0	0	0	0	0	0	0	0	0	0	0	0	0	0	0	0	0	0	0	0	0	0	0	0
Hsh2d	3	8	5	3	6	8	8	2	3	3	8	9	1	0	2	4	0	0	3	4	1	0	0	0
Hsp90aa1	136271	153903	144204	130207	135177	159183	138182	151998	160199	147409	145098	141651	30643	23959	30258	20291	25219	19605	37937	34893	33402	32595	35500	27750
Hsp90ab1	111056	123649	135283	106720	111027	123156	112495	127346	139480	137252	139132	127223	64077	47004	59219	52019	66930	53889	80065	75914	68588	71992	73993	65311
Hsp90b1	13450	14763	15166	15721	15759	17869	12858	14471	16877	22445	22203	21321	23623	17472	21974	14137	17540	13611	27266	25032	24798	22531	23130	18927
Hspa12a	130	176	185	76	68	83	170	214	226	135	115	119	350	311	444	391	488	415	291	280	269	370	336	258
Hspa12b	22	19	20	11	14	18	23	10	13	17	23	11	31	26	30	56	56	36	22	24	23	44	46	33
Hspa13	388	437	428	416	392	436	374	434	458	498	511	523	997	913	1155	782	925	705	1174	1032	1071	1093	1013	806
Hspa14	2973	3531	3569	2940	3316	3953	3353	3801	4197	4365	4192	4229	1483	1109	1459	1181	1565	1158	2038	1858	1802	1892	2016	1671
Hspa1a	6 days, 13:47:00	6 days, 11:36:00	9 days, 9:12:00	6 days, 13:06:00	6 days, 11:22:00	7 days, 5:01:00	8 days, 16:25:00	7 days, 22:38:00	8 days, 10:03:00	9 days, 8:22:00	7 days, 21:09:00	169.8	1036.1	28 days, 1:45:00	36 days, 23:31:00	70 days, 21:43:00	101 days, 2:21:00	84 days, 18:57:00	38 days, 22:18:00	41 days, 14:03:00	29 days, 21:13:00	70 days, 14:21:00	64 days, 22:14:00	64 days, 18:05:00
Hspa1b	9 days, 13:49:00	10 days, 21:04:00	9 days, 23:28:00	10 days, 6:34:00	14 days, 6:24:00	13 days, 21:24:00	10 days, 10:08:00	12 days, 16:23:00	8 days, 4:26:00	17 days, 2:06:00	430.2	15 days, 16:17:00	45 days, 8:07:00	26 days, 19:52:00	898	65 days, 17:34:00	91 days, 6:05:00	79 days, 23:25:00	39 days, 7:39:00	43 days, 9:14:00	32 days, 9:58:00	63 days, 18:06:00	59 days, 20:03:00	53 days, 20:48:00
Hspa1l	01:04:00	0	0	0	07:34:00	08:55:00	06:08:00	5.2	05:12:00	02:11:00	04:11:00	02:03:00	05:23:00	01:02:00	3.1	05:22:00	04:15:00	05:18:00	05:22:00	04:23:00	06:29:00	03:13:00	05:22:00	03:26:00
Hspa2	108	100	104	112	101	131	115	124	151	198	252	162	328	218	286	192	218	200	359	317	283	295	278	253
Hspa4	9405	10513	10794	10705	11204	12905	15308	17023	17902	22748	22204	20317	4979	3612	4694	3878	4837	3866	9517	8587	8599	9612	10034	8111
Hspa4l	80	76	79	112	106	160	124	165	128	209	203	233	250	179	252	177	212	170	240	226	241	200	216	181
Hspa5	12626	13822	13495	14426	14257	15791	11389	12193	15558	20822	19963	18709	18543	14303	16961	11893	15003	12338	21702	18972	20007	19007	19490	15827
Hspa8	87143	101508	95711	104784	113427	129151	61308	68678	58390	127768	124951	112173	52752	36375	47378	35194	45389	37745	56032	52415	50901	49339	54120	44550
Hspa9	28967	31398	30948	27769	30000	32137	33236	36479	44030	32477	31055	30603	8807	6450	8693	6068	7472	5943	11102	10697	9894	9387	9847	8389
Hspb1	11194	12893	13532	11288	12037	12706	9734	10292	10330	12694	12686	11668	2952	2252	2856	1804	2567	2083	2988	2946	2732	2585	2528	2322
Hspb11	38	49	70	68	82	77	80	107	88	108	125	123	124	107	137	110	120	92	135	117	104	137	141	120
Hspb2	2	3	3	6	4	3	29	31	17	24	26	22	4	4	7	4	8	3	5	6	9	7	4	6
Hspb3	0	0	0	1	0	4	10	0	1	1	0	0	0	0	0	0	1	0	0	0	0	0	0	1
Hspb6	252	265	284	147	165	192	330	389	498	205	197	221	55	32	41	38	55	36	49	38	43	60	51	46
Hspb7	0	0	0	0	0	0	0	0	0	3	0	1	0	0	1	0	0	0	0	0	0	0	0	0
Hspb8	757	893	966	489	398	540	1245	1379	1361	1089	1018	1073	1902	1376	1867	1009	1254	1082	1132	937	1065	1202	1022	981
Hspb9	3	2	2	6	1	2	0	2	0	2	10	4	0	0	0	0	0	0	1	0	0	0	0	2
Hspbap1	2969	3254	3245	3411	3287	3789	2765	2853	3220	3443	3501	3313	565	438	533	410	526	381	684	621	609	695	691	653
Hspbp1	1014	1274	1071	1232	1153	1194	1441	1463	1445	1593	1574	1553	490	316	428	324	541	380	551	492	439	527	460	460
Hspd1	24079	26514	27576	26777	29000	31533	18359	20487	20900	29450	28360	25270	10487	7695	10100	7630	9065	7288	12676	11406	11631	11558	12062	9811
Hspe1	5700	6528	6444	6323	7099	7736	5678	6156	6082	7436	7166	7013	2800	1993	2474	2041	2934	2310	3869	3534	3209	3211	3622	3135
Hspg2	8804	12045	10620	7516	7106	10447	14971	16454	16790	11640	10999	12423	22149	15830	21719	14412	18986	15971	24670	27065	21380	18763	17843	17344
Hsph1	4802	5877	5829	5343	5835	6747	2864	3287	3641	5717	5824	5094	2826	2104	2686	1759	2285	1971	3200	2903	3050	2704	2940	2340
Htatip2	27	49	38	59	41	52	107	100	115	79	63	79	15	5	5	10	6	13	24	16	17	47	46	38
Htatsf1	1058	1251	1300	1040	1093	1358	1211	1378	1422	1448	1397	1348	1089	819	1018	795	961	777	1422	1364	1264	1269	1277	1081
Htd2	1 day, 4:29:00	1 day, 2:22:00	2 days, 3:39:00	0	22:17:00	1 day, 5:16:00	1 day, 21:03:00	1 day, 5:38:00	21:28:00	0	09:18:00	2 days, 18:34:00	0	07:48:00	08:43:00	0	15:29:00	0	1 day, 0:31:00	23:33:00	15:42:00	09:27:00	08:33:00	0
Htr1a	0	0	0	0	0	0	0	0	0	0	0	0	0	0	0	0	0	0	0	0	1	0	0	0
Htr1b	73	64	69	44	48	54	8	5	20	11	11	6	46	38	46	39	63	43	30	27	36	36	41	34
Htr1d	10	2	2	5	6	2	0	4	5	2	1	6	34	16	33	23	33	30	29	26	37	61	62	72
Htr1f	1	0	0	0	0	0	0	0	0	0	0	0	0	0	0	0	0	0	0	0	0	0	0	0
Htr2a	0	0	0	0	0	0	0	0	0	0	1	0	0	1	1	0	0	0	0	1	0	0	0	0
Htr2b	0	0	0	0	0	0	0	0	0	0	0	0	0	0	1	0	0	0	0	0	0	0	0	0
Htr2c	0	0	0	0	1	0	0	0	0	0	0	0	0	0	0	0	1	2	1	0	0	2	2	2
Htr3a	18	36	23	17	15	25	30	40	25	40	52	62	0	11	3	4	5	6	6	3	4	6	4	5
Htr3b	0	0	0	0	0	0	0	0	0	0	0	0	0	1	0	0	0	0	0	1	0	0	0	0
Htr4	1	0	1	0	3	3	0	0	0	0	3	5	0	0	0	3	1	1	1	0	0	0	2	1
Htr5a	1	1	11	1	0	1	5	9	6	3	1	3	5	0	1	0	1	0	4	6	4	0	0	0
Htr5b	0	0	0	16	20	10	11	3	4	22	18	31	1	0	2	0	0	2	1	4	3	0	1	2
Htr6	3	5	4	6	6	6	0	8	7	2	5	10	0	1	1	6	4	4	2	4	4	3	2	0
Htr7	1	0	0	0	1	4	0	0	0	0	0	0	0	1	0	1	4	1	0	0	1	2	2	4
Htra1	295	275	260	205	192	211	1009	1034	1086	1011	928	954	543	396	518	190	270	167	1690	1644	1424	666	829	596
Htra2	294	306	347	296	214	321	352	423	326	329	384	361	276	173	259	215	252	191	280	262	268	299	288	233
Htra3	1	6	7	6	7	3	20	13	7	9	19	16	47	51	67	50	67	52	57	48	44	54	43	41
Htra4	1	3	5	0	4	2	1	4	0	2	1	6	2	0	1	8	10	6	0	2	1	12	15	0
Htt	1801	2247	2236	1477	1524	1960	2242	2312	2869	2021	2099	2117	1380	1090	1422	955	1360	975	1723	1688	1650	1421	1465	1289
Hunk	249	264	267	287	279	360	267	328	335	436	420	446	909	647	911	871	1131	912	924	895	798	986	940	870
Hus1	1123	1338	1426	1386	1521	1737	1618	1713	1832	2298	2318	2219	441	335	430	459	540	463	626	592	561	756	714	549
Hus1b	0	0	3	5	4	3	0	0	2	14	13	14	0	0	1	0	0	0	1	0	1	0	2	1
Huwe1	13610	17640	16114	12028	11923	17280	12858	15178	17513	12722	12669	13024	8910	6522	9000	7254	9091	7151	10151	10314	9402	9991	9733	8356
Hvcn1	433	433	413	216	191	233	493	482	743	250	283	260	330	211	251	181	235	145	358	304	300	248	245	199
Hyal1	258	15 days, 10:25:00	11 days, 19:18:00	6 days, 14:24:00	232.5	10 days, 12:36:00	413.6	22 days, 10:34:00	21 days, 18:14:00	14 days, 5:24:00	14 days, 13:29:00	16 days, 2:12:00	34 days, 4:33:00	22 days, 4:24:00	32 days, 11:33:00	10 days, 10:15:00	13 days, 13:18:00	10 days, 14:29:00	24 days, 6:08:00	19 days, 16:26:00	497.6	14 days, 12:19:00	12 days, 21:17:00	10 days, 19:13:00
Hyal2	576	803	735	695	716	750	631	705	685	906	860	747	1343	943	1183	1155	1509	1124	1334	1353	1201	1390	1331	1195
Hyal3	2	0	3	0	3	3	2	6	6	0	5	2	6	1	7	9	6	5	7	3	7	4	5	4
Hyal4	0	0	0	0	0	0	0	0	0	0	0	0	0	0	0	0	0	0	0	0	0	0	0	0
Hyal5	0	0	0	0	0	0	0	0	0	0	0	0	0	0	0	0	0	0	0	0	0	0	0	0
Hyal6	0	0	0	0	4	0	0	0	0	0	0	0	1	0	0	0	0	0	0	0	0	0	0	0
Hydin	19	36	20	15	19	22	42	38	36	35	52	37	1	3	7	4	2	3	3	2	1	3	5	2
Hyi	25	13	36	7	9	10	41	71	60	19	29	32	87	48	79	66	73	65	67	83	74	68	81	68
Hykk	135	148	128	116	79	128	143	245	205	167	162	145	92	50	75	127	194	144	133	121	128	192	193	130
Hyls1	304	385	426	334	407	410	390	345	410	559	560	527	145	113	168	147	166	129	256	197	216	216	259	202
Hymai	0	0	0	0	0	0	0	0	0	1	1	0	06:03:00	06:03:00	05:02:00	05:02:00	05:04:00	04:02:00	03:02:00	03:03:00	04:03:00	07:02:00	06:05:00	03:01:00
Hyou1	4255	4716	4779	3450	3533	3927	4670	4921	6254	5341	5418	5037	4598	3336	4076	2475	3165	2694	4978	4654	4629	3672	3884	3374
Hypk	1384	1488	1499	1455	1870	1893	1099	1386	1369	1870	1768	1599	1249	834	1060	912	1108	1003	1443	1456	1078	1115	1324	1102
I0C0044D17Rik	0	0	0	0	0	0	0	0	0	0	0	0	0	0	0	1	0	0	0	0	0	0	1	0
I730028E13Rik	0	0	0	0	0	0	0	0	0	0	0	0	0	1	0	0	0	0	0	0	0	0	0	0
I730030J21Rik	0	0	0	0	0	3	0	0	0	1	0	0	0	0	0	0	0	0	0	0	0	0	0	0
I830077J02Rik	0	0	1	3	1	0	0	1	0	0	2	0	1	0	0	0	0	1	1	0	1	0	0	1
I920046F24Rik	1	0	0	0	0	0	0	0	0	0	0	0	0	0	0	0	1	0	0	1	0	1	0	0
Iah1	735	870	848	534	581	597	788	965	1308	704	736	714	278	178	231	190	278	181	294	253	262	237	225	252
Iapp	0	0	0	0	0	0	0	0	0	0	0	0	0	0	0	0	0	0	0	0	0	0	0	0
Iars	8871	10359	11317	7837	8027	9565	8988	10427	12447	8863	9052	8166	3062	2145	2859	1974	2409	2015	4068	3847	3510	3263	3362	2836
Iars2	1775	1846	1932	1617	1708	2071	1952	2357	2258	2524	2649	2502	1443	1009	1371	958	1323	1031	1601	1592	1512	1506	1461	1276
Iba57	141	215	185	167	196	159	151	170	186	164	161	207	173	139	182	102	145	136	233	212	202	179	168	170
Ibsp	0	0	0	0	0	0	0	0	0	0	0	0	10	9	4	9	7	7	4	3	1	2	9	2
Ibtk	1904	2264	2447	1817	1899	2324	2297	2613	2811	2671	2754	2626	1029	780	1045	782	968	734	1261	1232	1169	1275	1194	1052
Ica1	32	44	39	54	67	104	63	101	79	109	87	96	131	95	141	141	163	117	175	157	131	199	199	140
Ica1l	2	3	1	1	11	11	6	8	5	14	22	26	2	1	4	10	16	11	1	2	3	19	15	9
Icam1	1295	1286	1536	1137	1249	1409	1764	1923	2019	1699	1794	1835	242	168	255	312	436	293	255	179	232	371	405	373
Icam2	2	0	0	0	0	2	0	0	0	3	0	0	0	0	0	0	0	0	2	0	1	0	1	0
Icam4	19	10	10	9	14	16	26	16	16	13	35	25	5	2	1	7	6	3	5	8	7	14	6	10
Icam5	16	15	19	14	12	12	27	34	21	24	11	8	20	13	20	10	20	16	21	23	13	10	7	19
Ice1	2889	3108	3006	2612	2763	3353	2707	3092	3438	3416	3163	3204	2415	1802	2439	1584	1930	1595	2910	2796	2650	2301	2239	1966
Ice2	170	284	261	285	313	315	372	428	467	539	565	536	83	68	86	244	301	224	111	132	119	394	365	284
Icmt	1030	1215	1286	1000	940	1052	1093	1109	1387	1162	1108	1126	1731	1267	1748	1087	1261	1193	1649	1509	1447	1384	1402	1240
Icos	0	0	0	0	1	0	0	0	0	0	0	0	0	0	0	0	0	0	0	0	0	0	0	0
Icosl	256	379	410	327	348	405	212	218	192	447	385	395	97	96	99	111	117	110	184	211	144	157	151	130
Id1	927	1096	882	994	914	970	638	630	554	882	877	733	1976	1505	2028	1721	2301	1835	2265	2083	1867	2032	1993	1893
Id2	186	243	197	174	158	160	131	173	98	194	183	163	1355	1121	1474	1363	1714	1362	1179	1043	1050	1497	1519	1203
Id3	394	620	448	512	479	513	284	333	245	283	279	237	3171	2350	3055	3242	4304	3425	3287	3084	2929	3699	3718	3230
Id4	235	248	267	116	133	151	312	319	333	160	138	169	74	63	67	34	61	55	97	55	49	84	81	59
Ide	3772	4727	4605	3713	3845	4645	3697	4474	4572	4551	4834	4437	1702	1318	1778	1337	1620	1261	1820	1663	1713	1881	1856	1446
Idh1	1943	2008	2201	876	918	1045	1579	1544	2257	1514	1442	1472	1566	1089	1514	857	1067	846	1772	1630	1613	1331	1359	1163
Idh2	2367	2582	2571	1934	1845	2244	2835	3333	2983	2615	2516	2588	2402	1618	2124	1977	2614	1968	3198	3313	2956	2661	2756	2540
Idh3a	2026	2433	2317	2240	2364	2586	1998	2231	2190	2887	2839	2743	707	552	653	459	579	423	922	872	853	748	760	635
Idh3b	1770	2158	2009	1710	1970	2196	2385	2706	2740	2600	2548	2393	1546	1103	1454	1200	1571	1234	2123	2170	1921	1822	1975	1632
Idh3g	2561	3109	2721	2221	2454	2909	2724	3173	3234	2947	3120	3123	979	741	859	803	1113	894	1265	1251	1121	1069	1217	1104
Idi1	2894	3069	3064	1414	1632	1869	1583	1334	2616	2034	2077	2202	793	601	816	360	436	388	911	692	811	576	619	515
Idi2	0	4	0	0	0	0	0	0	0	0	2	0	0	0	0	0	0	0	0	0	0	0	0	0
Idnk	98	86	76	87	93	77	136	124	135	123	109	115	122	71	112	116	112	108	94	106	87	133	125	109
Ido1	0	0	2	0	0	1	0	1	4	1	1	3	1	0	1	0	1	1	1	0	1	2	2	1
Ido2	5	4	6	3	6	6	6	6	5	34	14	5	4	1	9	2	4	1	5	2	2	4	2	2
Ids	253	297	287	236	265	353	277	302	290	228	303	294	409	337	432	278	369	253	460	404	375	432	372	290
Idua	223	301	315	128	143	172	427	436	621	288	310	307	119	99	111	236	295	254	183	210	149	362	323	312
Ier2	2001	2378	2148	2010	2066	2341	1709	1712	1882	2131	1915	1952	896	591	807	803	1055	914	832	855	742	894	940	844
Ier3	73	85	81	82	96	112	34	43	67	391	616	555	64	55	69	75	78	68	60	58	54	101	112	101
Ier3ip1	619	741	659	625	728	771	657	670	727	862	918	898	764	495	680	461	571	458	825	813	794	693	682	635
Ier5	61	72	39	72	62	55	61	63	62	108	98	140	840	632	751	371	499	380	585	461	499	434	386	364
Ier5l	503	532	604	502	472	481	549	539	567	509	500	537	702	492	801	772	1048	825	842	789	705	829	711	734
Iffo1	83	125	126	82	81	98	149	201	239	122	105	108	277	214	262	180	272	213	267	272	237	236	224	206
Iffo2	599	601	612	552	539	606	486	466	554	615	558	584	1047	795	995	628	741	630	918	825	806	747	691	680
Ifi202b	0	0	0	0	0	2	0	0	0	0	0	0	23	14	30	8	33	34	13	13	17	15	11	16
Ifi203	0	0	2	0	1	0	0	0	0	0	0	1	52	39	49	92	4 days, 16:54:00	3 days, 15:11:00	25	23	27	2 days, 14:35:00	51	2 days, 3:27:00
Ifi204	0	0	0	0	1	0	0	0	0	0	0	0	05:36:00	4	04:35:00	6	4	01:58:00	0	0	0	02:13:00	1	0
Ifi205	0	0	0	2	2	0	0	0	0	4	6	5	2	2	0	2	02:17:00	0	0	0	0	2	1	1
Ifi206	0	0	0	0	0	0	0	0	0	0	0	0	0	0	0	1	0	0	0	0	0	0	0	0
Ifi207	0	0	0	0	0	0	0	0	0	0	0	0	0	0	0	0	0	0	0	0	0	0	0	0
Ifi208	0	0	0	0	0	0	0	0	0	0	0	0	0	0	0	0	0	0	0	1	0	0	1	0
Ifi209	1	4	3	0	1	0	0	0	0	0	0	0	0	0	0	0	0	0	1	0	0	0	0	0
Ifi211	1	0	0	0	0	0	0	0	0	0	0	0	05:59:00	4	7	1	03:23:00	4.6	0	0	1	0	0	0
Ifi213	0	0	0	0	0	0	0	0	0	0	1	0	0	0	0	0	0	0	0	0	0	0	0	0
Ifi214	0	0	0	0	0	0	0	0	0	0	0	0	0	0	0	0	0	0	0	0	0	0	0	0
Ifi27	0	0	1	1	0	0	0	4	0	0	0	1	33	20	39	17	16	15	22	11	8	13	7	6
Ifi27l2a	2	0	1	1	0	0	0	0	0	0	0	0	5	2	5	1	4	1	1	2	1	0	1	0
Ifi27l2b	0	1	0	0	0	1	0	0	0	0	0	0	9	6	8	0	2	2	8	5	2	2	5	3
Ifi30	621	775	740	350	485	476	1169	1351	1596	1152	1154	1137	1260	860	1107	792	1026	805	1808	1899	1680	1500	1640	1477
Ifi35	49	76	72	45	54	58	48	66	71	80	75	76	158	100	140	104	146	110	128	99	74	145	103	86
Ifi44	0	0	0	0	0	0	0	0	0	0	0	0	3	2	7	1	4	3	2	1	0	0	1	0
Ifi44l	0	0	0	0	0	0	0	0	0	0	0	0	0	0	0	0	0	0	0	0	0	0	0	0
Ifi47	0	0	0	0	0	2	0	0	0	0	0	1	0	0	0	0	1	0	0	0	1	0	0	1
Ifih1	0	0	0	0	0	2	1	0	0	0	0	1	0	1	1	18	43	39	1	0	2	39	30	23
Ifit1	0	4	4	1	1	0	0	0	0	0	0	0	56	27	49	3 days, 14:38:00	5 days, 2:35:00	4 days, 6:37:00	14	12	16	45	2 days, 1:38:00	31
Ifit1bl1	0	0	0	0	5	3	0	0	0	2	1	0	7	0	12	5	10	2	3	3	2	4	5	7
Ifit1bl2	0	0	0	0	2	2	0	0	0	0	0	0	4	1	3	02:02:00	04:05:00	04:03:00	0	0	1	1	01:02:00	2
Ifit2	0	0	0	13	5	7	0	0	0	7	6	6	52	27	32	81	101	73	21	13	11	67	81	56
Ifit3	2	0	0	0	0	0	0	0	0	0	0	0	1 day, 22:31:00	23:33:00	1 day, 7:36:00	2 days, 10:42:00	3 days, 1:09:00	2 days, 21:51:00	10:01:00	10	10	26	25.2	20.7
Ifit3b	0	0	0	0	0	0	0	0	0	0	0	0	16:09:00	07:07:00	09:04:00	1 day, 7:58:00	1 day, 9:31:00	21:49:00	05:39:00	0	0	9	8.8	2.3
Ifitm1	1997	2504	2288	1621	1654	1911	1335	1454	1299	1823	2002	1894	363	300	315	198	275	208	645	659	499	359	420	438
Ifitm10	3	7	11	1	2	4	4	15	6	0	0	1	46	29	38	31	51	58	20	20	17	46	38	29
Ifitm2	5039	5755	5444	4465	4904	5563	4507	4678	4758	5900	6058	5892	2393	1796	2355	2506	3185	2571	2630	2826	2391	2655	2574	2398
Ifitm3	1704	2001	2067	1435	1456	1619	967	1176	1194	1108	1131	1035	866	615	777	630	852	761	830	743	703	639	629	614
Ifitm5	11	3	11	11	10	16	4	6	2	7	16	12	3	5	5	4	5	6	6	6	6	4	10	5
Ifitm6	4	6	2	0	0	0	0	4	5	1	2	1	0	0	0	0	1	0	1	0	1	0	0	0
Ifitm7	2	3	12	7	7	6	5	1	6	11	10	5	0	0	0	2	1	1	0	1	1	2	1	1
Ifna1	0	0	0	0	0	0	0	0	0	0	0	0	0	0	0	0	0	0	0	0	0	0	0	0
Ifna11	0	0	0	0	0	0	0	0	0	0	0	0	0	0	0	0	0	0	0	0	0	0	0	0
Ifna12	0	0	0	0	0	0	0	0	0	0	0	0	0	0	0	0	0	0	0	0	0	0	0	0
Ifna13	0	0	0	0	0	0	0	0	0	0	0	0	0	0	0	0	0	0	0	0	0	0	0	0
Ifna14	0	0	0	0	0	0	0	0	0	0	0	0	0	0	0	0	0	0	0	0	0	0	0	0
Ifna15	0	0	0	0	0	0	0	0	0	0	0	0	0	0	0	0	0	0	0	0	0	0	0	0
Ifna16	0	0	0	0	0	0	0	0	0	0	0	0	0	0	0	0	0	0	0	0	0	0	0	0
Ifna2	0	0	0	0	0	0	0	0	0	0	0	0	0	0	0	0	0	0	0	0	1	0	0	0
Ifna4	0	0	0	0	0	0	0	0	0	0	0	0	0	0	0	0	0	0	0	0	0	0	0	0
Ifna5	0	0	0	0	0	0	0	0	0	0	0	0	0	0	0	0	0	0	0	0	0	0	0	0
Ifna6	0	0	0	0	0	0	0	0	0	0	0	0	0	0	0	0	0	0	0	0	0	0	0	0
Ifna7	0	0	0	0	0	0	0	0	0	0	0	0	0	0	0	0	0	0	0	0	0	0	0	0
Ifna9	0	0	0	0	0	0	0	0	0	0	0	0	0	0	0	0	0	0	0	0	0	0	0	0
Ifnab	0	0	0	0	0	0	0	3	0	0	0	0	0	0	1	0	0	0	0	0	0	0	0	0
Ifnar1	1159	1310	1305	961	1110	1358	712	690	833	811	754	776	2284	1749	2255	1870	2417	1958	1760	1669	1541	1768	1868	1513
Ifnar2	124	140	140	174	195	169	313	320	364	345	316	307	293	201	290	296	357	277	287	347	264	340	315	298
Ifnb1	0	0	0	0	0	0	0	0	0	0	0	0	0	1	1	0	0	0	1	0	0	1	0	0
Ifne	0	0	0	0	0	0	0	0	0	1	0	0	0	0	0	0	0	0	0	0	0	0	0	0
Ifng	0	0	0	0	0	0	0	0	0	0	0	0	0	0	0	0	0	0	0	0	0	1	0	0
Ifngas1	0	0	0	0	0	0	0	0	0	0	0	0	0	0	0	0	0	0	0	0	0	0	0	0
Ifngr1	42	65	78	59	53	46	81	82	144	95	107	107	556	435	597	354	459	389	741	702	736	593	613	540
Ifngr2	185	154	235	250	251	226	143	119	155	188	183	202	829	556	898	623	820	612	638	561	560	593	598	496
Ifnk	0	0	0	0	0	0	0	0	0	0	0	0	0	0	0	0	0	0	1	0	0	0	0	0
Ifnl2	0	0	2	0	0	0	0	0	0	0	0	0	0	0	0	0	0	0	0	0	0	0	0	0
Ifnl3	0	0	0	0	0	0	0	0	0	0	0	0	0	0	0	0	0	0	0	0	0	0	0	0
Ifnlr1	21	35	38	39	33	36	50	91	62	62	76	70	71	45	50	100	119	84	53	49	51	152	107	123
Ifnz	0	0	0	0	0	0	0	0	0	0	0	0	0	0	0	1	1	1	0	0	0	0	1	0
Ifrd1	1814	2091	2282	1076	1164	1243	1852	1831	2294	1390	1513	1522	790	597	836	438	564	462	803	730	804	650	687	589
Ifrd2	1273	1362	1501	785	831	903	1213	1197	1427	939	937	972	263	193	293	230	298	258	344	350	260	291	333	295
Ift122	271	353	359	220	197	290	460	478	555	295	334	351	401	276	376	354	490	381	457	412	359	406	385	385
Ift140	555	679	686	371	472	558	633	746	930	697	738	771	610	439	614	459	592	541	677	733	625	570	606	534
Ift172	827	1014	1092	610	672	839	995	1185	1499	844	897	900	598	433	589	487	568	438	634	646	569	520	566	488
Ift20	304	283	296	283	314	344	268	293	332	412	385	414	275	222	297	204	298	228	305	320	287	326	338	283
Ift22	60	104	86	76	74	88	61	92	85	97	65	79	99	67	106	72	105	93	107	90	88	119	100	92
Ift27	279	375	376	306	276	357	379	337	387	378	393	327	219	175	224	114	176	136	222	185	207	170	180	129
Ift43	75	98	108	107	108	118	148	189	175	183	200	152	216	174	216	201	287	233	302	229	251	328	328	259
Ift46	1628	1984	1798	1438	1505	1722	2029	2295	2375	1872	1860	1847	899	710	939	756	960	728	888	911	854	927	959	854
Ift52	865	1046	979	764	740	917	1116	1236	1152	1124	1168	1108	575	465	552	511	699	567	693	689	675	685	749	626
Ift57	105	148	133	154	173	237	148	183	187	298	289	277	137	78	121	138	173	152	192	189	147	165	177	179
Ift74	383	363	432	383	401	490	370	337	362	385	389	340	401	277	414	347	459	366	442	442	369	484	518	398
Ift80	406	438	465	333	345	441	438	514	490	477	390	483	417	322	425	406	490	379	460	413	424	500	590	418
Ift81	156	232	194	187	200	221	251	337	293	297	270	306	331	247	328	316	341	251	392	344	334	458	409	308
Ift88	294	345	355	238	289	356	365	390	345	325	338	314	269	213	240	214	245	167	308	307	311	237	308	252
Igbp1	1355	1644	1584	1404	1565	1638	1794	1952	1946	1931	1900	1783	1155	747	1090	853	1087	855	1433	1509	1364	1267	1430	1179
Igbp1b	0	0	0	0	0	0	0	0	0	0	0	0	0	0	1	0	0	0	0	0	0	0	0	0
Igdcc3	306	410	300	294	277	381	447	518	458	430	509	426	2461	1630	2554	3679	4595	3563	2746	2770	2389	3621	3673	3200
Igdcc4	328	467	436	318	307	385	615	774	705	553	471	525	1091	757	1072	1099	1347	1089	1032	1047	888	1190	981	879
Igf1	10	8	2	1	4	4	12	7	15	46	53	46	143	108	158	91	138	107	220	218	219	114	117	99
Igf1r	465	628	559	616	624	854	828	961	839	1005	914	1056	3177	2385	3193	2132	2667	2185	2960	2574	2525	2922	2617	2368
Igf2	249	252	203	225	244	198	166	161	221	248	196	211	26655	19138	26089	23976	31596	25000	21310	19657	18465	24187	22776	20400
Igf2bp1	10376	12822	11612	10803	10824	12840	8965	10073	11315	11303	11438	10472	5026	3694	4878	4196	5554	4080	6713	6788	6196	6382	6327	5328
Igf2bp2	1983	2198	2390	1802	1941	2284	2167	2513	2655	2552	2534	2586	2213	1640	2376	1737	2003	1612	2517	2392	2275	2316	2245	1835
Igf2bp3	1071	1222	1184	684	705	919	838	992	1041	804	843	860	1930	1458	1908	1711	2208	1572	2300	2130	2181	3122	2955	2554
Igf2os	15	14	8	9	9	16	7	6	6	12	18	13	321	199	285	275	356	288	306	261	245	328	340	287
Igf2r	1106	1395	1295	1341	1277	1663	1959	2219	2696	2104	1956	1923	15701	11168	15069	7442	9438	7733	12510	11799	11557	10483	9924	9002
Igfals	192	199	191	158	133	166	263	325	326	187	170	187	24	21	21	9	7	4	15	16	19	20	11	13
Igfbp1	0	0	0	0	0	0	0	0	0	0	0	0	0	1	0	0	0	0	0	0	0	0	0	0
Igfbp2	2912	3408	3041	3716	3773	3897	3873	4228	3127	9668	10403	10523	2511	1624	2182	1567	1979	1714	2039	2035	2048	2260	2207	2082
Igfbp3	117	129	105	297	292	327	168	195	133	441	482	448	1889	1350	1850	2606	3049	2580	1250	1243	1123	2309	2134	1839
Igfbp4	33	44	56	98	72	85	40	28	28	129	149	127	1053	778	1054	1574	2093	1661	1977	1763	1517	2208	2259	2104
Igfbp5	3	0	2	4	6	5	2	1	2	14	12	11	587	402	648	2103	2650	1947	877	925	757	2533	2393	1952
Igfbp6	14	14	12	11	13	17	33	46	24	9	6	15	51	37	32	62	78	80	25	22	29	44	32	37
Igfbp7	18	23	15	25	44	45	22	32	24	65	58	52	28	15	23	29	39	66	13	11	3	28	37	20
Igfbpl1	42	78	71	87	104	107	45	42	48	150	142	135	16	10	14	10	9	10	33	35	28	20	15	20
Igfl3	0	0	0	0	0	0	0	0	0	0	0	0	0	0	0	0	0	0	0	0	0	0	0	0
Igflr1	9	32	17	17	13	15	7	18	27	19	19	15	11	6	7	16	12	24	9	15	13	9	9	10
Igfn1	0	0	0	0	0	0	0	0	0	0	1	0	2	2	3	5	1	2	8	9	10	2	3	3
Ighmbp2	378	519	401	413	390	449	456	493	487	481	515	489	318	218	272	247	312	267	309	368	319	282	313	298
Igip	29	59	45	32	13	46	31	42	37	36	43	52	24	32	26	19	21	22	36	40	40	47	29	26
Igll1	6	0	1	4	2	1	5	0	6	5	6	5	2	0	2	0	0	0	1	1	1	0	1	0
Iglon5	17	20	20	50	44	40	18	19	16	47	30	46	33	22	35	168	213	164	38	29	38	106	116	122
Igsf1	2	7	4	11	12	21	14	4	6	19	18	27	3	5	2	11	18	11	1	1	0	14	10	18
Igsf10	17	24	20	53	66	93	22	24	44	88	98	113	3	1	5	195	253	180	8	11	6	245	229	173
Igsf11	2	3	6	15	14	14	7	13	2	18	8	16	157	93	137	90	99	83	96	70	87	87	86	78
Igsf21	127	171	189	151	164	205	403	466	399	533	452	496	2	1	2	5	4	0	4	3	0	2	6	1
Igsf23	130	160	176	111	140	124	304	369	305	225	308	249	72	37	61	34	46	33	82	65	68	53	72	59
Igsf3	763	944	792	749	740	924	1382	1635	1472	1510	1562	1493	1239	867	1178	1078	1430	1107	2142	2112	1841	1851	1882	1664
Igsf5	0	0	0	0	0	5	0	1	0	0	1	1	4	9	7	2	8	8	7	2	4	6	9	3
Igsf6	0	0	0	0	0	0	0	0	0	0	0	0	0	0	0	0	0	0	0	0	0	0	0	0
Igsf8	594	701	693	488	526	558	795	934	832	800	928	984	424	295	368	318	433	388	554	579	434	453	451	415
Igsf9	543	694	644	548	498	552	508	509	563	491	556	531	1219	879	1202	921	1206	906	915	883	829	970	964	841
Igsf9b	1247	1838	1523	1377	1261	1833	1508	1846	1840	1506	1532	1747	1076	818	1045	578	700	574	966	949	868	665	599	575
Igtp	22	9	10	37	37	42	39	45	31	4 days, 7:59:00	3 days, 18:26:00	67	4 days, 10:15:00	2 days, 16:36:00	2 days, 18:11:00	5 days, 15:03:00	6 days, 20:36:00	5 days, 2:09:00	3 days, 13:07:00	3 days, 6:25:00	3 days, 2:19:00	6 days, 1:15:00	6 days, 11:21:00	5 days, 18:07:00
Ihh	11	9	4	1	4	3	41	30	19	27	29	27	150	109	146	103	150	107	282	326	305	189	239	227
Iigp1	0	0	0	0	0	0	0	0	0	0	0	0	8	6	12	23	22	19	10	4	12	19	19	10
Ik	2370	2454	2737	2220	2552	2670	2481	2841	3035	2974	2959	2615	2372	1582	2048	1632	2095	1647	2460	2369	2196	2230	2448	1981
Ikbip	219	256	230	203	238	256	294	351	342	425	363	394	812	621	864	570	701	555	981	886	1009	1011	844	789
Ikbkb	351	404	416	375	326	403	370	392	423	365	388	368	691	466	634	569	621	562	622	598	596	710	647	584
Ikbke	13	11	27	8	11	6	29	35	34	25	17	16	179	121	193	51	66	40	158	186	142	55	82	55
Ikbkg	423	446	499	334	317	383	443	546	629	467	501	585	706	583	747	559	689	516	851	760	805	814	766	666
Ikzf1	1	2	4	31	32	48	3	7	7	33	37	51	4	4	0	17	24	15	13	7	10	17	18	20
Ikzf2	10	12	11	9	21	9	16	29	24	24	43	26	82	74	108	120	172	145	98	81	78	175	152	118
Ikzf3	6	24	5	4	3	8	15	13	18	10	11	9	0	0	0	1	2	1	1	1	0	4	0	4
Ikzf4	58	76	73	49	53	73	53	77	66	64	57	72	114	98	136	164	201	138	99	96	84	164	138	130
Ikzf5	526	537	558	531	510	626	620	695	674	637	645	628	429	376	568	360	422	350	542	499	465	518	572	409
Il10	4	0	1	2	1	1	6	3	1	12	5	8	0	0	0	0	0	1	0	0	0	0	0	0
Il10ra	0	0	0	0	1	2	0	4	1	7	0	1	1	0	0	2	1	1	0	2	0	0	2	0
Il10rb	24	19	11	7	9	25	37	35	29	33	33	52	120	88	93	167	192	150	151	118	103	189	171	174
Il11	11	11	3	5	4	6	10	2	10	8	4	1	1	2	1	1	5	0	0	1	1	1	2	2
Il11ra1	4 days, 19:23:00	105	4 days, 17:04:00	4 days, 21:02:00	4 days, 7:26:00	110.7	190	7 days, 23:41:00	6 days, 20:25:00	7 days, 5:31:00	7 days, 10:22:00	186	10 days, 6:25:00	153	258	166.8	9 days, 12:31:00	7 days, 0:14:00	9 days, 9:23:00	231	209	191	219	187
Il11ra2	0	0	01:05:00	0	0	01:15:00	0	0	00:57:00	00:54:00	0	0	0	0	0	0	0	0	0	0	0	0	0	0
Il12a	0	0	0	0	0	0	0	0	0	0	0	0	0	0	0	0	1	0	0	0	0	0	0	0
Il12b	0	0	0	0	0	0	0	0	0	0	1	0	1	1	1	0	0	2	1	2	2	0	0	0
Il12rb1	14	19	19	6	16	4	21	39	20	28	18	21	1	4	1	3	4	0	0	2	1	1	1	1
Il12rb2	1	2	0	0	1	0	0	0	0	0	1	0	0	0	0	2	1	0	0	0	0	0	0	1
Il13	0	0	0	0	0	0	0	0	0	0	0	0	0	0	0	0	0	0	0	0	0	0	0	0
Il13ra1	49	56	68	137	152	162	81	91	64	181	165	180	142	116	133	209	272	211	219	220	229	437	424	330
Il13ra2	0	0	0	0	0	0	0	0	0	0	0	0	5	1	0	1	0	0	0	0	0	0	0	0
Il15	1	0	1	3	3	4	1	2	3	6	1	8	2	2	0	2	2	3	3	5	1	8	1	1
Il15ra	4	0	0	0	1	2	0	0	1	0	4	0	0	0	0	2	5	1	1	0	1	5	3	1
Il16	0	0	0	0	0	0	0	0	1	0	0	0	0	0	0	0	0	3	0	0	5	0	0	0
Il17a	0	0	0	0	0	0	0	0	0	0	0	0	0	0	0	0	0	0	0	0	0	0	0	0
Il17b	16	25	37	11	24	18	31	36	33	15	16	29	7	7	12	2	1	2	7	0	2	0	4	4
Il17c	2	0	0	0	1	0	0	0	0	0	0	1	0	0	0	0	0	0	0	0	0	0	0	0
Il17d	100	92	72	68	85	107	46	56	54	81	71	101	5	7	3	6	24	16	7	4	16	20	22	20
Il17f	2	0	3	4	5	3	6	8	5	13	13	4	0	0	0	0	1	0	0	4	0	3	1	1
Il17ra	100	103	111	63	74	104	120	168	171	133	138	117	128	83	112	109	140	110	158	168	124	162	157	150
Il17rb	0	1	1	2	0	2	0	0	0	1	3	1	0	1	0	0	0	1	0	1	0	4	0	1
Il17rc	60	78	71	40	29	38	98	101	112	103	93	97	40	30	31	20	28	20	34	31	21	31	24	23
Il17rd	1150	1346	1203	886	785	1163	809	922	1201	807	801	937	1126	839	1064	787	970	787	1522	1405	1269	1302	1309	1054
Il17re	11	12	14	15	14	16	16	13	15	24	13	9	13	10	14	7	9	5	3	0	0	6	5	5
Il18	0	0	0	2	0	0	0	4	0	0	0	0	8	11	4	2	7	6	26	14	24	10	14	15
Il18bp	12	20	14	19	23	28	14	31	25	15	20	23	8	7	12	10	11	5	10	10	6	15	12	9
Il18r1	0	0	0	0	0	0	0	0	0	0	0	0	0	0	0	0	0	0	0	0	1	0	0	0
Il18rap	3	0	0	4	1	0	0	0	0	0	0	0	1	0	0	0	0	0	0	0	0	0	0	2
Il19	0	0	0	0	0	0	0	0	0	0	0	0	1	2	0	0	0	0	0	1	0	1	0	0
Il1a	0	0	0	0	0	0	0	0	1	0	0	0	0	0	1	0	0	0	0	0	1	1	0	0
Il1b	0	0	0	0	0	0	0	0	0	0	0	0	0	0	0	1	0	0	0	0	0	0	0	0
Il1bos	0	0	0	0	0	0	0	0	0	2	0	3	0	0	0	1	0	0	4	6	3	0	0	0
Il1f10	0	0	0	0	0	0	0	0	0	0	0	0	1	3	1	0	1	0	0	0	0	0	0	0
Il1f5	0	0	0	0	0	0	0	0	0	0	0	0	0	0	0	0	0	0	0	0	0	0	0	0
Il1f6	0	0	0	0	0	0	0	0	0	0	0	0	0	0	0	0	0	0	0	0	0	0	0	0
Il1f8	0	0	0	0	0	0	0	0	0	0	0	0	0	0	0	0	0	0	0	0	0	0	0	0
Il1f9	0	0	0	0	0	0	0	0	1	0	0	0	0	0	0	0	0	1	0	0	0	0	0	0
Il1r1	6	15	14	15	11	19	13	11	17	18	18	21	341	242	329	316	372	277	400	343	355	658	729	609
Il1r2	1	0	0	5	9	2	0	2	2	31	10	8	4	3	3	1	4	2	3	2	1	2	3	1
Il1rap	10	18	8	39	22	27	28	17	23	56	32	46	63	62	55	140	195	118	115	96	75	150	133	93
Il1rapl1	0	0	0	0	1	3	0	0	1	4	0	0	0	0	0	2	2	7	0	0	0	1	2	1
Il1rapl2	0	0	0	0	0	0	0	0	0	0	0	0	0	0	0	1	4	2	1	0	0	4	0	3
Il1rl1	0	0	0	0	0	0	0	0	0	0	0	0	0	1	0	0	0	0	0	0	0	0	0	0
Il1rl2	1	3	6	7	10	15	7	7	5	8	5	6	8	3	6	2	3	6	7	14	8	7	13	2
Il1rn	0	0	0	0	0	0	0	0	0	0	0	0	0	0	0	0	2	1	0	0	0	1	0	1
Il2	0	0	0	0	0	2	0	0	0	0	0	0	0	0	0	0	0	0	0	0	0	0	0	0
Il20	0	0	0	0	0	0	0	0	0	0	0	0	1	0	0	0	0	0	0	0	0	0	0	0
Il20ra	0	0	0	0	0	0	0	0	0	2	0	1	0	1	0	0	0	0	0	0	0	0	0	0
Il20rb	20	35	27	28	28	26	6	12	15	17	31	20	40	23	21	14	28	18	46	38	54	26	26	32
Il21	0	0	0	0	0	0	0	0	0	0	0	0	0	0	0	0	0	0	0	0	0	0	0	0
Il21r	0	0	0	0	0	0	0	0	0	1	0	0	0	0	0	0	0	0	0	0	0	0	0	0
Il22	0	0	0	0	0	0	0	0	0	0	0	0	0	0	0	0	0	0	0	0	0	0	0	0
Il22ra1	5	1	6	5	9	5	7	8	10	9	10	11	32	22	37	32	45	37	37	18	29	52	56	32
Il22ra2	0	0	0	0	0	0	0	0	0	0	0	0	0	0	0	0	0	0	2	1	4	4	0	1
Il23a	42	53	37	38	65	47	77	95	102	58	80	67	34	15	27	18	24	20	11	12	14	18	31	19
Il23r	0	0	0	0	0	3	0	0	0	0	0	0	0	0	0	0	0	0	0	0	0	0	0	0
Il24	2	1	0	0	0	0	0	0	0	0	0	0	1	0	0	0	0	0	0	0	0	0	0	0
Il25	1	7	2	5	7	0	5	6	3	4	14	8	0	0	0	0	0	0	0	2	0	0	0	0
Il27	0	0	0	0	0	0	0	0	0	0	0	0	0	0	2	0	0	0	0	1	0	0	0	1
Il27ra	30	24	35	21	32	36	51	81	76	92	68	87	6	5	4	10	17	14	6	4	9	25	17	24
Il2ra	0	1	0	0	0	0	0	0	0	0	1	0	0	0	0	0	0	0	0	0	0	0	0	0
Il2rb	0	0	0	0	0	1	0	3	1	2	0	3	2	2	2	2	0	1	1	3	3	2	1	0
Il2rg	67	60	83	56	82	73	46	44	64	57	70	50	223	167	205	109	149	114	246	183	209	179	167	143
Il3	0	0	0	0	0	0	0	0	0	0	0	0	0	0	0	0	0	0	0	0	0	0	0	0
Il31	0	0	0	2	1	1	1	0	0	0	2	0	0	0	0	0	0	0	1	0	0	0	0	0
Il31ra	0	0	0	0	1	0	0	0	0	0	0	0	7	7	1	6	2	2	2	3	2	0	0	1
Il33	9	3	7	4	12	4	4	10	13	7	9	10	177	131	142	76	108	63	459	429	451	330	335	318
Il34	14	29	29	37	30	35	26	59	45	52	53	53	18	3	21	6	11	10	19	17	16	11	6	12
Il3ra	52	69	46	86	109	114	80	126	145	180	174	126	2	4	4	117	148	158	8	7	3	195	192	183
Il4	0	0	0	0	0	0	0	0	0	0	0	0	0	0	0	0	0	0	0	0	0	0	0	0
Il4i1	18	0	0	15	0	0	1 day, 8:08:00	14:56:00	0	33	0	0	05:47:00	02:25:00	00:12:00	13	03:29:00	0	22:52:00	1 day, 0:13:00	11:14:00	8.6	10:04:00	02:06:00
Il4i1b	0	19:01:00	1 day, 12:03:00	0	15:02:00	13:02:00	07:32:00	1 day, 20:47:00	2 days, 3:05:00	0	1 day, 5:02:00	1 day, 18:06:00	13:56:00	11:16:00	15:32:00	0	07:11:00	09:01:00	14:48:00	11.9	22:28:00	07:41:00	07:37:00	18:36:00
Il4ra	6	13	3	21	14	32	20	11	25	65	48	53	58	66	82	60	96	58	78	83	61	78	72	49
Il5	0	0	0	0	0	0	0	0	0	0	0	0	0	0	0	1	0	0	0	0	0	1	1	0
Il5ra	1	0	0	2	0	0	1	1	0	0	2	0	0	0	0	1	0	0	2	0	0	0	0	1
Il6	0	0	2	0	2	0	2	5	1	0	0	2	1	0	0	0	0	1	0	0	0	0	1	0
Il6ra	27	29	26	30	29	47	45	59	42	47	59	44	28	21	24	14	18	19	21	13	19	19	18	13
Il6st	1794	1884	1888	1417	1359	1832	1299	1396	1605	1513	1655	1549	4219	3100	4152	2442	3090	2435	4625	4326	4422	3440	3285	2914
Il7	1	0	0	0	0	2	1	3	1	1	2	6	1	3	2	8	5	7	0	2	2	12	7	4
Il7r	0	0	0	0	0	0	0	0	0	0	0	0	2	0	0	2	0	0	0	0	0	0	0	0
Il9	0	0	0	0	0	0	0	0	0	0	0	0	0	0	0	0	0	0	0	0	0	0	0	0
Il9r	1	3	0	0	3	1	3	1	1	0	0	2	2	1	1	0	0	2	0	1	1	3	0	0
Ildr1	429	378	411	217	246	297	398	458	513	363	333	330	12	7	24	8	13	18	33	33	24	21	28	16
Ildr2	11	12	6	25	25	34	8	3	6	18	10	24	403	322	388	349	413	326	224	191	182	277	251	221
Ilf2	3849	4354	4528	4290	4797	5276	4214	4766	4773	5888	5922	5676	2331	1620	2025	1743	2159	1817	2691	2568	2474	2596	2749	2308
Ilf3	6483	7174	7568	5675	6171	6981	7135	7614	9069	7571	7729	7378	3382	2317	3001	2893	3623	2982	3771	3697	3227	3624	3818	3205
Ilk	727	857	912	660	645	698	700	817	804	739	784	705	4076	2939	3892	2679	3255	2941	3747	3437	3509	3635	3530	3218
Ilkap	855	943	1019	783	801	955	898	960	1006	987	1009	969	779	564	786	546	798	627	945	922	818	734	860	720
Ilrun	3451	4173	4135	3525	3678	4114	4216	4613	5167	4900	4837	4702	2702	1883	2674	2172	2666	2119	3215	3118	2848	2868	3042	2549
Iltifb	0	0	0	0	0	0	0	0	0	0	0	0	0	0	0	0	0	0	0	0	0	0	0	0
Ilvbl	65	80	111	70	91	101	162	141	178	169	197	175	259	214	265	263	369	277	307	302	280	386	423	310
Immp1l	255	316	304	268	243	294	314	376	373	373	355	376	242	228	248	179	279	178	327	283	269	317	276	310
Immp2l	67	85	74	48	55	75	93	137	126	80	99	93	16	8	15	50	46	30	27	33	24	41	46	45
Immt	2687	3135	3097	2717	2904	3452	2958	3419	3981	3518	3659	3349	1202	917	1189	917	1129	887	1517	1381	1378	1405	1389	1186
Imp3	1121	1270	1169	1235	1230	1384	1042	1099	1035	1414	1480	1337	457	343	494	372	543	386	541	578	511	497	548	486
Imp4	1723	2027	2021	1813	1801	2193	1244	1468	1549	1737	1634	1461	750	496	639	526	632	525	880	864	813	728	763	670
Impa1	858	923	1091	1096	1023	1216	1143	1232	1147	1462	1485	1540	800	606	779	623	741	653	844	831	787	849	901	721
Impa2	893	1112	1225	1033	1151	1273	1332	1491	1258	1805	1815	1937	225	133	235	153	181	142	489	508	427	271	313	277
Impact	5329	6489	5754	2909	3019	3785	4439	4745	7265	2709	2630	2944	5304	4177	5322	3311	4125	3221	6254	5734	5829	5029	4859	4230
Impad1	1316	1546	1505	1638	1769	2096	1589	1863	1941	2394	2311	2494	2858	2248	3159	2595	2926	2295	3583	3106	3186	3826	3469	2920
Impdh1	1005	1043	1151	1138	1065	1203	961	1094	993	1400	1331	1240	1072	788	1017	745	960	835	1126	1068	964	1082	1065	999
Impdh2	13607	15702	16925	11376	11597	13065	15040	17205	19076	16615	16790	16278	4922	3664	4639	3339	4157	3178	6239	5799	5331	4963	5048	4291
Impg1	0	0	0	0	0	0	0	0	0	0	0	0	1	1	1	0	0	2	0	1	0	0	0	0
Impg2	0	0	0	0	0	0	0	0	0	2	0	0	8	7	14	8	8	11	13	4	7	8	11	5
Ina	1050	1416	1267	1571	1733	1748	193	211	241	626	570	588	21	13	16	42	41	38	44	47	39	64	54	58
Inafm1	81	89	87	39	34	38	73	77	88	42	46	70	106	76	104	63	84	102	108	116	74	85	104	80
Inafm2	102	102	104	73	89	105	198	193	224	196	168	188	164	108	181	100	133	92	167	153	134	136	113	112
Inava	244	305	310	181	176	247	204	240	278	229	187	211	232	186	228	153	238	189	227	243	234	272	255	284
Inca1	5	14	17	7	3	13	23	49	34	20	30	28	11	7	14	13	24	17	11	8	8	14	15	19
Incenp	3609	4179	4318	3645	4049	4472	3332	3817	3826	5000	4859	4301	1730	1264	1637	1201	1509	1222	2503	2454	2131	1808	2003	1631
Inf2	483	510	594	378	348	424	570	703	641	449	445	488	1090	786	999	666	840	685	866	809	785	781	701	657
Ing1	1312	1402	1456	1361	1380	1557	1085	1211	1150	1563	1555	1526	866	643	840	584	783	640	1063	1045	938	888	902	759
Ing2	280	323	338	337	319	368	241	235	303	378	424	367	379	304	397	323	376	287	561	509	494	418	477	393
Ing3	541	584	690	494	538	630	431	474	564	614	513	558	313	196	327	200	270	190	363	351	336	306	322	267
Ing4	391	448	412	325	325	456	379	562	540	448	455	512	821	610	764	729	946	713	860	756	681	886	829	786
Ing5	1547	1728	1737	1434	1522	1675	1318	1481	1612	1718	1512	1524	761	587	748	560	709	563	1186	1120	1040	885	965	848
Inha	10	11	19	14	8	17	37	16	17	27	28	35	53	30	61	55	49	60	77	74	41	62	56	47
Inhba	0	1	0	1	1	0	0	0	0	0	0	0	56	56	52	31	39	33	17	12	14	26	19	23
Inhbb	1169	1536	1302	1470	1716	1986	1652	1908	1550	2044	2158	1946	44	6	23	14	21	10	37	29	31	14	17	12
Inhbc	20	45	28	21	46	30	25	32	12	35	23	18	0	1	0	0	0	0	0	0	1	1	9	1
Inhbe	69	79	60	32	23	32	37	41	61	14	11	19	0	1	0	0	0	0	0	1	0	1	2	0
Inip	703	784	809	752	808	858	777	893	989	1091	1135	1082	409	287	400	338	424	333	463	432	395	509	485	394
Inka1	50	34	60	15	25	20	93	57	70	46	52	52	33	17	22	21	21	13	42	37	26	22	27	13
Inka2	73	68	79	69	110	109	67	74	91	81	107	62	619	408	529	380	498	473	446	429	414	406	363	322
Inmt	0	0	0	0	0	0	0	0	0	0	0	0	0	0	1	0	0	0	0	0	0	0	0	1
Ino80	1561	1734	1684	1633	1613	1932	1287	1349	1579	1717	1861	1628	621	498	653	474	602	466	792	785	740	766	778	610
Ino80b	194	197	178	154	163	195	213	205	198	226	211	221	132	78	105	112	162	115	143	157	138	150	138	121
Ino80c	504	553	522	470	567	614	487	436	456	599	494	476	363	254	362	242	300	259	474	440	432	435	448	363
Ino80d	1670	2006	1736	1281	1289	1827	1172	1353	1556	1067	1036	1051	941	766	1029	746	905	671	1151	1178	1032	1004	918	746
Ino80dos	23	16	16	12	20	16	6	13	8	12	9	6	9	3	6	7	7	7	12	8	7	9	12	16
Ino80e	1649	1917	1893	1585	1754	1926	1465	1594	1812	1846	1809	1713	566	409	532	419	523	398	590	604	590	515	567	471
Inpp1	33	44	29	41	59	61	29	35	49	66	66	67	21	26	27	53	78	84	27	18	21	84	91	72
Inpp4a	136	155	150	105	86	125	186	171	198	143	144	177	284	214	286	204	232	198	277	270	231	218	207	217
Inpp4b	1	0	0	0	2	1	5	0	0	4	0	3	6	3	6	3	5	4	4	3	1	6	14	7
Inpp5a	749	888	851	584	565	702	831	957	991	780	774	766	765	519	728	530	705	538	759	714	683	718	665	582
Inpp5b	792	988	912	636	572	721	723	822	978	695	756	749	524	389	474	312	382	285	518	506	475	396	410	335
Inpp5d	1659	2089	2419	1156	1193	1654	2129	2472	2684	1955	2122	2027	115	92	125	11	22	15	102	123	80	22	27	17
Inpp5e	276	285	297	196	210	217	284	345	342	232	267	244	517	353	542	452	586	431	603	608	529	567	574	486
Inpp5f	256	244	237	196	207	243	269	380	334	425	347	404	520	356	506	497	629	475	645	608	519	692	677	624
Inpp5j	0	7	1	1	1	0	2	0	3	15	9	5	3	5	4	4	8	3	2	0	1	4	6	8
Inpp5k	324	404	406	340	348	440	383	473	513	422	453	503	229	171	216	214	226	200	281	254	277	251	277	199
Inppl1	1865	2300	2164	1739	1636	1958	1964	2417	2431	2529	2599	2619	3366	2251	3105	2346	3076	2383	3686	3538	3271	3066	2989	2817
Ins1	0	0	0	0	0	0	0	0	0	0	0	0	0	0	0	0	0	0	0	0	0	0	0	0
Ins2	0	0	0	0	0	0	0	0	0	0	0	0	0	3	0	0	0	0	2	0	1	0	0	1
Insc	38	60	31	43	47	34	47	77	47	75	48	57	1	1	0	0	0	2	0	0	1	1	1	2
Insig1	1847	2103	2380	895	936	1109	1107	1176	2750	1938	2185	2315	1516	1118	1609	637	782	619	2073	1930	1958	1494	1479	1333
Insig2	260	269	308	228	215	270	346	379	435	379	331	408	463	312	372	298	388	300	512	463	446	410	419	388
Insl3	11:23:00	11:18:00	07:01:00	0	01:36:00	12:19:00	04:56:00	16:41:00	08:22:00	09:14:00	11.7	06:31:00	00:55:00	3.7	02:03:00	01:52:00	06:23:00	02:21:00	05:38:00	01:05:00	05:54:00	0	0	01:07:00
Insl5	0	0	0	0	0	0	0	0	0	3	0	0	0	0	1	1	0	3	1	1	0	1	0	0
Insl6	27	25	32	49	26	38	57	101	75	87	53	67	30	34	29	31	30	28	27	26	15	28	27	26
Insm1	97	110	161	269	297	347	71	82	88	190	213	174	3	4	1	4	6	5	2	3	2	4	7	8
Insm2	0	0	0	2	6	0	0	0	0	0	1	2	0	0	0	0	0	0	1	0	0	0	0	1
Insr	549	647	647	420	491	547	675	887	969	549	527	635	1114	896	1243	960	1068	832	1536	1450	1299	1178	1186	988
Insrr	0	0	0	2	1	3	7	1	12	7	4	7	4	2	4	4	2	1	6	3	3	5	2	3
Insyn1	88	105	77	136	155	170	160	122	126	158	138	141	180	148	173	203	216	219	107	107	106	147	149	112
Insyn2a	15	3	2	12	16	17	2	11	14	17	18	13	37	31	32	43	55	45	41	38	39	47	37	24
Insyn2b	47	59	43	57	60	54	2	8	5	29	39	22	0	0	0	6	5	4	1	0	2	3	2	3
Ints1	2415	2843	3064	1902	1964	2292	2385	2464	2938	2284	2399	2291	1269	896	1339	969	1357	1063	1461	1455	1338	1266	1319	1169
Ints10	1511	1696	1619	1707	1664	1962	1640	1846	1841	2005	2009	2128	744	515	709	459	620	480	922	825	745	717	764	622
Ints11	1803	2165	1993	1798	1731	2014	2004	2348	2207	2437	2437	2382	671	472	648	515	716	535	784	785	663	694	740	651
Ints12	549	587	578	588	621	611	529	572	608	795	772	628	616	442	573	415	558	425	758	710	702	685	733	536
Ints13	1048	1168	1202	1098	1245	1458	1005	1117	1284	1408	1475	1377	636	472	559	521	663	532	689	692	639	784	787	707
Ints14	28 days, 22:15:00	32 days, 10:15:00	33 days, 1:34:00	28 days, 20:25:00	29 days, 2:16:00	35 days, 22:26:00	25 days, 9:34:00	29 days, 7:34:00	28 days, 13:37:00	907.9	33 days, 16:38:00	32 days, 4:37:00	38 days, 10:38:00	634.9	834.9	30 days, 9:35:00	36 days, 17:37:00	28 days, 3:33:00	38 days, 6:33:00	36 days, 15:25:00	38 days, 9:31:00	40 days, 0:32:00	36 days, 23:26:00	32 days, 16:39:00
Ints2	1781	2129	1881	1767	1852	2161	1763	1889	2039	2147	2164	2028	847	694	965	632	777	683	1076	1019	988	986	1003	846
Ints3	3177	3927	3893	2743	2861	3219	3372	3833	4081	3522	3739	3434	1860	1366	1822	1512	2087	1597	2374	2296	2027	2088	2219	1841
Ints4	2036	2448	2400	1891	1980	2421	2175	2601	2852	2666	2554	2387	1040	754	1101	839	987	729	1371	1231	1208	1205	1257	1083
Ints5	1701	2134	1999	1704	1701	1953	1294	1385	1465	1702	1689	1551	768	537	737	619	744	571	899	868	839	815	797	748
Ints6	1394	1519	1502	1333	1383	1736	1231	1363	1718	1296	1189	1148	673	522	683	606	771	602	831	786	798	937	922	747
Ints6l	116	130	197	130	146	155	153	207	211	168	163	185	235	151	265	164	190	155	274	279	219	185	237	161
Ints7	1816	2155	2092	1659	1769	2080	1875	2160	2373	2404	2399	2198	946	738	961	724	961	760	1172	1106	1089	1076	1031	1008
Ints8	1395	1671	1510	1254	1339	1575	1392	1643	1697	1702	1684	1631	952	722	971	732	891	702	1177	1088	1112	1098	1221	913
Ints9	1043	1129	1240	977	1011	1301	898	981	1072	1165	1133	1085	650	456	640	505	691	573	713	683	678	726	706	670
Intu	208	199	250	219	252	309	322	407	375	315	355	368	93	63	105	191	186	166	130	150	163	238	208	202
Invs	130	190	117	102	97	119	107	100	142	124	106	114	375	256	369	319	366	261	362	400	392	358	374	340
Ip6k1	1478	1777	1601	1285	1199	1463	1888	2154	2389	1722	1674	1608	1229	918	1209	1050	1388	1148	1476	1453	1407	1472	1520	1306
Ip6k2	139	177	137	135	173	159	193	179	195	172	185	149	443	311	396	379	481	408	413	379	359	440	453	379
Ip6k3	0	0	0	2	0	0	0	1	0	1	0	0	0	0	0	0	0	0	0	0	0	0	0	2
Ipcef1	0	0	0	0	1	0	0	0	0	0	0	0	1	0	0	0	0	0	0	0	0	0	2	0
Ipmk	2675	2690	2745	2127	1994	2430	2526	2736	3808	2456	2330	2371	742	546	661	390	530	386	877	851	861	751	719	628
Ipo11	2133	2695	2379	2404	2361	3003	2213	2524	2356	3166	3210	3340	1192	906	1201	1061	1277	994	1537	1341	1312	1624	1592	1316
Ipo13	1165	1383	1397	1158	1160	1271	971	934	1114	1035	1147	1082	982	705	946	783	980	768	931	864	816	830	763	729
Ipo4	2368	2706	2611	2395	2258	2495	2063	2028	2200	2649	2483	2376	1661	1119	1535	1163	1511	1241	1837	1737	1711	1552	1589	1408
Ipo5	17182	19189	19891	16436	16244	18887	15736	17302	19163	18325	17949	16189	5501	4046	5510	3620	4693	3643	7461	7007	6742	5982	6463	5435
Ipo7	9427	10260	10151	9763	9953	11632	8032	8513	9615	10986	10617	10125	4613	3699	4802	3433	4118	3101	5650	4958	5268	5141	5200	4272
Ipo8	2064	2589	2371	2187	2071	2597	2041	2438	2615	2538	2498	2450	875	741	1030	613	853	720	1158	1053	1030	951	1040	869
Ipo9	3226	4051	3825	2921	2903	3508	3310	3530	3947	3766	3831	3505	3022	2202	3029	2464	2954	2427	3336	3235	3120	3079	3001	2602
Ipp	136	162	177	118	94	98	258	282	221	186	216	225	184	125	190	149	184	137	288	244	232	214	216	223
Ippk	512	610	575	542	544	550	532	724	618	661	599	586	378	303	416	274	331	269	419	395	422	391	359	388
Ipw	0	0	0	0	0	0	0	0	0	0	0	0	0	0	0	0	0	0	0	0	0	0	0	0
Iqank1	3	1	2	4	1	2	2	4	0	0	0	2	7	6	4	5	6	7	5	8	4	4	3	3
Iqca	0	0	0	0	0	0	0	0	0	0	0	1	0	0	0	0	0	0	2	1	1	0	0	1
Iqca1l	0	0	0	1	0	1	0	0	0	0	1	0	0	1	3	0	0	2	0	0	0	0	0	0
Iqcb1	421	426	482	302	296	358	498	538	639	480	519	483	416	310	416	336	423	286	385	345	442	449	455	360
Iqcc	319	375	358	195	224	248	262	444	402	309	341	312	239	153	218	186	249	175	201	235	182	226	267	187
Iqcd	0	2	4	1	1	0	6	0	2	0	3	1	4	10	3	7	6	4	2	5	1	2	3	4
Iqce	250	264	280	181	206	264	242	285	240	235	224	232	251	176	237	256	300	262	332	331	328	308	323	297
Iqcf1	0	0	0	0	3	0	0	0	0	1	6	0	0	0	0	2	0	1	0	0	1	1	2	2
Iqcf3	1	0	0	0	0	0	0	0	0	0	0	2	0	0	0	0	0	0	0	0	0	0	0	0
Iqcf4	0	0	0	0	0	0	0	0	0	0	0	0	0	0	0	0	0	0	0	0	0	0	0	0
Iqcf5	0	0	0	0	0	0	0	0	0	0	0	0	0	0	0	1	0	0	0	0	0	0	0	0
Iqcf6	0	0	0	0	0	0	0	0	0	0	0	0	0	0	0	0	0	0	0	0	0	0	0	0
Iqcg	377	480	447	381	441	449	348	366	344	465	464	398	368	322	363	47	55	55	296	281	284	64	69	44
Iqch	0	0	0	0	0	0	1	0	1	1	2	3	1	0	3	1	4	0	1	0	0	1	0	3
Iqcj	0	0	0	0	0	0	0	0	0	0	0	0	0	0	0	0	0	0	0	0	0	0	0	0
Iqck	5	7	2	9	5	12	17	17	6	11	16	15	15	8	11	14	17	16	11	14	19	16	9	15
Iqcm	0	0	0	0	0	0	0	0	0	0	0	0	0	0	0	0	0	0	0	0	0	0	0	0
Iqcn	4	2	5	9	1	12	8	3	4	21	15	6	7	2	6	2	3	3	3	2	0	5	0	2
Iqgap1	3145	3610	3498	2827	2750	3504	3646	4171	3788	3687	3733	3611	4780	3544	4826	3094	4014	3298	5674	5088	4973	4977	4990	4113
Iqgap2	245	253	231	444	451	561	454	487	437	649	694	622	733	569	761	686	834	685	1309	1276	1212	1526	1631	1305
Iqgap3	1300	1629	1655	1153	1265	1551	1684	1933	1923	1567	1567	1629	790	554	788	575	739	555	1164	1220	1086	941	952	787
Iqschfp	0	0	0	0	0	0	0	0	0	0	0	0	0	0	0	0	0	0	0	0	0	0	0	0
Iqsec1	245	319	264	211	238	240	322	319	386	338	319	269	787	543	757	584	804	572	985	1028	837	820	890	741
Iqsec2	106	120	102	98	105	179	182	146	166	148	155	136	160	108	170	152	242	187	185	189	197	206	214	169
Iqsec3	0	2	7	2	6	4	7	5	0	2	3	3	1	0	1	2	2	4	1	2	3	4	2	2
Iqub	3	1	0	10	11	5	3	2	0	13	15	9	2	0	0	0	3	0	1	0	0	6	7	4
Irak1	1042	1292	1439	934	955	1190	1145	1256	1399	1156	1170	1176	670	508	659	620	709	558	786	734	687	783	845	664
Irak1bp1	81	88	108	202	239	237	158	198	171	291	298	308	86	63	89	139	157	130	105	88	89	171	149	134
Irak2	141	119	154	112	106	130	163	184	159	145	151	175	827	570	659	402	477	471	703	654	662	621	585	447
Irak3	305	398	257	212	172	214	83	110	163	106	99	66	88	64	95	39	51	42	81	59	80	73	71	48
Irak4	22	16	12	36	54	51	62	47	50	48	83	87	77	61	79	97	149	94	139	138	120	140	165	120
Ireb2	4643	5156	5126	4383	4276	5270	4581	4930	5167	5497	5325	5456	4691	3699	5088	3797	4603	3572	4924	4285	4407	5435	5048	4386
Irf1	242	256	247	262	227	327	181	217	161	386	386	373	425	295	341	361	496	434	330	309	297	369	459	299
Irf2	8	15	8	1	1	2	9	9	14	13	6	6	125	85	160	151	155	149	118	124	108	144	137	133
Irf2bp1	883	1170	1023	801	818	895	782	778	856	928	913	906	671	511	623	540	773	586	825	818	685	745	763	741
Irf2bp2	1190	1398	1377	1471	1336	1558	1184	1280	1657	1311	1370	1265	1201	837	1228	915	1345	991	1326	1391	1214	1206	1119	1145
Irf2bpl	3888	4989	4723	3240	3412	4010	7747	8198	9688	5117	5076	4784	1453	1001	1389	1242	1559	1400	1533	1475	1252	1575	1520	1284
Irf3	435	510	558	375	376	434	395	381	391	387	360	342	360	253	375	284	402	277	385	356	330	360	329	288
Irf4	0	0	0	0	0	2	3	5	4	0	1	0	1	3	1	4	3	2	0	2	1	3	2	2
Irf5	71	76	79	56	84	83	90	121	90	77	47	43	48	32	35	41	54	57	30	35	25	42	40	39
Irf6	241	325	279	180	184	213	321	315	443	322	250	319	220	163	239	202	246	177	188	162	166	376	353	289
Irf7	1	1	2	0	0	0	2	8	7	3	1	6	8	4	3	18	15	7	2	1	3	3	5	1
Irf8	16	30	30	35	23	30	118	143	89	134	112	107	9	20	21	15	26	20	15	17	7	9	15	15
Irf9	215	229	262	211	212	219	218	216	230	237	290	271	334	207	329	235	284	239	253	237	201	214	224	209
Irgc1	2	1	0	0	4	0	1	2	0	3	3	1	0	0	0	0	0	0	1	2	1	1	2	1
Irgm1	12	7	12	15	11	12	1	5	0	4	9	3	72	40	50	82	99	79	45	48	40	84	78	66
Irgm2	9	5	8	16	6	8	14	20	10	2 days, 7:41:00	1 day, 1:14:00	56	3 days, 2:25:00	2 days, 5:04:00	3 days, 15:29:00	4 days, 17:37:00	7 days, 8:04:00	4 days, 3:31:00	2 days, 23:33:00	3 days, 12:15:00	2 days, 8:21:00	4 days, 5:25:00	4 days, 21:19:00	4 days, 7:33:00
Irgq	458	488	561	331	338	395	399	438	626	386	451	425	948	657	925	594	795	640	853	835	709	718	725	641
Irs1	21	29	13	36	54	46	24	26	27	42	40	60	468	322	493	584	621	568	568	579	532	670	631	596
Irs2	512	540	569	395	371	452	377	508	565	352	338	366	1514	1092	1601	1198	1560	1293	1408	1394	1365	1498	1402	1327
Irs3	22	18	21	18	20	9	13	30	13	20	18	10	48	38	45	35	37	28	41	45	44	37	28	29
Irs4	22	35	23	12	33	41	16	14	19	28	27	30	70	64	65	47	55	54	78	67	68	58	27	39
Irx1	9	5	4	8	6	14	18	29	26	13	13	11	84	51	74	66	72	68	142	148	107	128	110	111
Irx2	102	130	147	63	63	87	145	167	203	123	122	162	252	187	225	110	147	117	252	257	257	165	188	146
Irx3	48	28	40	13	12	19	37	33	58	20	21	29	496	360	435	390	519	430	657	674	511	512	515	440
Irx4	13	14	6	6	7	18	8	5	11	13	12	15	16	12	18	14	12	11	22	30	24	13	23	5
Irx5	43	50	29	21	21	17	32	20	24	25	28	15	166	122	156	72	88	70	227	189	194	112	103	103
Irx6	1	2	0	3	1	0	0	0	0	0	0	0	1	0	0	5	2	4	0	1	0	0	2	3
Isca1	850	1040	899	835	873	1032	757	890	873	1117	1139	1130	1046	797	1059	866	973	888	1109	1043	963	1109	1123	863
Isca2	240	277	270	235	279	302	356	393	346	346	368	361	192	154	182	175	208	129	224	206	219	249	235	185
Iscu	672	745	660	723	711	841	775	965	929	897	895	923	430	297	378	334	404	366	468	488	440	485	506	407
Isg15	0	0	0	0	0	0	1	0	2	0	0	1	20	8	22	29	28	34	11	7	10	18	23	13
Isg20	2	2	2	4	4	4	3	0	3	1	4	5	11	6	11	7	6	5	6	11	7	7	4	6
Isg20l2	2071	2403	2582	2125	1934	2424	2020	2268	2309	2231	2309	2147	980	727	952	802	1036	857	1157	990	1023	1103	1124	1001
Isl1	14	10	9	0	18	8	27	15	22	6	15	10	49	42	60	42	51	37	64	65	53	69	80	58
Isl2	8	2	4	5	12	5	14	13	2	1	14	6	40	36	43	14	20	20	58	48	50	35	25	22
Islr	6	6	0	1	1	2	3	16	5	2	12	6	109	64	86	151	210	127	117	149	86	142	160	127
Islr2	184	154	160	101	84	82	184	206	180	179	213	197	162	122	153	128	146	101	595	567	468	290	303	322
Ism1	2	2	1	2	6	12	3	0	3	2	2	9	42	37	61	30	55	27	38	26	30	25	24	37
Ism2	6	11	8	22	55	27	38	39	7	59	55	74	24	18	28	28	51	37	34	36	25	31	49	28
Isoc1	389	532	561	766	880	1095	844	946	885	1299	1311	1358	619	521	673	865	1027	835	883	815	847	1046	962	828
Isoc2a	401	524	491	378	442	452	629	724	714	631	746	760	151	88	135	111	138	118	164	168	153	134	133	117
Isoc2b	4	9	4	11	6	6	10	30	17	13	10	20	8	7	9	11	16	10	20	17	13	18	17	13
Ist1	848	1015	1071	739	757	894	1053	1129	1290	1120	1078	1053	1075	799	1062	884	1138	821	1170	1172	1077	1133	1127	998
Isx	0	0	0	1	0	0	0	0	2	0	0	1	21	12	24	11	21	18	33	22	28	36	36	28
Isy1	603	624	629	546	689	759	511	659	610	817	846	787	280	181	243	249	270	209	387	329	319	316	340	287
Isyna1	3146	3637	3585	2821	2729	3109	2496	2685	2622	2748	2927	2762	947	668	896	755	941	782	1132	1073	1037	927	944	782
Itch	1412	1624	1561	1316	1391	1616	1636	1728	1899	1682	1600	1589	1704	1383	1779	1229	1602	1211	1945	1776	1818	1868	1903	1533
Itfg1	642	773	787	544	636	694	906	997	1097	798	834	969	1572	1243	1628	1240	1630	1253	1729	1655	1678	1909	1864	1540
Itfg2	365	465	439	282	320	392	427	516	568	396	400	389	206	142	201	202	223	160	258	296	192	217	228	213
Itga1	59	85	69	99	100	134	63	59	103	109	116	110	33	24	37	55	63	50	40	34	48	81	75	75
Itga10	23	25	39	33	26	41	27	48	39	34	39	39	20	19	23	17	10	10	29	39	17	23	18	20
Itga11	0	3	1	2	1	0	4	7	10	7	2	4	30	19	37	17	27	20	21	29	17	21	22	19
Itga2	0	3	0	0	4	3	0	1	2	0	0	0	9	11	6	17	32	11	25	18	19	41	52	37
Itga2b	26	33	41	19	24	16	95	91	50	81	52	55	43	22	26	38	52	26	33	33	30	33	34	28
Itga3	2013	2378	2243	1933	1941	2142	2449	2542	2652	2588	2392	2432	4790	3340	4584	3730	5116	4174	6398	6117	5646	6214	6434	5546
Itga4	9	7	7	1	13	10	10	11	8	5	7	15	0	1	0	60	78	57	1	2	0	77	71	38
Itga5	1916	2275	2152	1707	1636	1927	2600	2906	3212	2299	2289	2170	3319	2337	3200	2288	3000	2465	3482	3127	3089	3295	3103	2785
Itga6	3889	4353	4298	3523	3611	4137	5074	5507	5471	4715	4746	4648	3802	2814	3935	2446	3048	2252	5734	5449	5221	5163	5114	4097
Itga7	49	61	48	41	29	50	44	73	72	50	53	83	31	17	35	42	59	52	20	18	27	33	27	30
Itga8	31	27	45	35	37	28	59	71	91	32	46	43	113	69	102	177	254	179	213	201	196	290	281	208
Itga9	637	704	636	669	646	757	523	587	460	629	587	555	568	408	529	562	733	608	754	697	635	757	860	598
Itgad	0	0	0	0	0	0	0	0	0	0	0	0	0	0	0	0	0	0	0	1	0	0	0	0
Itgae	7	30	16	25	25	23	31	27	21	42	37	51	2	4	2	3	5	3	1	4	6	4	3	4
Itgal	58	64	26	84	79	92	34	49	29	102	77	97	4	7	3	9	5	3	4	7	5	8	10	10
Itgam	15	19	23	23	18	16	9	13	16	25	18	19	7	11	11	1	8	5	13	5	5	5	7	2
Itgav	443	624	632	624	569	764	764	866	959	1006	1013	983	2257	1778	2582	1706	2003	1560	2467	2127	2096	2633	2159	1898
Itgax	1	0	0	0	0	0	0	0	0	0	0	0	1	0	0	0	0	0	3	1	0	1	1	0
Itgb1	3317	3715	3594	3732	3717	3986	3891	3898	4452	4488	4505	4556	21938	16644	22308	11406	13929	11295	18101	15835	17259	16221	15089	12661
Itgb1bp1	255	325	387	250	246	252	299	363	382	263	343	256	286	238	288	204	241	207	337	328	306	255	278	225
Itgb1bp2	3	3	0	1	0	10	1	1	1	1	7	4	1	0	2	1	4	0	0	1	1	4	6	1
Itgb2	10	15	6	5	0	11	6	11	19	4	9	14	27	13	23	3	13	9	26	9	13	13	6	7
Itgb2l	0	0	0	0	0	0	0	0	0	0	0	0	0	1	0	0	0	0	0	0	0	0	0	0
Itgb3	73	90	115	79	85	55	175	163	163	118	151	161	195	141	177	269	362	267	234	199	181	316	329	296
Itgb3bp	70	57	89	116	109	131	65	82	54	142	125	148	28	15	23	62	87	78	50	51	60	111	127	90
Itgb4	256	338	324	305	333	363	579	646	582	524	561	559	686	487	639	316	366	341	454	451	414	397	417	325
Itgb5	1477	1766	1725	1256	1282	1449	1514	1621	1824	1258	1394	1362	1315	988	1263	937	1235	934	2467	2335	2159	1554	1711	1406
Itgb6	0	0	0	0	0	0	1	3	0	3	0	2	70	44	57	17	32	20	71	73	88	60	72	42
Itgb7	242	314	299	352	317	345	244	304	326	431	433	345	8	4	8	20	26	13	8	7	6	7	15	16
Itgb8	3	4	0	0	0	9	0	0	2	0	0	3	10	18	23	21	33	19	13	26	12	35	22	19
Itgbl1	0	0	0	2	0	0	2	0	0	0	0	0	0	1	2	2	1	4	0	0	2	1	0	0
Itih1	0	0	0	0	0	3	0	0	0	0	0	0	0	0	0	0	0	0	0	0	0	0	0	1
Itih2	0	0	0	0	0	0	0	0	0	0	0	0	4	1	0	3	1	0	0	1	2	5	3	2
Itih3	0	0	0	0	0	0	0	0	0	0	0	0	0	0	0	0	0	0	0	1	0	0	0	0
Itih4	0	0	0	1	0	0	0	0	0	0	0	0	1	0	1	0	0	0	0	1	0	0	0	0
Itih5	5	5	0	10	5	7	9	6	4	13	12	27	7	10	15	85	102	77	16	18	20	77	84	75
Itih5l-ps	0	0	0	0	0	0	0	0	0	0	0	0	2	0	0	0	2	0	0	0	0	0	0	0
Itk	0	0	0	0	0	0	1	0	0	0	1	0	5	2	0	2	0	0	1	0	0	1	0	2
Itln1	0	0	0	0	0	0	0	0	0	0	0	0	3	0	0	0	0	0	0	0	1	0	0	0
Itm2a	169	202	222	294	300	317	289	275	175	412	390	444	154	112	163	285	397	279	200	218	171	314	290	255
Itm2b	999	1113	1260	927	1086	1277	1711	1867	1985	1761	1864	1766	3496	2476	3487	2399	3036	2401	5161	5011	4649	3776	4080	3554
Itm2c	681	655	641	696	672	698	1038	1062	940	1020	975	987	2727	1934	2676	2189	2632	2164	2604	2613	2361	2417	2449	2222
Itpa	1241	1369	1230	1604	1530	1572	1438	1346	1195	2092	1827	1756	783	582	719	532	770	635	745	700	746	811	842	696
Itpk1	3533	4081	4224	3450	3278	3849	3799	4099	5157	3693	3935	3517	455	311	418	290	444	313	618	624	587	456	491	460
Itpka	171	196	203	173	179	199	215	279	200	224	226	190	19	16	24	17	17	9	46	36	33	23	27	21
Itpkb	99	140	104	64	67	67	101	110	145	79	52	92	510	321	430	288	326	321	485	444	436	400	389	309
Itpkc	382	410	412	340	290	310	414	439	451	377	368	389	306	240	314	241	325	270	329	343	323	333	342	266
Itpr1	886	1136	1092	1222	1140	1462	1424	1715	1635	1620	1583	1612	721	554	793	783	953	736	915	894	879	1078	1131	897
Itpr2	17	12	19	6	18	9	30	22	29	10	17	13	111	78	86	121	96	115	120	108	82	140	150	93
Itpr3	1602	1782	1842	938	899	1197	1558	1629	2059	1293	1309	1303	588	397	542	526	758	545	753	733	599	636	704	598
Itprid1	0	0	0	0	0	1	0	0	0	0	0	0	0	0	0	0	0	0	3	3	3	1	0	0
Itprid2	481	597	580	557	564	725	730	770	908	938	895	918	819	642	817	640	847	647	1003	946	876	940	933	773
Itprip	69	62	73	56	60	82	59	71	66	81	64	84	404	285	364	278	368	274	369	328	358	356	335	302
Itpripl1	131	170	125	172	183	191	115	128	145	182	206	215	182	163	150	189	218	170	187	149	165	210	191	150
