## Supplementary Data 2 for "MLL2 facilitates long-range gene regulation through LINE1 elements" (part 2 of 3)

### Sheet: 1. D0_D4_raw_counts (continued)
gene_id	D0DoubleKO_REP1	D0DoubleKO_REP2	D0DoubleKO_REP3	D0Mll1KO_REP1	D0Mll1KO_REP2	D0Mll1KO_REP3	D0Mll2KO_REP1	D0Mll2KO_REP2	D0Mll2KO_REP3	D0WTA_REP1	D0WTA_REP2	D0WTA_REP3	D4DoubleKO_REP1	D4DoubleKO_REP2	D4DoubleKO_REP3	D4MLL1KO_REP1	D4MLL1KO_REP2	D4MLL1KO_REP3	D4MLL2KO_REP1	D4MLL2KO_REP2	D4MLL2KO_REP3	D4WT_REP1	D4WT_REP2	D4WT_REP3
Itpripl2	100	96	88	139	118	164	128	156	209	144	162	146	777	614	820	519	655	571	914	864	886	807	748	710
Itsn1	2517	3182	3123	2387	2455	2966	1806	2100	2211	2121	2077	1937	2781	1904	2683	2164	2731	2231	1852	1865	1578	1851	1951	1463
Itsn2	1107	1285	1167	906	933	1188	1307	1345	1628	1022	980	1063	1138	822	1067	714	927	613	1550	1553	1351	1225	1261	1025
Ivd	860	1122	1007	758	838	990	1070	1185	1191	934	997	1022	464	335	412	348	469	359	697	654	598	549	521	504
Ivl	3	0	0	0	0	0	0	0	0	0	0	0	17	5	13	5	9	5	2	9	5	5	9	2
Ivns1abp	2873	3480	3496	4021	4226	5107	4853	5098	4723	6137	6109	5940	2815	2253	2995	2785	3381	2708	4869	4849	4559	4790	5008	4229
Iws1	1717	1976	1876	1677	1734	2054	1754	1941	2021	1942	2064	2026	1396	1053	1402	1008	1285	1054	1654	1577	1518	1605	1605	1326
Iyd	0	0	0	0	0	0	0	0	0	0	0	0	0	0	0	0	0	0	0	1	0	0	0	0
Izumo1	3	4	0	2	2	2	13	1	4	5	3	7	1	0	1	1	0	0	0	0	0	0	1	0
Izumo1r	0	0	0	0	0	0	0	0	0	0	0	0	0	1	1	3	4	2	2	1	2	1	3	1
Izumo2	0	2	0	0	2	1	1	0	4	0	1	3	0	0	0	0	0	0	0	0	0	0	0	0
Izumo3	0	0	0	0	0	0	0	0	0	0	0	0	0	0	0	0	0	0	0	0	0	0	0	0
Izumo4	21	22	24	9	7	10	29	28	21	23	14	17	33	28	41	20	36	25	40	43	38	36	30	32
Jade1	7303	8531	7962	6013	6283	7482	6403	6506	8115	6247	6078	5937	6070	4590	6392	3206	3842	3017	6789	6671	6210	5460	5289	4379
Jade2	595	771	626	586	622	730	375	453	371	570	602	512	49	32	29	113	133	118	31	34	27	94	106	82
Jade3	953	963	1131	868	930	1088	1089	1081	1324	1437	1435	1403	1458	1156	1510	952	1261	943	2151	2055	1908	2116	1946	1665
Jag1	237	368	395	289	267	285	146	181	207	334	322	318	107	90	107	84	91	81	114	91	94	82	75	64
Jag2	565	697	624	694	673	773	837	897	859	1005	1038	1131	627	408	588	367	462	375	487	515	427	457	433	382
Jagn1	653	683	687	551	664	639	533	552	655	630	595	544	371	282	392	278	350	320	451	464	400	381	421	363
Jak1	1300	1480	1378	1250	1277	1669	1811	2014	1955	1922	1971	1971	2192	1550	2187	1672	2087	1692	2190	1922	1869	2183	2283	1789
Jak2	104	150	94	97	119	127	100	120	160	172	126	168	1315	999	1352	844	1101	807	1148	1024	1034	1262	1213	962
Jak3	18 days, 5:17:00	22 days, 17:22:00	24 days, 18:39:00	221	11 days, 20:04:00	14 days, 10:21:00	17 days, 17:44:00	17 days, 5:59:00	22 days, 15:18:00	17 days, 10:26:00	480.3	18 days, 10:09:00	8 days, 19:45:00	174.3	11 days, 10:37:00	5 days, 8:48:00	7 days, 8:17:00	5 days, 19:19:00	7 days, 7:02:00	8 days, 6:35:00	8 days, 7:46:00	129	131	5 days, 0:33:00
Jakmip1	61	62	108	64	62	85	173	184	261	185	136	179	3	4	5	5	4	1	6	10	1	2	3	3
Jakmip2	8	14	5	25	29	41	3	0	4	10	9	10	9	4	3	11	6	6	7	4	4	6	6	2
Jakmip3	1	0	8	5	2	7	2	0	0	9	3	4	2	2	1	0	0	1	2	1	5	0	0	0
Jam2	2018	2389	2292	1903	2076	2382	3224	3702	2691	2894	3097	3124	249	147	206	125	141	122	365	416	329	256	351	231
Jam3	200	230	243	209	201	210	361	407	415	401	385	399	454	332	447	351	469	392	631	604	599	578	606	459
Jaml	1	0	1	1	5	3	0	0	1	1	1	2	1	1	2	0	2	0	4	0	2	2	2	0
Jarid2	9605	10846	11157	9299	9443	10710	6738	7163	7402	9767	9225	8335	2112	1475	2087	1677	2187	1695	2908	2796	2550	2653	2665	2205
Jazf1	1	12	4	3	1	4	4	3	1	0	3	7	67	34	94	50	48	41	44	42	61	55	58	39
Jcad	102	120	139	137	165	252	239	237	218	442	350	388	1241	938	1249	878	1078	845	1291	1298	1181	1209	1015	1012
Jchain	0	0	0	0	0	0	0	0	1	0	0	0	0	1	0	0	1	0	1	1	1	3	1	0
Jdp2	460	519	530	187	189	212	587	699	867	204	233	256	186	134	193	112	189	125	227	200	199	148	160	128
Jhy	0	0	0	0	0	0	0	0	0	0	0	0	0	0	0	0	0	0	0	0	0	0	1	0
Jkamp	483	518	543	388	469	544	594	670	786	572	585	657	503	393	536	447	527	377	598	553	493	528	554	500
Jmjd1c	5803	6816	6601	6416	6384	8033	6038	7171	7138	6485	6476	6096	2754	2053	2992	1985	2412	1990	3018	2867	2750	2940	2890	2252
Jmjd4	542	694	678	508	490	561	422	519	532	481	495	472	570	425	551	515	570	454	521	514	529	559	554	491
Jmjd6	862	1139	1042	1062	1000	1153	891	1014	1221	1488	1538	1527	722	479	668	512	591	537	930	906	841	732	824	616
Jmjd7	12 days, 11:32:00	15 days, 22:21:00	15 days, 7:12:00	11 days, 21:23:00	12 days, 15:42:00	11 days, 9:28:00	14 days, 15:41:00	14 days, 15:04:00	16 days, 10:11:00	13 days, 23:47:00	12 days, 16:19:00	13 days, 8:04:00	7 days, 21:29:00	5 days, 4:31:00	6 days, 4:29:00	6 days, 0:25:00	202	6 days, 19:12:00	8 days, 9:37:00	7 days, 18:22:00	7 days, 19:27:00	7 days, 20:51:00	7 days, 16:21:00	4 days, 19:06:00
Jmjd8	280	319	306	207	260	298	185	243	211	251	234	234	197	149	197	189	284	212	216	221	224	290	255	270
Jmy	826	813	907	689	788	897	776	862	1001	941	1130	1003	1125	848	1228	898	1021	835	1147	1056	1120	1176	1186	991
Josd1	1039	1306	1259	1073	977	1149	947	979	1307	1280	1252	1169	1042	715	957	867	1103	836	1106	1053	980	1114	1122	860
Josd2	129	153	173	92	111	114	158	126	136	112	121	133	149	88	113	101	156	117	146	122	118	137	147	117
Jph1	69	78	83	118	91	143	93	65	134	134	139	166	121	108	113	69	86	93	138	101	89	109	112	85
Jph2	7	17	17	19	15	24	25	42	21	13	25	37	579	447	531	244	297	249	354	318	315	241	226	237
Jph3	70	76	87	76	93	63	131	172	128	132	117	104	25	14	31	46	86	67	36	31	20	47	57	54
Jph4	127	150	135	145	165	199	74	58	50	115	116	92	3	2	4	10	11	13	8	7	0	6	11	20
Jpt1	1851	2186	1983	2263	2130	2393	1515	1720	1508	2747	2999	2505	1829	1435	1632	1433	1851	1470	2234	2049	1896	1766	1802	1637
Jpt2	5081	5909	6002	4855	5348	5843	5039	5850	6613	6419	6454	6298	3212	2414	3232	2142	2703	2145	3879	3559	3642	3486	3424	2724
Jpx	0	5	0	1	6	5	0	0	2	3	0	2	2	2	2	7	14	12	6	8	4	11	11	9
Jrk	178	247	261	194	184	246	181	225	154	190	226	191	259	199	220	202	268	241	250	226	211	267	258	197
Jrkl	70	106	103	87	86	107	81	77	77	86	84	90	188	153	187	148	183	129	150	156	140	198	189	168
Jsrp1	11	13	8	12	16	13	23	19	9	26	36	43	7	1	6	14	9	8	2	2	3	12	5	7
Jtb	422	463	483	410	425	431	376	419	521	440	431	497	282	189	292	213	289	229	316	356	324	348	369	303
Jun	265	311	249	181	204	168	228	234	285	158	203	181	3816	2538	3484	3393	4331	3748	2941	2833	2786	3615	3348	2973
Junb	544	649	580	730	678	731	327	300	396	552	581	609	1173	800	1073	1151	1499	1375	783	781	752	1062	1016	853
Jund	2313	2526	2560	1622	1575	1686	3623	3648	3875	2427	2316	2468	2571	1785	2451	2277	2925	2273	2757	2775	2436	2533	2623	2254
Jup	2508	3047	2867	1921	1893	2289	2572	2765	2548	2450	2615	2424	4096	2875	3958	2573	3209	2823	4621	4423	4111	3977	3728	3535
Kalrn	144	134	116	98	138	146	168	187	181	246	190	201	1306	878	1212	920	1119	1064	1306	1172	1209	1262	1235	1006
Kank1	261	280	301	228	238	292	303	370	298	398	432	446	867	622	815	679	925	741	717	722	708	960	943	791
Kank2	3851	4853	4540	3014	3058	3731	3709	4078	4934	3551	3705	3604	2011	1437	1898	1690	2268	1703	2309	2300	2053	2022	2062	1761
Kank3	656	749	763	510	554	611	684	770	642	956	1059	1061	151	90	135	102	143	104	142	169	126	124	189	129
Kank4	26	19	37	77	65	104	57	54	25	179	166	156	133	104	154	144	188	136	277	262	238	184	233	154
Kank4os	7	3	9	7	3	2	5	0	11	20	18	1	13	13	14	4	3	4	15	11	10	4	5	3
Kansl1	2000	2563	2496	1744	1794	2141	2296	2541	3113	2086	2150	1963	2186	1571	2132	1556	2103	1560	2258	2076	1942	2004	2018	1674
Kansl1l	38	31	55	37	37	50	74	54	75	59	49	76	116	93	116	111	159	98	128	118	107	141	152	107
Kansl2	3054	3413	3246	3011	2983	3225	2458	2689	3245	3206	3088	3087	1562	1176	1459	1126	1474	1086	1660	1464	1531	1610	1502	1216
Kansl3	1140	1488	1309	1004	1052	1307	1263	1477	1706	1560	1636	1466	1282	931	1239	1008	1318	1110	1426	1424	1268	1350	1378	1109
Kantr	119	267	163	115	119	141	195	148	194	93	127	134	119	100	177	132	168	123	150	127	128	172	125	100
Kap	0	0	0	0	0	0	0	0	0	0	0	0	0	0	0	0	0	0	0	0	0	0	0	0
Kars	6367	7258	7761	6845	6860	7648	7318	8025	8512	9363	9057	8362	2680	1790	2555	2049	2679	2059	3306	3151	3084	2999	3192	2636
Kat14	50 days, 8:57:00	56 days, 3:03:00	62 days, 14:08:00	46 days, 19:16:00	48 days, 11:42:00	56 days, 17:29:00	54 days, 16:08:00	65 days, 1:03:00	65 days, 2:12:00	59 days, 7:28:00	61 days, 17:23:00	58 days, 16:33:00	35 days, 7:59:00	26 days, 5:52:00	842	29 days, 5:15:00	37 days, 3:29:00	31 days, 9:57:00	45 days, 12:09:00	49 days, 12:38:00	44 days, 9:58:00	41 days, 15:26:00	41 days, 8:22:00	33 days, 10:19:00
Kat2a	3144	3686	3930	2866	3090	3492	3559	3815	4287	4221	4182	4096	988	681	1036	760	933	756	1279	1170	1055	1045	1056	930
Kat2b	1920	2203	2233	1634	1652	2001	1899	1981	2368	1850	1744	1692	349	261	357	299	370	275	446	427	442	449	432	354
Kat5	872	925	835	961	930	1103	891	1050	994	1098	1139	1112	802	518	731	571	742	600	913	863	804	841	862	688
Kat6a	2289	2605	2691	2100	2199	2714	1870	2269	2284	2203	2078	1930	1997	1427	1989	1551	1828	1578	2179	1989	1952	2108	1929	1712
Kat6b	2963	3397	3548	2438	2615	3260	2629	3082	3378	2958	2904	2743	1303	930	1262	1028	1287	1017	1408	1419	1294	1323	1322	1044
Kat7	4656	5649	5875	5307	5150	5976	4795	5529	6453	6280	6377	5762	2358	1666	2167	1672	2199	1717	3148	2846	2783	2700	2669	2277
Kat8	675	784	799	673	608	721	713	730	832	801	790	749	329	220	331	297	351	283	382	367	326	372	372	305
Katna1	822	997	1074	860	822	964	888	1129	1315	1077	1020	1034	783	593	724	568	709	575	817	735	724	771	774	659
Katnal1	171	165	227	144	133	148	278	296	393	223	238	254	411	271	384	320	414	347	419	386	344	409	368	339
Katnal2	26	30	15	20	5	11	30	42	43	32	31	33	62	37	73	53	68	31	91	90	80	100	98	89
Katnb1	645	881	760	567	548	703	687	830	778	785	813	739	350	286	334	294	377	282	450	392	367	326	359	309
Katnbl1	861	999	1010	878	923	983	723	783	892	978	876	858	494	474	657	325	450	314	592	478	506	585	514	484
Kazald1	4	8	0	2	3	3	10	9	12	4	11	0	33	16	32	28	48	29	45	31	31	28	32	29
Kazn	823	995	966	635	671	806	1077	1198	1373	1032	1184	1236	650	486	656	492	553	513	902	891	805	840	795	676
Kbtbd11	2	5	2	12	6	6	5	12	3	55	75	67	32	30	37	51	83	55	31	33	34	53	52	36
Kbtbd12	1	2	2	3	0	3	1	0	2	5	4	2	1	3	2	0	0	0	1	1	2	1	0	0
Kbtbd13	6	22	16	60	65	91	37	26	28	121	103	106	16	9	9	45	50	70	32	38	16	57	76	62
Kbtbd2	403	518	418	326	339	456	365	455	524	453	467	478	533	420	565	387	503	345	655	594	570	531	558	453
Kbtbd3	28	23	31	39	35	35	20	22	34	54	56	50	41	30	44	28	55	24	26	31	38	44	34	32
Kbtbd4	446	458	516	499	534	547	436	474	476	626	606	523	409	352	445	344	457	378	530	476	435	500	541	466
Kbtbd6	2 days, 22:55:00	3 days, 7:23:00	3 days, 0:17:00	6 days, 16:29:00	6 days, 14:05:00	5 days, 22:38:00	2 days, 3:01:00	2 days, 10:58:00	1 day, 16:32:00	4 days, 20:08:00	5 days, 14:07:00	7 days, 1:26:00	2 days, 11:04:00	45.7	2 days, 9:59:00	1 day, 6:31:00	1 day, 19:13:00	29.7	3 days, 6:09:00	2 days, 2:35:00	2 days, 3:13:00	2 days, 22:22:00	2 days, 6:11:00	44.7
Kbtbd7	13 days, 9:45:00	12 days, 23:17:00	10 days, 12:23:00	17 days, 17:11:00	21 days, 11:35:00	22 days, 15:02:00	11 days, 22:39:00	11 days, 18:42:00	8 days, 14:08:00	20 days, 9:32:00	19 days, 14:33:00	21 days, 11:14:00	13 days, 4:36:00	233.3	12 days, 12:41:00	11 days, 8:09:00	12 days, 13:27:00	296.3	14 days, 4:31:00	13 days, 7:05:00	12 days, 12:27:00	15 days, 16:18:00	13 days, 21:29:00	276.3
Kbtbd8	458	443	426	492	467	518	424	387	387	543	548	552	102	70	115	52	78	58	150	130	155	110	111	91
Kbtbd8os	0	0	0	0	0	0	0	0	0	0	0	0	0	0	0	0	0	0	0	0	0	0	0	0
Kcmf1	1085	1245	1325	1094	1165	1367	1459	1542	1715	1440	1423	1497	830	595	797	549	742	555	966	977	804	811	890	700
Kcna1	3	0	4	5	1	4	1	5	0	1	2	4	3	0	11	16	22	15	8	4	9	10	18	17
Kcna10	0	0	0	0	0	0	0	0	0	0	0	0	0	0	0	0	0	0	0	0	0	0	0	0
Kcna2	3	0	0	0	1	3	0	5	6	4	1	0	8	6	5	1	2	1	10	8	2	3	5	0
Kcna3	0	0	0	9	9	3	0	2	1	2	4	3	1	4	1	6	5	9	3	2	1	4	6	8
Kcna4	0	0	0	1	0	0	0	0	0	1	3	1	0	0	0	0	0	1	0	0	0	0	3	0
Kcna5	0	0	0	1	0	2	1	0	3	11	1	4	5	4	6	12	11	11	5	4	7	8	17	6
Kcna6	2	2	8	4	4	12	7	16	7	5	15	10	72	48	63	57	85	50	71	54	59	46	44	41
Kcna7	40	47	60	27	31	48	57	45	79	47	44	64	5	3	5	9	9	6	6	2	10	9	10	9
Kcnab1	0	7	1	1	3	1	0	2	0	3	4	6	20	11	19	77	84	71	23	12	12	96	69	69
Kcnab2	46	49	56	48	49	57	122	135	120	117	136	109	60	35	60	36	48	36	49	37	30	36	26	27
Kcnab3	36	33	57	41	44	49	39	54	51	63	73	84	10	10	15	26	55	23	14	10	19	32	17	29
Kcnb1	162	199	208	165	153	197	201	189	243	265	296	294	6	8	13	66	57	63	28	23	14	54	74	52
Kcnb2	0	0	0	1	0	0	0	0	0	0	0	0	10	5	8	36	50	34	6	6	8	26	16	24
Kcnc1	2	0	11	5	2	4	11	22	24	2	8	4	27	23	21	23	29	27	21	13	19	20	18	17
Kcnc2	1	8	9	11	9	9	2	1	4	2	3	3	3	1	3	6	6	2	1	6	2	7	3	2
Kcnc3	168	191	242	146	152	172	186	182	197	138	150	130	49	25	58	36	50	53	67	56	65	50	42	59
Kcnc4	14	27	13	17	17	13	18	16	19	16	18	16	15	12	13	9	10	4	10	9	8	10	7	5
Kcnd1	76	124	125	99	128	131	126	78	96	145	134	143	101	92	98	83	93	91	84	72	69	76	76	71
Kcnd2	1	0	0	2	3	5	1	3	0	1	2	2	9	5	6	18	21	21	3	4	1	12	11	7
Kcnd3	3	0	2	3	3	9	1	8	7	8	7	6	140	72	111	80	88	70	188	190	162	106	103	84
Kcnd3os	0	0	0	0	0	0	0	0	0	0	1	0	0	0	0	0	1	1	0	1	0	0	1	0
Kcne1	0	0	0	5	3	1	1	3	0	0	5	4	1	0	0	1	2	5	0	1	0	1	3	2
Kcne1l	0	5	0	4	4	4	3	5	3	5	4	2	3	5	5	18	17	21	3	4	0	23	14	16
Kcne2	0	0	0	0	1	0	0	0	0	0	0	0	0	1	2	0	2	1	0	1	0	1	1	1
Kcne3	0	1	1	0	2	0	0	0	1	0	0	0	1	1	1	0	0	1	3	2	0	7	1	3
Kcne4	0	0	0	0	0	0	0	0	0	0	0	0	0	1	0	0	0	0	0	1	0	0	0	0
Kcnf1	3	11	1	11	11	10	12	2	8	13	9	21	36	19	26	28	30	23	29	25	30	18	23	26
Kcng1	49	54	55	59	48	54	44	51	43	88	97	90	118	73	98	54	76	72	167	123	119	84	84	112
Kcng2	12	4	7	8	5	10	9	6	7	12	10	11	10	5	6	5	15	8	14	11	14	6	12	9
Kcng3	7	14	6	21	17	18	15	11	14	17	15	8	0	1	1	2	2	1	3	12	1	1	0	3
Kcng4	8	8	3	12	7	9	23	19	19	14	25	22	1	0	3	1	3	5	4	3	3	5	4	7
Kcnh1	8	27	10	22	15	14	37	42	37	38	13	17	17	6	10	13	22	10	19	22	13	12	13	13
Kcnh2	352	410	408	188	217	258	364	441	540	309	329	288	358	229	343	212	241	250	193	187	170	193	184	162
Kcnh3	124	192	212	119	120	142	176	202	142	158	221	216	21	12	15	9	17	16	20	20	19	22	22	19
Kcnh4	20	20	23	21	18	33	17	28	23	37	41	24	1	0	1	0	0	0	3	0	1	0	0	1
Kcnh5	0	0	0	0	1	1	0	0	2	4	2	0	0	0	0	1	0	1	0	0	0	0	1	1
Kcnh6	5	15	7	9	4	11	5	13	6	31	10	24	0	1	1	1	2	2	4	9	4	1	6	3
Kcnh7	1	0	2	2	0	2	4	0	2	1	0	0	1	0	0	7	4	4	1	0	2	6	0	0
Kcnh8	8	8	1	13	6	11	1	3	0	8	2	2	0	0	0	0	1	0	0	0	0	1	1	0
Kcnip1	0	0	0	0	0	0	0	0	0	0	0	0	0	1	1	1	1	0	0	0	0	1	1	2
Kcnip2	62	88	87	44	53	55	92	115	130	104	54	99	3	4	0	4	8	3	7	2	2	0	3	7
Kcnip3	48	41	86	45	56	75	106	110	124	104	93	112	154	123	118	79	97	78	127	135	134	83	84	68
Kcnip4	3	0	3	0	0	0	0	0	0	1	1	1	0	1	1	1	1	0	0	1	0	0	1	1
Kcnj1	0	0	0	0	0	0	0	0	1	0	0	5	0	0	0	0	0	0	0	0	0	0	0	0
Kcnj10	23	28	17	33	29	19	51	67	48	41	30	47	14	12	22	8	6	8	14	13	11	9	15	4
Kcnj11	3	4	7	18	12	7	16	11	12	24	14	17	5	2	2	15	27	19	6	2	2	10	17	11
Kcnj12	87	91	96	76	85	108	192	186	179	145	142	159	29	16	35	30	32	31	46	42	43	26	35	23
Kcnj13	0	0	0	0	0	0	0	0	0	0	0	0	0	0	0	0	0	1	0	1	1	0	0	1
Kcnj14	35	33	47	36	33	46	29	35	32	48	48	38	38	33	31	38	34	31	27	40	31	53	44	29
Kcnj15	0	0	0	0	0	0	0	0	0	6	0	0	17	19	36	10	5	2	29	16	29	11	13	14
Kcnj16	6	8	1	0	0	2	0	0	0	6	2	0	0	0	0	0	0	0	0	0	0	0	1	0
Kcnj2	5	3	8	2	6	5	6	13	8	4	1	4	9	7	12	26	29	20	20	11	14	25	32	23
Kcnj3	0	0	0	3	4	1	2	0	1	8	0	0	0	0	1	1	1	0	0	0	2	1	2	0
Kcnj4	98	90	116	75	95	106	250	286	276	149	166	182	69	55	67	76	105	79	66	66	66	93	77	71
Kcnj5	0	0	0	0	0	1	0	0	0	0	0	2	0	0	0	0	0	0	0	0	0	2	1	1
Kcnj6	0	0	0	0	0	0	0	0	1	0	5	0	0	0	0	0	0	0	0	0	0	0	0	0
Kcnj8	3	3	4	0	2	2	0	0	1	1	2	1	3	0	1	9	8	10	4	4	3	5	8	4
Kcnj9	0	1	5	4	4	3	2	0	7	3	1	3	1	0	1	2	1	0	1	1	2	0	3	2
Kcnk1	332	371	349	496	478	532	290	325	280	445	503	547	302	229	283	184	253	191	294	267	270	339	311	280
Kcnk10	1	2	0	0	0	0	0	0	2	0	2	0	0	1	0	1	5	1	0	2	2	1	1	0
Kcnk12	5	4	3	14	8	3	2	14	6	2	4	12	2	1	2	0	1	0	2	1	0	2	2	1
Kcnk13	4	3	0	0	1	1	5	3	4	5	3	4	23	17	10	6	10	5	49	44	50	10	21	13
Kcnk15	0	0	0	2	0	2	0	0	0	0	1	2	0	0	0	0	0	1	1	0	0	0	0	0
Kcnk16	0	0	0	0	0	0	0	0	0	3	2	2	29	23	35	48	40	18	45	70	71	83	96	74
Kcnk18	0	0	0	0	0	0	0	0	0	0	0	0	0	0	0	0	0	0	0	0	0	0	0	0
Kcnk2	12	1	11	3	4	5	0	3	0	1	0	0	45	30	57	13	21	13	22	30	27	20	26	15
Kcnk3	4	0	4	0	1	1	0	5	1	2	0	2	33	20	36	51	54	56	11	18	12	49	58	32
Kcnk4	10	25	21	8	20	28	11	14	13	14	16	11	1	0	1	1	0	1	2	5	3	0	4	0
Kcnk5	840	925	919	882	875	1045	617	624	672	1012	1107	984	247	160	220	198	271	247	442	543	407	447	516	409
Kcnk6	77	67	81	63	71	104	103	112	141	158	121	158	388	292	439	231	12 days, 15:23:00	238	1027	41 days, 11:42:00	925	584	673	544
Kcnk7	2	9	4	2	5	15	7	5	5	15	21	16	0	1	0	0	1	1	2	0	1	0	0	1
Kcnk9	0	0	0	0	0	0	0	0	0	0	0	0	1	1	0	0	0	1	0	1	0	0	0	0
Kcnma1	4	11	10	13	13	12	12	12	3	15	11	19	10	2	12	22	13	31	12	6	9	15	13	20
Kcnmb1	0	0	0	0	1	0	0	1	0	0	0	1	26	11	28	6	5	8	21	10	16	17	10	15
Kcnmb2	0	4	0	0	0	0	6	1	2	0	3	4	5	4	4	1	2	1	16	27	14	1	2	3
Kcnmb3	0	0	0	0	0	0	0	0	0	1	0	0	0	0	0	0	0	0	0	0	0	0	0	0
Kcnmb4	1	0	2	2	5	4	1	4	4	7	1	4	27	20	26	63	90	69	33	28	33	58	60	58
Kcnmb4os1	0	0	0	0	0	0	0	0	0	0	0	0	0	0	0	0	0	0	0	0	0	0	0	0
Kcnmb4os2	4	0	0	2	2	1	0	0	0	2	0	1	1	1	0	10	7	3	2	1	0	3	9	2
Kcnn1	60	68	64	41	35	32	79	127	98	67	46	57	47	39	40	34	40	33	42	40	36	48	46	45
Kcnn2	81	83	72	69	83	99	78	86	97	92	91	109	34	29	38	3	11	6	26	29	20	8	6	21
Kcnn3	13	29	16	5	9	13	39	34	53	10	20	17	29	20	19	45	67	38	41	20	20	47	46	33
Kcnn4	34	26	20	28	26	38	58	40	56	72	59	45	25	7	19	24	19	15	30	32	18	15	15	18
Kcnq1	2	17	9	1	1	5	10	11	14	7	7	1	31	30	29	5	15	10	29	34	24	8	10	8
Kcnq1ot1	80	156	91	97	84	209	78	135	99	76	91	117	166	109	172	100	116	101	143	161	108	139	139	84
Kcnq2	83	97	105	89	107	89	52	90	49	86	92	97	12	16	20	12	24	11	9	16	5	11	17	12
Kcnq3	7	11	21	9	5	18	6	5	10	7	19	8	29	25	27	93	131	104	66	41	37	143	163	129
Kcnq4	18	36	24	33	29	52	108	124	140	99	115	107	40	18	38	38	47	54	33	32	36	34	45	41
Kcnq5	3	1	0	8	7	7	2	10	16	13	7	28	280	177	276	291	382	264	178	132	156	280	215	201
Kcnrg	6	11	9	11	9	10	11	24	11	13	6	11	4	3	1	4	0	1	4	4	1	1	3	0
Kcns1	4	3	2	30	44	31	6	9	9	45	71	48	18	10	18	12	20	16	33	18	29	23	30	23
Kcns2	2	4	1	3	5	4	0	0	0	2	2	2	1	0	2	1	1	1	0	0	0	2	0	1
Kcns3	33	40	56	37	62	55	49	54	48	113	110	80	11	9	8	31	18	19	20	12	24	44	22	30
Kcnt1	5	8	10	11	5	12	9	27	14	18	9	10	7	3	10	18	16	16	9	8	10	15	18	9
Kcnt2	49	57	64	43	53	58	57	101	99	59	35	67	1	4	1	23	26	25	5	1	3	29	27	32
Kcnu1	2	8	1	1	6	10	1	4	9	13	8	25	0	0	2	0	1	1	2	1	2	1	0	1
Kcnv1	0	0	0	0	1	0	0	0	0	0	0	0	0	0	0	6	5	4	0	1	0	2	2	9
Kcnv2	0	0	2	0	0	0	0	0	0	0	0	0	4	1	1	0	0	2	0	0	0	3	1	1
Kcp	39	48	51	25	28	32	41	49	43	34	39	30	43	41	35	48	65	50	34	42	33	39	57	34
Kctd1	105	131	210	97	113	118	187	231	203	123	104	93	346	259	345	361	432	359	345	328	294	391	362	355
Kctd10	1078	1265	1165	1164	1074	1208	1194	1254	1479	1496	1635	1436	4723	3561	4376	3012	3946	3340	3992	3610	3701	3824	3628	3311
Kctd11	77	69	62	49	50	54	87	84	102	64	66	67	376	306	401	237	296	274	358	349	331	303	281	274
Kctd12	64	96	79	109	145	181	60	97	107	136	166	193	226	176	258	271	301	274	232	203	236	343	249	222
Kctd12b	18	10	20	36	22	32	6	5	11	26	4	15	11	8	9	8	4	6	12	20	17	13	14	6
Kctd13	239	270	323	202	261	276	377	415	482	474	455	422	136	95	118	106	155	140	182	210	185	175	182	157
Kctd14	2	0	2	4	0	1	1	6	1	6	8	3	7	3	5	4	2	5	4	5	10	3	2	2
Kctd15	350	506	317	324	327	387	233	306	258	325	363	346	551	376	496	470	604	470	492	403	404	498	497	453
Kctd16	58	51	42	39	36	57	26	23	16	30	13	24	48	31	40	33	40	35	41	45	38	51	44	36
Kctd17	375	505	413	275	284	362	412	406	413	417	419	427	390	294	365	268	346	299	403	372	346	325	337	253
Kctd18	162	230	209	175	133	181	204	301	335	250	214	247	208	143	232	154	208	149	206	201	201	213	254	174
Kctd19	0	0	3	1	1	1	5	7	5	2	2	4	0	0	0	0	2	2	0	1	0	0	1	0
Kctd2	364	470	491	320	355	335	509	574	720	518	482	492	256	208	228	240	340	277	326	332	303	323	367	289
Kctd20	2399	2664	2936	2223	2309	2547	2666	2810	3265	3016	2962	2914	2306	1681	2169	1779	2215	1722	2515	2421	2360	2352	2524	2101
Kctd21	91	70	84	45	62	59	48	85	59	62	58	47	159	84	142	80	95	71	167	175	142	166	138	112
Kctd3	2677	3226	2900	3078	3242	3614	2350	2486	2794	2965	2816	2840	1215	905	1045	967	1285	965	1513	1503	1449	1427	1512	1306
Kctd4	27	35	17	28	21	35	8	11	18	9	10	6	0	0	0	0	1	0	0	0	0	0	0	0
Kctd5	1781	2017	1873	1922	1922	2157	2051	2240	2415	2411	2448	2438	1760	1273	1624	1217	1615	1278	1609	1399	1420	1523	1532	1322
Kctd6	314	315	437	280	290	308	414	501	569	357	344	338	230	148	237	187	216	160	358	338	321	311	305	278
Kctd7	74	88	59	39	55	50	101	111	100	110	104	81	91	62	64	50	69	53	101	93	106	66	57	47
Kctd8	2	5	0	4	11	11	2	2	4	2	8	3	13	13	13	26	33	32	18	17	13	19	14	12
Kctd9	465	528	608	355	373	481	425	442	531	462	500	443	552	401	568	295	360	301	707	650	593	611	542	416
Kdelr1	1404	1537	1737	1050	1206	1262	1793	2080	2343	1738	1706	1976	2461	1838	2549	1716	2280	1669	3259	3286	2829	2634	2598	2311
Kdelr2	1116	1261	1145	1040	1155	1346	1338	1436	1700	1770	1808	1811	2350	1859	2393	1469	1778	1507	2969	2682	2535	2326	2397	1949
Kdelr3	507	613	656	548	505	635	1480	1575	1385	1412	1271	1489	704	560	748	417	628	408	876	893	881	810	758	683
Kdf1	130	152	176	102	128	154	136	145	149	151	127	116	58	47	63	55	82	73	70	104	73	124	130	121
Kdm1a	5367	6273	6539	5751	5757	6383	5836	6729	6684	7480	7658	7523	3816	2858	3724	2642	3497	2621	4062	3689	3659	3566	3621	3223
Kdm1b	429	520	481	484	523	604	391	571	533	595	614	660	439	348	449	286	341	295	529	480	429	466	395	348
Kdm2a	2264	2588	2668	2350	2408	2887	1735	2062	2317	2461	2755	2475	2657	1997	2733	2087	2456	2028	3098	2918	2780	2902	2868	2314
Kdm2b	3397	4028	3468	4459	4368	4898	3538	3895	4098	4798	4875	4142	1701	1193	1773	1427	1779	1419	2264	2204	2064	2132	2111	1866
Kdm3a	1872	2050	1931	1991	1892	2299	1052	1244	1315	1905	1762	1820	951	692	1005	494	693	547	1096	1004	962	799	879	664
Kdm3b	2877	3595	3570	2437	2541	3497	3379	3868	3749	3607	3858	3716	2139	1505	2145	1665	1806	1519	2773	2780	2517	2177	2248	1847
Kdm4a	3056	3688	3835	2294	2462	2976	3851	4402	5270	2670	2803	2741	2070	1440	1900	1617	1988	1664	2185	2184	1957	1970	1963	1793
Kdm4b	829	944	916	768	717	809	712	766	846	1352	1580	1460	737	498	718	572	708	524	857	894	757	699	702	619
Kdm4c	3059	3273	3306	2859	2937	3479	2454	2665	3277	3682	3752	3718	977	778	994	593	703	575	1363	1295	1159	964	1020	772
Kdm4d	1	2	1	6	3	7	3	1	4	7	0	5	5	1	4	4	10	1	3	2	2	4	16	4
Kdm5a	1643	2044	1848	1554	1553	1987	1696	1872	2105	1846	1794	1939	2844	2179	3056	2347	2790	2155	3095	2950	2727	3325	3206	2643
Kdm5b	10159	11509	12113	9240	9068	10888	8462	8979	11588	10324	10682	9940	4649	3510	4744	4875	6045	4732	4471	4004	3722	5481	5165	4350
Kdm5c	4109	4705	4784	3841	3945	4718	4083	4716	5253	4612	4765	4583	3129	2289	2867	2388	3075	2430	3641	3551	3188	3214	3213	2814
Kdm5d	0	0	0	0	0	0	0	0	0	0	0	0	0	0	0	0	0	0	0	0	0	0	0	0
Kdm6a	1649	1787	1835	1435	1407	1780	1247	1480	1822	1475	1500	1354	977	788	1047	667	891	693	1342	1159	1074	1053	1061	900
Kdm6b	2023	2504	2566	1181	1323	1605	2404	2690	3719	1742	1626	1540	2183	1543	2304	1671	2191	1701	2172	2257	2024	2046	1948	1848
Kdm7a	600	719	695	563	596	701	753	907	1099	757	832	783	603	496	697	477	590	506	582	501	483	540	520	449
Kdm8	69	84	58	76	86	78	88	112	106	105	150	130	88	53	66	66	90	71	120	103	99	100	99	80
Kdr	15	25	16	38	28	20	14	10	11	23	11	14	96	72	78	94	128	139	114	116	92	174	154	132
Kdsr	372	492	538	326	357	412	598	710	845	528	616	595	452	350	526	354	453	327	558	498	497	515	543	449
Keap1	821	909	950	846	782	1008	872	1107	899	1056	942	930	1068	792	901	645	948	740	1364	1457	1256	1031	1144	954
Keg1	0	0	0	0	0	0	0	0	0	0	0	0	0	0	0	0	0	0	0	0	0	0	0	0
Kel	0	0	0	0	0	0	0	0	0	0	0	0	0	0	1	0	0	0	1	0	0	0	0	0
Kera	0	0	0	0	0	0	0	0	0	0	0	0	0	1	0	1	0	0	0	1	1	0	0	0
Khdc1a	0	0	1	0	0	0	0	0	0	0	0	0	6	4	4	0	0	0	9	6	4	0	0	1.7
Khdc1b	0	0	0	0	0	0	0	0	0	0	0	0	0	0	1	0	0	0	0	0	0	0	0	0
Khdc1c	0	0	0	0	0	0	0	0	0	0	0	1	0	0	0	0	0	0	0	0	0	0	1	0.3
Khdc3	92	118	115	628	470	503	105	116	31	895	912	944	1	0	0	0	3	4	3	1	1	3	2	6
Khdc4	1635	1911	1807	1577	1588	2025	1642	1774	2148	1877	1836	1939	1439	1105	1554	1059	1352	1059	1604	1698	1514	1589	1532	1261
Khdrbs1	4324	5251	5024	5104	5577	5988	3891	4222	3692	5945	5527	5196	3993	3099	4283	3472	4120	3175	4739	4365	4261	4723	4581	3887
Khdrbs2	0	1	0	2	0	3	0	0	1	0	2	0	7	6	6	8	9	6	1	9	4	11	12	10
Khdrbs3	316	424	369	460	532	661	370	460	411	621	685	638	963	684	909	881	1123	990	674	609	663	972	950	799
Khk	123	169	110	71	81	77	111	134	121	93	101	86	64	41	67	89	140	123	66	57	48	127	88	99
Khnyn	762	878	910	474	520	593	944	1111	1470	1432	1555	1571	1728	1250	1679	1179	1532	1246	2165	2316	1891	1776	1918	1581
Khsrp	6533	7323	8088	5187	5326	6147	6381	7185	8300	7207	7554	7366	3192	2270	3276	2696	3387	2661	3752	3809	3400	3486	3596	3058
Kidins220	604	729	689	481	481	563	931	976	1163	580	581	612	2260	1661	2102	1465	1757	1416	2260	2147	1939	1952	1824	1503
Kif11	5001	5624	5495	5534	5355	6102	4920	5089	5364	5950	5675	5636	2124	1551	2255	1519	1907	1327	3286	3073	2987	2647	2840	2239
Kif12	0	0	0	0	0	0	0	0	0	0	0	0	6	5	4	10	8	7	5	1	10	8	8	14
Kif13a	1427	1621	1511	1294	1264	1679	1263	1429	1449	1284	1428	1345	1450	1020	1394	910	1104	901	1460	1408	1330	1139	1182	999
Kif13b	930	1036	1208	792	692	941	1096	1342	1428	1160	1068	1137	1109	840	1123	945	1182	931	1253	1273	1182	1310	1292	1055
Kif14	963	1259	1227	1022	1020	1350	1126	1272	1231	1211	1362	1223	408	303	442	369	452	320	652	653	602	585	605	516
Kif15	1588	1774	1773	1420	1397	1647	1683	1917	1984	1723	1735	1642	943	694	956	623	785	550	1319	1176	1130	1151	1034	901
Kif16b	270	332	322	272	308	340	364	411	401	423	411	410	288	218	287	387	468	361	441	419	404	571	563	434
Kif16bos	0	0	0	1	0	0	0	0	0	0	0	0	0	0	0	0	0	0	0	0	0	0	0	1
Kif17	9	11	5	16	15	15	27	36	30	22	25	38	4	9	7	26	35	23	10	9	6	20	22	18
Kif18a	1263	1593	1322	1392	1494	1688	1602	1534	1578	2223	2156	2167	363	294	378	293	340	255	522	573	498	498	531	411
Kif18b	2016	2493	2281	1940	1852	2274	2826	2770	3261	2755	2882	2790	1141	710	1021	710	1042	695	1474	1393	1296	1028	1139	956
Kif19a	8	11	12	8	10	10	28	37	12	29	48	49	2	1	5	5	10	6	4	3	1	7	6	6
Kif1a	164	180	175	103	95	121	181	187	291	97	89	95	2059	1364	1854	1434	1713	1483	1089	1016	998	1463	1293	1233
Kif1b	1406	1662	1656	1155	1274	1648	1655	1919	2160	1657	1785	1667	3706	2839	3725	2557	2981	2348	4124	3776	3718	3471	3320	2802
Kif1c	2055	2207	2493	1628	1775	2027	2308	2655	2719	2217	2094	2153	4971	3503	4733	3139	3816	3329	4750	4702	4426	4003	4000	3560
Kif20a	4652	5098	5284	4785	4847	5715	4516	4739	4987	6401	6321	5822	2681	1961	2653	2202	2745	2067	3879	3692	3459	3426	3557	2936
Kif20b	3288	3520	3633	3908	3972	4689	3323	3577	3782	4998	4817	4685	1685	1216	1705	1238	1552	1053	2415	2304	2153	2114	2277	1835
Kif21a	110	120	120	218	231	288	182	167	173	252	284	299	189	198	207	337	404	296	373	391	331	508	553	483
Kif21b	523	572	710	440	521	599	964	1016	1253	786	851	848	463	379	468	529	624	548	498	423	370	512	530	452
Kif22	2783	2977	3075	3007	2925	3342	2860	2985	2766	3937	4090	3601	1049	735	1030	800	1003	776	1487	1377	1349	1214	1282	1033
Kif23	1734	2065	1831	1822	1916	2258	1734	1816	1673	3204	3539	3425	1405	954	1353	1102	1522	1155	2254	2187	1984	1900	1979	1707
Kif24	357	436	385	196	239	371	330	525	528	397	396	382	137	125	152	122	148	85	187	189	178	158	159	119
Kif26a	655	942	889	615	664	763	1035	1148	1038	1067	1066	1137	149	91	130	196	269	226	326	368	307	266	314	282
Kif26b	15	25	10	11	14	12	10	8	8	20	9	9	307	241	283	288	308	331	320	302	255	422	410	315
Kif27	5	3	9	5	19	26	20	26	19	33	26	40	25	12	24	25	35	23	32	41	33	35	24	15
Kif28	0	5	1	4	3	8	1	2	6	11	7	4	1	1	3	6	13	5	0	3	1	4	4	7
Kif2a	978	1170	1206	915	1050	1154	956	1140	1136	1298	1221	1067	1042	784	1091	775	989	754	1140	951	981	1059	999	866
Kif2b	0	0	0	0	0	0	0	0	0	0	0	0	0	0	0	0	0	0	0	0	0	0	0	0
Kif2c	2350	2844	2659	2583	2689	3125	2694	2962	2963	3681	3843	3704	1031	741	1024	833	1105	756	1480	1414	1392	1249	1425	1238
Kif3a	383	458	392	320	337	407	457	424	499	452	425	422	935	664	882	736	893	721	1056	977	986	1003	1026	727
Kif3b	575	645	584	539	544	682	612	754	712	763	745	704	844	643	795	652	802	645	987	1006	932	904	910	796
Kif3c	331	438	394	252	269	340	376	475	518	402	399	349	846	588	797	652	753	686	645	583	605	661	684	557
Kif4	1215	1342	1433	1175	1308	1502	1394	1614	1670	1847	1932	1816	997	750	1063	757	1005	721	1568	1441	1380	1286	1365	1022
Kif4-ps	0	0	0	0	0	0	0	0	1	2	2	0	1	0	0	0	0	0	0	0	0	0	0	0
Kif5a	336	370	379	237	262	386	248	404	356	288	331	334	87	61	83	92	131	89	177	184	136	165	173	138
Kif5b	6189	7201	6628	5206	5419	6673	5841	6010	6609	6157	5755	5833	4937	3870	5375	3215	3753	3145	5595	5079	4924	5072	4593	3970
Kif5c	330	346	295	376	373	414	248	273	222	254	236	241	506	348	518	376	447	405	449	452	453	591	561	459
Kif6	4	0	4	11	8	3	1	6	7	13	11	13	19	20	15	30	27	18	30	23	23	38	30	19
Kif7	461	553	548	396	416	430	440	513	554	396	373	392	408	264	354	331	434	364	418	388	342	369	400	315
Kif9	35	63	49	18	21	22	67	82	80	39	45	34	31	24	27	16	13	8	33	21	24	14	20	7
Kifap3	1155	1227	1371	1151	1177	1415	1091	1294	1388	1472	1553	1393	1187	998	1185	955	1134	852	1419	1302	1228	1314	1365	1087
Kifbp	744	961	818	619	685	796	754	870	1024	864	877	897	673	436	636	500	602	452	868	824	774	711	676	602
Kifc1	132 days, 1:12:00	150 days, 12:01:00	145 days, 18:23:00	138 days, 12:05:00	150 days, 6:28:00	163 days, 3:07:00	121 days, 7:45:00	134 days, 13:34:00	142 days, 17:06:00	159 days, 4:11:00	159 days, 21:36:00	149 days, 14:04:00	82 days, 21:13:00	1369.6	1886.9	54 days, 13:31:00	73 days, 11:58:00	58 days, 16:42:00	108 days, 16:24:00	102 days, 11:56:00	93 days, 9:05:00	80 days, 23:12:00	87 days, 18:29:00	73 days, 14:24:00
Kifc2	92	82	97	55	55	72	88	70	105	70	74	77	96	42	86	67	59	56	84	87	78	67	76	82
Kifc3	744	815	828	952	951	1079	1057	1103	814	1414	1391	1197	297	177	239	219	224	215	356	305	337	406	386	374
Kifc5b	45 days, 19:28:00	46 days, 13:39:00	50 days, 19:17:00	40 days, 19:35:00	39 days, 6:12:00	47 days, 1:33:00	57 days, 23:55:00	60 days, 14:06:00	65 days, 17:34:00	45 days, 2:29:00	48 days, 22:04:00	48 days, 17:36:00	28 days, 6:27:00	495.4	587.1	17 days, 21:09:00	22 days, 3:42:00	17 days, 19:58:00	33 days, 5:16:00	36 days, 18:44:00	31 days, 15:35:00	26 days, 7:28:00	25 days, 20:11:00	23 days, 7:16:00
Kin	253	245	251	252	293	317	224	238	219	213	258	245	341	253	390	250	318	252	321	335	338	352	357	249
Kir3dl1	0	0	0	0	0	0	0	0	0	0	0	0	0	0	0	0	0	0	0	0	0	0	0	0
Kir3dl2	0	0	0	0	0	0	0	0	0	0	0	0	0	0	0	0	0	0	0	0	0	0	0	0
Kirrel	711	830	757	421	409	470	848	915	1207	591	664	594	2673	1965	2668	2282	3013	2399	2601	2433	2370	2492	2373	2114
Kirrel2	523	623	588	544	508	679	688	608	811	524	488	435	3	2	0	4	0	0	2	1	2	3	3	2
Kirrel3	0	0	0	0	7	2	0	2	1	0	5	4	42	31	37	75	111	82	70	52	56	85	85	63
Kis2	10	13	7	8	3	2	7	4	15	6	0	2	0	0	0	0	0	0	0	0	0	0	0	0
Kiss1	0	0	0	1	1	0	0	3	0	3	3	12	0	2	1	2	0	0	2	3	1	2	0	2
Kiss1r	7	13	14	6	10	8	17	8	12	20	6	11	26	20	28	23	33	16	20	35	32	23	17	22
Kit	872	1217	1058	1122	1139	1433	1375	1770	1199	2110	2111	2183	884	629	889	467	595	399	1439	1437	1296	973	1036	843
Kitl	68	39	56	85	95	109	28	18	17	62	76	97	273	225	284	194	249	165	345	319	331	339	304	210
Kiz	208	303	258	176	217	223	275	238	261	212	261	256	274	165	232	188	267	199	258	284	258	253	278	236
Kl	0	0	1	0	6	4	1	0	1	2	3	0	0	1	0	1	2	0	0	0	1	1	1	3
Klb	9	11	7	14	26	22	300	305	350	272	265	217	552	436	550	286	347	287	1608	1546	1489	993	1127	840
Klc1	574	633	653	517	606	656	681	786	845	841	705	720	1594	1067	1464	1037	1314	1229	1322	1359	1168	1222	1184	1119
Klc2	614	727	702	513	543	677	844	906	870	702	676	744	465	337	442	331	504	444	483	500	467	496	516	476
Klc3	253	283	352	169	185	137	332	391	332	233	262	327	166	112	179	139	167	136	117	134	107	126	153	117
Klc4	449	483	511	376	424	477	485	458	546	515	519	509	444	306	441	349	436	407	513	498	432	454	449	410
Klf1	4	8	3	6	10	4	0	4	9	8	9	9	1	1	2	7	6	0	1	2	2	2	3	6
Klf10	1367	1562	1644	1209	1210	1484	1334	1545	2095	1999	2163	2187	704	545	733	644	775	648	576	564	535	715	706	608
Klf11	302	409	427	328	354	418	545	627	783	589	518	581	429	311	480	440	529	353	562	608	524	603	569	525
Klf12	176	221	239	173	197	295	197	196	265	152	154	154	50	36	54	97	92	84	68	50	51	84	95	77
Klf13	1226	1434	1389	1046	1110	1173	1004	1140	1180	1193	1166	1208	1006	713	987	716	856	677	1168	1111	1007	855	873	776
Klf14	4	5	5	1	4	11	12	6	6	4	5	5	5	3	5	15	11	7	6	3	5	16	14	12
Klf15	115	197	149	126	129	141	311	270	301	168	137	144	56	32	52	55	57	36	75	78	68	57	58	67
Klf16	1165	1330	1410	1192	1157	1267	1149	1168	1461	1361	1458	1247	463	360	446	299	391	319	572	573	519	460	485	410
Klf17	9	0	2	24	22	23	22	9	8	38	32	39	1	2	0	1	7	3	0	4	4	6	6	2
Klf2	6117	6815	7208	5178	5266	5907	5069	5801	8652	4216	4437	4192	176	109	126	73	82	55	256	284	236	104	184	129
Klf3	1969	2326	2355	1467	1656	1981	2760	3082	4115	2435	2287	2290	1109	788	1138	856	1022	878	1318	1133	1037	1264	1184	1126
Klf4	6291	7647	7263	4902	5621	6551	10306	11661	12105	7478	7549	7392	577	400	635	309	385	257	952	1028	882	570	558	500
Klf5	4043	4573	4459	3316	3793	4309	3952	4121	5076	3135	3177	2894	668	463	716	458	616	430	1229	1216	1040	772	816	736
Klf6	1051	1008	1035	573	606	728	812	759	1106	773	804	776	3857	3045	4150	1993	2479	1880	5067	4741	4532	3937	3745	3168
Klf7	37	62	37	53	51	61	36	28	35	66	42	39	130	90	101	68	109	80	132	90	98	112	94	89
Klf8	761	827	809	503	486	636	557	609	691	677	676	650	391	292	394	220	276	193	665	617	617	507	538	425
Klf9	6059	7155	7360	4933	5349	6359	6985	7405	10228	6013	5656	5725	834	661	909	523	621	483	1595	1499	1452	1179	1165	921
Klhdc1	12	25	21	18	21	17	58	45	49	31	37	36	50	33	40	37	44	46	76	88	78	68	79	46
Klhdc10	1497	1767	1637	1616	1504	1847	1722	1907	2025	1968	1976	1863	1218	889	1217	1121	1386	1138	1447	1388	1410	1735	1731	1484
Klhdc2	844	938	887	1105	1069	1019	1430	1447	1347	1510	1447	1619	1507	1097	1388	1212	1577	1279	1653	1480	1536	1755	1790	1536
Klhdc3	2334	2592	2875	2225	2191	2479	2262	2675	3043	2506	2576	2401	1750	1153	1619	1288	1665	1312	2234	2120	1889	1814	1898	1742
Klhdc4	1396	1499	1610	1542	1629	1771	1152	1292	1314	1447	1506	1385	460	298	421	243	381	290	474	463	473	429	506	355
Klhdc7a	99	128	105	76	72	130	251	351	266	188	182	176	216	148	191	100	129	105	255	297	226	148	209	160
Klhdc7b	0	1	0	2	3	5	0	0	1	1	2	7	0	0	2	1	0	4	0	1	1	1	1	1
Klhdc8a	10	12	6	7	16	7	9	9	5	19	9	5	128	76	82	85	119	87	90	68	71	80	68	61
Klhdc8b	87	87	76	64	42	63	93	116	129	80	70	83	221	145	226	195	332	273	174	167	169	249	229	159
Klhdc9	10	9	16	3	3	4	8	18	12	24	23	22	0	0	0	4	7	7	0	4	0	3	14	4
Klhl1	0	0	0	0	0	0	0	0	0	0	0	0	0	0	0	0	0	0	0	0	0	0	0	0
Klhl10	14	12	21	9	14	20	50	29	25	21	33	43	5	7	7	12	13	5	8	10	10	10	14	10
Klhl11	529	578	581	454	505	573	519	567	678	620	578	573	326	253	337	280	324	222	352	355	333	369	320	282
Klhl12	1250	1513	1583	1216	1156	1342	1334	1473	1689	1614	1438	1500	737	433	617	489	589	502	782	825	740	744	703	609
Klhl13	2625	2974	3072	4263	4562	4986	5019	5629	5012	8970	8769	8408	608	452	671	927	1128	829	928	843	783	1562	1545	1263
Klhl14	0	0	0	0	0	0	0	0	0	0	0	1	0	1	0	3	1	2	0	1	4	2	5	3
Klhl15	65	42	71	60	55	80	53	85	81	117	84	81	81	51	80	42	54	43	123	129	138	85	89	79
Klhl17	232	314	239	214	215	283	341	356	318	282	251	280	296	236	272	268	329	269	392	405	311	287	297	270
Klhl18	163	210	169	133	107	165	163	213	233	157	167	154	422	288	408	318	386	337	429	445	392	401	390	325
Klhl2	477	532	576	527	567	670	592	651	613	1132	1075	1129	733	547	697	490	609	518	909	864	879	777	701	660
Klhl20	522	613	627	457	510	553	654	752	884	613	678	568	461	368	453	359	430	362	461	435	464	469	462	405
Klhl21	991	1133	1223	1047	982	1050	738	890	985	1117	1092	1263	962	632	891	557	670	599	1084	1066	976	730	837	642
Klhl22	1272	1428	1457	1028	1018	1230	1360	1359	1704	1573	1758	1475	1708	1202	1685	1027	1317	1025	1736	1674	1607	1279	1309	1169
Klhl23	46	44	48	174	210	202	61	44	40	193	196	201	775	576	726	703	990	757	1064	965	947	1390	1396	1119
Klhl24	1091	1142	1219	1051	1030	1291	1206	1311	1689	1510	1471	1574	1598	1199	1688	1523	1832	1359	1662	1681	1550	1985	1862	1551
Klhl25	315	344	327	236	230	250	322	359	403	359	345	355	536	330	455	350	420	351	524	488	459	373	411	375
Klhl26	340	417	421	259	260	365	741	729	858	619	594	636	1111	817	1001	691	921	781	1151	1156	1012	866	883	859
Klhl28	190	237	198	182	175	233	229	252	294	208	203	213	288	244	309	262	298	247	368	308	341	352	289	292
Klhl29	36	35	29	23	34	31	54	58	37	30	24	36	131	102	108	101	112	120	109	126	99	87	105	81
Klhl3	3	12	10	28	18	17	17	20	15	38	38	37	27	21	29	45	71	53	26	30	39	81	80	46
Klhl30	1	0	0	2	2	2	0	0	0	4	1	4	17	26	13	5	6	2	6	9	9	4	2	3
Klhl31	0	0	0	0	0	0	2	1	0	0	0	3	6	2	2	1	5	2	1	1	6	5	3	3
Klhl32	14	12	13	16	22	18	9	25	16	30	35	40	11	5	7	11	20	35	10	14	6	18	28	16
Klhl33	1	0	1	0	2	3	2	4	2	3	1	2	2	0	0	2	1	2	0	1	0	2	2	0
Klhl34	4	9	7	7	5	6	6	2	5	22	11	14	7	2	5	0	2	0	3	6	6	3	3	2
Klhl35	0	0	0	0	1	1	2	4	0	3	1	0	1	2	2	5	2	0	0	3	0	1	0	0
Klhl36	61	58	64	47	49	54	138	127	97	79	110	113	145	84	112	77	140	104	145	131	125	106	115	103
Klhl38	1	0	0	1	0	1	2	0	0	0	0	0	4	0	1	1	0	0	3	3	2	2	2	2
Klhl4	0	0	0	0	0	2	0	0	0	3	1	0	2	0	2	1	0	1	0	1	0	1	0	1
Klhl40	3	12	1	4	6	10	5	7	2	5	11	5	8	7	8	2	5	4	4	4	6	2	6	0
Klhl41	7	8	11	13	16	13	2	6	1	12	5	7	4	1	4	0	6	1	4	4	1	4	11	6
Klhl42	657	871	893	660	664	773	888	1069	1157	780	791	796	886	654	983	428	562	498	973	882	886	659	624	531
Klhl5	154	159	215	188	233	228	232	234	206	267	230	206	187	149	195	311	394	324	285	273	248	423	407	330
Klhl6	0	0	0	0	0	0	0	0	0	0	0	0	5	7	8	0	2	2	6	5	5	2	0	1
Klhl7	503	621	628	621	569	605	370	388	451	579	507	561	278	224	274	393	480	387	322	308	299	449	444	396
Klhl8	482	513	464	470	484	558	566	557	612	624	711	656	241	136	240	175	237	179	210	194	186	236	250	214
Klhl9	1627	1765	1729	1671	1712	2010	1356	1475	1421	2009	1897	1909	2441	1878	2601	1764	2059	1651	2447	2275	2261	2455	2268	1902
Klk1	4	2	11	3	0	3	3	0	0	16	8	9	0	0	0	0	0	0	0	0	0	0	0	0
Klk10	8	7	10	14	16	17	27	20	21	17	22	17	8	2	0	1	1	1	5	3	3	1	1	1
Klk11	11	9	13	1	9	4	4	2	13	10	4	0	2	1	0	0	0	1	1	0	0	0	0	0
Klk12	0	0	0	0	0	0	0	0	0	0	0	0	0	0	0	0	0	0	0	0	0	0	0	0
Klk13	27	11	12	6	5	8	33	30	22	16	20	19	1	0	0	0	0	0	0	1	0	0	0	0
Klk14	0	0	0	1	0	0	0	0	0	2	0	1	1	0	0	1	0	0	0	0	0	0	0	0
Klk15	0	0	0	0	0	0	0	0	0	0	0	0	0	0	0	0	0	0	0	0	0	0	0	0
Klk1b1	0	0	0	0	0	0	0	0	0	0	0	0	0	0	0	0	0	0	0	0	0	0	0	0
Klk1b11	0	0	0	0	0	0	0	0	0	0	0	0	0	0	0	0	0	0	0	0	0	0	0	0
Klk1b16	0	0	0	0	0	0	0	0	0	0	0	0	0	0	0	0	0	0	0	0	0	0	0	0
Klk1b21	0	0	0	0	0	0	0	0	0	0	0	0	0	0	0	0	0	0	0	0	0	0	0	0
Klk1b22	0	0	0	0	0	0	0	0	0	0	0	0	0	0	0	0	0	0	0	0	0	0	0	0
Klk1b24	0	0	0	0	0	0	0	0	0	0	0	0	0	0	0	0	0	0	0	0	0	0	0	0
Klk1b26	0	0	0	0	0	0	0	0	0	0	0	0	0	0	0	0	0	0	0	0	0	0	0	0
Klk1b27	0	0	0	0	0	0	0	0	0	0	0	0	0	0	0	0	0	0	0	0	0	0	0	0
Klk1b3	0	0	0	0	0	0	0	0	0	0	1	0	0	0	0	0	0	0	0	0	0	0	0	0
Klk1b4	0	0	0	0	0	0	0	0	0	0	0	0	0	0	0	0	0	0	0	0	0	0	0	0
Klk1b5	0	0	0	0	0	0	0	0	0	0	0	0	0	0	0	0	0	0	0	0	0	0	0	0
Klk1b7-ps	0	0	0	0	0	0	0	0	0	0	0	0	0	0	0	0	0	0	0	0	0	0	0	0
Klk1b8	0	0	0	0	0	0	0	0	0	0	0	0	0	0	0	0	0	0	0	0	0	0	0	0
Klk1b9	0	0	0	0	0	0	0	0	0	0	0	0	0	0	0	0	0	0	0	0	0	0	0	0
Klk4	0	0	0	0	0	0	0	0	0	0	0	0	0	0	1	0	0	1	0	2	0	0	0	0
Klk5	1	0	1	3	0	2	3	1	0	5	5	3	0	0	0	0	0	0	0	1	0	1	0	0
Klk6	0	0	0	0	0	2	0	3	1	0	1	0	6	2	8	2	2	7	5	5	5	3	4	1
Klk7	0	0	1	0	1	0	3	0	1	3	1	1	0	0	0	0	0	2	0	1	0	0	1	0
Klk8	24	10	23	39	25	28	27	31	31	19	32	39	6	4	4	10	11	7	7	9	8	16	20	14
Klk9	0	0	0	0	1	0	1	0	0	0	2	0	0	0	1	0	0	1	0	0	1	0	0	0
Klkb1	0	0	0	0	0	0	0	0	0	0	0	0	0	0	0	0	1	0	0	0	0	0	0	0
Klra1	0	0	0	0	0	0	0	0	0	0	0	0	0	0	0	0	0	0	0	0	0	0	0	0
Klra10	0	0	0	0	0	0	0	0	0	0	0	0	0	0	0	0	0	0	0	0	0	0	0	0
Klra12	0	0	0	0	0	0	0	0	0	0	0	0	0	0	0	0	0	0	0	0	0	0	0	0
Klra13-ps	0	0	0	0	0	0	0	0	0	0	0	0	0	0	0	0	0	0	0	0	0	0	0	0
Klra14-ps	0	0	0	0	0	0	0	0	0	0	0	0	0	0	0	0	0	0	0	0	0	0	0	0
Klra15	0	0	0	0	0	0	0	0	0	0	0	0	0	0	0	0	0	0	0	0	0	0	0	0
Klra17	0	0	0	0	0	0	0	0	0	0	0	0	0	0	0	0	0	0	0	0	0	0	0	0
Klra18	0	0	0	0	0	0	0	0	0	0	0	0	0	0	0	0	0	0	0	0	0	0	0	0
Klra19	0	0	0	0	0	0	0	0	0	0	0	0	0	0	0	0	0	0	0	0	0	0	0	0
Klra2	0	0	0	0	0	0	0	0	0	0	0	0	0	0	0	0	0	0	0	0	0	0	0	0
Klra21	0	0	0	0	0	0	0	0	0	0	0	0	0	0	0	0	0	0	0	0	0	0	0	0
Klra22	0	0	0	0	0	0	0	0	0	0	0	0	0	0	0	0	0	0	0	0	0	0	0	0
Klra23	0	0	0	0	0	0	0	0	0	0	0	0	0	0	0	0	0	0	0	0	0	0	0	0
Klra3	0	0	0	0	0	0	0	0	0	0	0	0	0	0	0	0	0	0	0	0	0	0	0	0
Klra4	0	0	0	2	0	0	0	0	0	0	0	0	0	1	0	0	0	0	0	0	0	0	0	0
Klra5	0	0	0	0	0	0	0	0	0	0	0	0	0	0	0	0	0	0	0	0	0	0	0	0
Klra6	0	0	0	0	0	0	0	0	0	0	0	0	0	0	0	0	0	0	0	0	0	0	0	0
Klra7	0	0	0	0	0	0	0	0	0	0	0	0	0	0	0	0	0	0	0	0	0	0	0	0
Klra8	0	0	0	0	0	0	0	0	0	0	0	0	0	0	0	0	0	0	0	0	0	0	0	0
Klra9	0	0	0	0	0	0	0	0	0	0	0	0	0	0	0	0	0	0	0	0	0	0	0	0
Klrb1	0	0	0	0	1	0	0	0	0	0	0	0	0	0	0	0	0	0	0	1	0	0	0	0
Klrb1-ps1	0	0	0	0	0	0	0	0	0	0	0	0	0	0	0	0	0	0	0	0	0	0	0	0
Klrb1a	0	0	0	0	0	0	0	0	0	0	0	1	0	0	0	0	0	0	1	0	0	0	0	0
Klrb1b	0	0	0	0	0	0	0	0	0	0	0	0	0	0	0	0	0	0	0	0	0	0	0	0
Klrb1c	0	0	0	0	0	0	0	0	0	0	0	0	1	0	0	0	2	0	0	0	0	0	0	0
Klrb1f	1	0	0	0	2	0	2	1	0	0	4	0	0	0	0	0	0	0	0	0	0	0	0	1
Klrc1	0	0	0	0	0	0	0	0	0	0	0	0	0	0	0	0	0	0	0	0	0	0	0	0
Klrc2	0	0	0	0	0	0	0	0	0	0	0	0	0	0	0	0	0	0	0	0	0	0	0	0
Klrc3	0	0	0	0	0	0	0	0	0	0	0	0	0	0	0	0	0	0	0	0	0	0	0	0
Klrd1	0	0	0	0	0	0	0	0	0	0	0	0	0	0	0	0	0	0	0	0	0	0	0	0
Klre1	0	0	0	0	0	0	0	0	0	0	0	0	0	0	0	0	0	0	0	0	0	0	0	0
Klrg1	0	0	0	0	0	0	0	0	0	0	0	0	0	0	0	0	0	0	2	0	0	0	0	0
Klrg2	11	20	25	38	52	60	30	50	24	81	80	58	63	45	50	63	57	41	34	43	51	65	58	39
Klrh1	0	0	0	0	0	0	0	0	0	0	0	0	0	0	0	0	0	0	0	0	0	0	0	0
Klri1	0	0	0	0	0	0	0	0	0	0	0	0	0	0	0	0	0	0	0	0	0	0	0	0
Klri2	0	0	0	0	0	0	0	0	0	0	0	0	0	0	0	0	0	0	0	0	0	0	0	0
Klrk1	0	0	0	0	0	0	0	0	0	0	0	0	0	0	0	0	0	0	0	0	0	0	0	0
Kmo	0	0	0	0	0	0	0	0	0	0	0	0	0	0	1	0	0	0	0	0	0	0	0	0
Kmt2a	32	44	24	20	26	51	1452	1699	1931	1433	1379	1444	79	86	81	40	63	30	2407	2390	2101	2203	2024	1830
Kmt2b	2601	3324	2973	3212	3208	4389	2659	3029	3669	3728	3818	3610	2134	1369	2027	1620	2162	1563	2407	2666	2228	2183	2253	1979
Kmt2c	2109	2622	2242	1981	1905	2625	2129	2344	2379	1976	1881	1852	2171	1565	2232	1108	1401	1083	3534	3728	3011	2314	2270	1890
Kmt2d	1978	2821	2262	1890	1673	2873	1763	2068	2193	1549	1591	1739	1396	938	1296	1005	1250	973	1527	1636	1345	1296	1284	1145
Kmt2e	544	632	672	406	493	610	522	576	695	544	593	547	1836	1428	2020	1840	2143	1624	1886	1826	1599	2161	1959	1709
Kmt5a	2711	3071	3064	2704	2865	3444	2969	3241	3606	3429	3303	3160	2686	1920	2690	1913	2430	1982	3683	3520	3283	3333	3336	2915
Kmt5b	795	881	835	734	781	895	641	767	728	799	843	807	767	554	806	592	704	540	985	858	775	746	775	660
Kmt5c	1285	1429	1509	1159	1247	1404	1711	1873	1806	1765	1763	1822	690	497	615	519	627	493	728	792	593	628	666	571
Kncn	0	0	0	0	0	0	0	0	0	0	0	0	0	0	0	0	0	0	0	2	0	0	0	0
Kndc1	216	251	269	289	260	317	168	196	143	266	288	278	36	20	39	38	33	23	25	39	32	27	32	19
Kng1	4	3	6	7	5	8	7	10	3	14	3	16	15	12	17	3	4	10:17:00	7	17	10	7	09:15:00	8
Kng2	11	0	10	1	0	5	1	3	5	0	0	2	4	11	10	0	2	02:23:00	3	5	1	4	02:25:00	4
Knl1	1738	2114	1933	1816	1873	2353	2023	2319	2299	2486	2484	2451	548	478	623	547	624	511	958	851	795	859	842	677
Knop1	5335	6004	5901	5899	6239	7211	3875	4188	4363	6777	6474	5909	2698	1992	2678	2239	2815	2148	2988	2875	2765	2963	3095	2532
Knstrn	768	961	973	753	782	898	803	963	845	938	1058	993	708	486	696	609	757	582	1039	1005	910	874	935	762
Kntc1	2244	2834	2870	1989	2012	2454	3032	3468	3939	2690	2900	2874	801	554	839	573	686	528	1171	1092	1179	1007	977	809
Kpna1	2718	3000	2799	2583	2627	2998	2309	2571	3055	2883	2702	2562	1215	1074	1356	963	1191	883	1383	1283	1403	1475	1402	1196
Kpna2	11536	13510	12937	13159	13841	15181	9290	10114	9584	15539	15627	14809	5348	3994	5792	4062	5065	3961	7228	6422	6394	6194	6491	5469
Kpna3	2762	3209	3294	3128	3463	4134	2677	2905	3007	4012	4033	3728	2120	1643	2264	1474	1881	1546	2235	2041	2011	2256	2192	1824
Kpna4	2215	2694	2407	2291	2656	3036	2557	2857	3052	3321	3254	3240	2554	1905	2680	1894	2092	1809	2914	2461	2619	2799	2734	2252
Kpna6	3570	4126	4085	3475	3622	4301	3874	4340	4959	4408	4606	4536	1988	1481	1940	1557	1978	1538	2287	2282	2157	2269	2279	1830
Kpna7	1	6	6	0	1	3	4	4	0	0	3	3	0	1	0	0	0	1	0	0	1	0	0	0
Kpnb1	21669	24876	24801	21605	22097	26321	21681	23785	27985	26829	26963	25551	11871	8436	11341	8705	11074	8830	14411	13346	13372	13061	13558	11317
Kprp	0	0	0	0	0	0	0	0	0	0	0	0	0	0	0	0	0	0	0	0	0	0	0	0
Kptn	223	272	263	224	174	206	233	258	291	231	253	240	144	95	110	154	220	174	175	155	156	171	230	154
Kras	2575	3061	2855	2095	2222	2633	2586	2722	3161	2358	2264	2358	1680	1286	1763	1121	1382	1085	1884	1553	1639	1662	1592	1353
Krba1	451	610	499	506	474	555	521	601	618	629	615	625	674	387	560	477	560	526	683	706	652	670	668	576
Krcc1	309	312	355	254	279	344	397	17 days, 10:49:00	359	312	278	319	495	406	483	302	382	339	521	495	500	543	549	451
Kremen1	456	584	489	403	397	453	604	666	664	660	638	677	1538	1112	1547	871	1168	1003	1452	1385	1311	1376	1230	1136
Kremen2	24	32	35	21	30	36	24	34	45	37	32	42	7	7	9	11	23	14	16	2	6	9	6	8
Kri1	939	1202	1217	946	990	1100	913	1030	1079	1026	959	910	597	435	501	387	513	400	729	740	648	562	603	505
Krit1	702	780	833	630	675	808	662	793	851	797	819	848	843	671	882	587	660	563	834	788	784	804	772	614
Krr1	2158	2411	2504	2295	2514	2888	1868	2021	2089	2572	2469	2339	884	671	906	588	796	588	1072	984	891	1066	1023	823
Krt1	0	5	1	0	0	1	0	3	1	8	0	2	0	0	0	6	3	3	1	0	0	2	2	1
Krt10	26	13	31	33	42	31	42	22	30	26	25	67	20	22	22	14	33	21	26	25	30	29	30	28
Krt12	0	0	1	9	3	7	5	0	3	17	12	18	1	0	1	1	0	1	0	0	2	1	3	1
Krt13	15	15	9	8	10	0	13	4	2	5	6	9	34	19	31	5	12	5	12	14	9	7	8	9
Krt14	1	4	0	7	02:48:00	8	0	0	1	11	4	5	4	2	8	1	3	2	3	4	5	0	1	1
Krt15	0	0	4	0	3	0	1	0	1	2	2	1	223	137	158	20	39	40	206	190	179	69	58	53
Krt16	4	10	7	1	02:52:00	3	9	16	16	11	5	21	0	0	4	0	1	1	0	1	0	0	0	0
Krt17	229	223	301	148	189	163	148	183	246	214	170	166	11	7	7	15	20	18	11	3	2	11	15	16
Krt18	236	260	265	211	225	206	257	323	404	336	281	264	12553	8812	11427	7458	9843	8172	12425	11128	11682	14101	13954	12037
Krt19	54	58	49	41	33	36	18	48	53	177	203	236	4150	2984	3858	3053	3969	3364	3258	3151	3042	4860	4986	4447
Krt2	0	0	0	0	2	2	1	2	0	9	0	0	0	0	0	0	1	0	0	0	0	0	0	0
Krt20	4	17	14	11	8	4	12	9	6	25	12	13	481	360	490	197	245	190	398	396	403	314	279	237
Krt222	0	2	3	1	2	2	0	1	0	1	1	5	1	2	0	0	3	0	0	1	3	0	1	0
Krt23	0	0	0	0	0	0	6	2	3	1	0	2	5	7	6	5	4	2	16	13	15	15	5	10
Krt24	0	0	0	0	0	0	0	0	0	0	0	0	0	0	0	0	0	0	0	0	0	0	0	0
Krt25	0	0	0	0	1	0	0	0	0	0	0	0	0	1	0	0	0	0	1	0	0	0	0	1
Krt26	0	0	0	0	0	0	0	0	0	0	0	0	0	0	0	0	0	0	0	0	0	0	0	0
Krt27	1	0	0	0	2	0	0	0	0	0	0	6	0	0	0	0	0	0	0	1	0	1	1	0
Krt28	0	4	0	1	7	9	0	0	0	7	4	0	0	1	1	1	0	0	0	0	0	1	0	1
Krt31	0	0	0	0	0	0	0	0	0	0	0	0	1	0	0	0	0	0	0	0	0	0	0	0
Krt32	0	0	0	0	0	0	0	0	0	0	0	0	0	0	0	0	0	0	0	0	0	0	0	0
Krt33a	0	0	0	0	0	0	0	0	0	0	0	0	1	2	0	1	2	1	1	1	0	1	1	0
Krt33b	0	0	0	0	0	0	0	0	0	0	0	0	0	0	0	0	0	0	0	0	0	0	1	0
Krt34	0	0	0	0	0	0	0	0	0	0	3	0	0	0	0	0	0	0	0	0	0	0	0	0
Krt35	0	0	0	0	0	0	0	0	0	0	0	0	0	0	0	0	0	0	0	0	0	0	0	0
Krt36	0	0	0	0	0	0	0	0	0	0	0	3	1	2	2	1	0	1	3	0	4	1	1	3
Krt39	0	0	0	0	0	0	0	0	0	0	0	0	0	0	0	0	0	0	0	0	0	0	0	0
Krt4	0	0	0	2	2	3	0	0	1	1	4	2	5	1	4	1	12	3	4	0	5	14	5	7
Krt40	0	0	0	0	0	0	0	0	0	0	0	0	0	0	0	0	0	0	0	0	0	0	0	0
Krt42	384	351	384	247	276	244	348	461	412	433	359	333	7	3	5	1	1	1	9	8	8	5	6	3
Krt5	0	2	0	0	1	1	3	0	0	0	4	4	3	5	4	0	1	1	1	3	4	4	0	3
Krt6a	0	0	0	0	0	0	0	0	0	0	0	0	5	1	8	0	0	2	1	1	3	0	1	0
Krt6b	0	0	0	0	0	0	0	0	0	0	0	0	0	1	0	0	0	0	0	0	0	0	0	0
Krt7	9	24	17	24	31	23	18	25	29	27	31	36	1021	715	1007	705	874	815	472	451	469	1155	1225	1038
Krt71	0	0	0	3	7	0	1	0	0	2	8	3	0	0	0	0	1	2	0	0	0	2	1	0
Krt72	0	0	0	0	1	0	0	0	0	0	0	0	0	0	0	0	0	0	0	0	0	0	0	0
Krt73	0	0	0	0	0	0	0	0	0	0	0	0	0	0	0	0	0	0	0	0	0	0	0	0
Krt74	0	0	0	0	0	0	0	0	0	0	0	0	0	0	0	0	0	0	0	0	0	0	0	0
Krt75	1	0	0	4	6	7	2	0	3	4	23	21	6	1	3	13	20	15	3	6	1	25	20	22
Krt76	0	0	0	0	0	0	0	0	0	0	0	0	0	0	0	0	0	0	0	1	0	0	0	0
Krt77	0	0	0	4	0	0	1	0	1	1	0	0	0	0	0	0	0	0	0	0	0	0	0	0
Krt78	1	0	1	1	0	0	0	1	1	3	1	0	2	0	1	3	3	2	3	5	2	2	5	2
Krt79	0	0	1	1	2	1	3	1	2	9	11	3	2	1	1	0	0	2	0	0	0	1	2	1
Krt8	535	519	545	358	353	388	753	721	836	620	647	663	18804	13005	16333	11487	15628	13235	19525	17724	18094	21599	22032	19686
Krt80	0	0	0	0	1	0	3	2	7	2	6	2	7	5	10	0	0	2	2	2	0	3	2	2
Krt81	0	0	0	0	0	0	0	0	0	0	0	0	1	0	0	0	0	0	0	0	0	1	0	0
Krt82	0	0	0	0	0	0	0	0	0	0	0	0	0	0	1	0	0	0	0	0	0	0	0	0
Krt83	0	0	0	0	0	0	0	1	0	0	0	0	0	0	0	0	0	0	0	0	0	0	0	0
Krt84	0	2	0	0	0	0	0	0	0	0	0	0	0	0	0	0	0	0	0	2	0	0	0	1
Krt85	0	0	0	1	0	0	0	0	0	1	0	0	0	1	0	0	0	0	0	0	0	0	0	2
Krt86	0	0	0	0	0	0	0	0	0	1	0	1	0	0	0	0	3	0	0	0	0	0	0	0
Krt87	0	0	0	2	0	0	0	0	0	0	0	0	0	0	0	0	0	0	0	0	0	1	0	0
Krt88	0	0	0	0	0	0	0	0	0	0	0	0	0	0	0	1	0	0	0	0	0	0	0	0
Krt9	0	2	0	0	3	2	3	2	1	0	2	6	0	0	0	1	0	0	0	0	0	0	0	0
Krt90	0	2	0	1	0	0	0	3	0	0	2	0	20	18	20	8	4	10	20	10	12	5	8	10
Krtap1-3	0	0	0	0	0	0	0	0	0	0	0	0	0	0	0	0	0	0	0	0	0	0	0	0
Krtap1-4	0	0	0	0	0	0	0	0	0	0	0	0	0	0	0	0	0	0	0	0	0	0	0	0
Krtap1-5	0	0	0	0	0	0	0	0	0	0	0	0	0	0	0	0	0	0	0	0	0	0	0	0
Krtap10-10	0	0	0	0	0	0	0	0	0	0	0	0	0	0	0	1	1	0	0	0	0	0	0	0
Krtap10-4	0	0	0	0	0	0	0	0	0	0	0	0	0	0	0	0	0	0	0	0	0	0	0	0
Krtap11-1	0	0	0	0	0	0	0	0	0	0	0	0	0	0	0	0	0	0	0	0	0	0	0	0
Krtap12-1	0	0	0	0	0	0	0	0	0	0	0	0	0	0	0	0	0	0	0	0	0	0	0	0
Krtap13	0	0	0	0	0	0	0	0	0	0	0	0	0	0	0	0	0	0	0	0	0	0	0	0
Krtap13-1	0	0	0	0	0	0	0	0	0	0	0	0	0	0	0	0	0	0	0	0	0	0	0	0
Krtap14	0	0	0	0	0	0	0	0	0	0	0	0	0	0	0	0	0	0	0	0	0	0	0	0
Krtap15	0	0	0	0	0	0	0	0	0	0	0	0	0	0	0	0	0	0	0	0	0	0	0	0
Krtap16-1	0	0	0	0	0	0	0	0	0	0	0	0	0	0	0	0	0	0	0	0	0	0	0	0
Krtap16-3	0	0	0	0	0	0	0	0	0	0	0	0	0	0	0	0	0	0	0	0	0	0	0	0
Krtap17-1	0	0	0	0	0	0	0	0	0	0	0	0	0	0	0	0	1	0	1	0	1	0	0	1
Krtap19-1	0	0	0	0	0	0	0	0	0	0	0	0	0	0	0	0	0	0	0	0	0	0	0	0
Krtap19-2	0	0	0	0	0	0	0	0	0	0	0	0	0	0	0	0	0	0	0	0	0	0	0	0
Krtap19-3	0	0	0	0	0	0	0	0	0	0	0	0	0	0	0	0	0	0	0	0	0	0	0	0
Krtap19-4	0	0	0	0	0	0	0	0	0	0	0	0	0	0	0	0	0	0	0	0	0	0	0	0
Krtap19-5	0	0	0	0	0	0	0	0	0	0	0	0	0	0	0	0	0	0	0	0	0	0	0	0
Krtap19-9b	0	0	0	0	0	0	0	0	0	0	0	0	0	0	0	0	0	0	0	0	0	0	0	0
Krtap2-4	0	0	0	0	0	0	0	0	0	0	0	0	0	0	0	0	0	0	0	0	0	0	0	0
Krtap20-2	0	0	0	0	0	0	0	0	0	0	0	0	0	0	0	0	0	0	0	0	0	0	0	0
Krtap21-1	0	0	0	0	0	0	0	0	0	0	0	0	0	0	0	0	0	0	0	0	0	0	0	0
Krtap22-2	0	0	0	0	0	0	0	0	0	0	0	0	0	0	0	0	0	0	0	0	0	0	0	0
Krtap24-1	0	0	0	0	0	0	0	0	0	0	0	0	0	0	0	0	0	0	0	0	0	0	0	0
Krtap26-1	0	0	0	0	0	0	0	0	0	0	0	0	0	0	0	0	0	0	0	0	0	0	0	0
Krtap27-1	0	0	0	0	0	0	0	0	0	0	0	0	0	0	0	0	0	0	0	0	0	0	0	0
Krtap28-13	0	0	0	0	0	0	0	0	0	0	0	0	0	0	0	0	0	0	0	0	0	0	0	0
Krtap3-1	0	0	0	0	0	0	0	0	0	0	0	0	0	0	0	0	0	0	0	0	0	0	0	0
Krtap3-2	0	0	0	0	0	0	0	0	0	0	0	0	1	1	0	0	1	0	0	0	0	0	0	0
Krtap3-3	0	0	0	0	0	0	0	0	0	0	0	0	0	0	0	0	0	0	0	0	0	0	0	1
Krtap31-1	0	0	0	0	0	0	0	0	0	0	0	0	0	0	0	0	0	0	0	0	0	0	0	0
Krtap31-2	0	0	0	0	0	0	0	0	0	0	0	0	0	0	0	0	0	0	0	0	0	0	0	0
Krtap4-1	0	0	0	0	0	0	0	0	0	0	0	0	0	0	0	0	0	0	0	0	0	0	0	0
Krtap4-13	0	2	2	2	2	3	2	0	0	3	3	1	1	0	0	1	1	0	0	0	1	0	6	7
Krtap4-16	0	0	0	0	0	0	0	0	0	0	0	0	0	0	0	1	0	0	1	0	0	0	0	0
Krtap4-2	0	0	0	0	0	0	0	0	0	0	0	0	0	0	0	0	0	0	0	0	0	0	0	0
Krtap4-6	0	0	0	0	0	0	0	0	0	0	0	0	0	0	0	0	0	0	0	0	0	0	0	0
Krtap4-7	0	0	0	0	0	0	0	0	0	0	0	0	0	0	0	0	0	0	0	0	0	0	0	0
Krtap4-8	0	0	0	0	0	0	0	0	0	0	0	0	0	0	0	0	0	0	0	0	0	0	0	0
Krtap4-9	0	0	0	0	0	0	0	0	0	0	0	0	0	0	0	0	0	0	0	0	0	0	0	0
Krtap5-1	0	0	0	0	0	0	0	0	0	0	0	0	0	0	0	0	0	0	0	0	0	0	0	0
Krtap5-2	0	0	0	0	0	0	0	0	0	0	0	0	0	0	0	0	0	0	0	0	0	0	0	0
Krtap5-3	0	0	0	0	0	0	0	0	0	0	0	0	0	0	0	0	0	0	0	0	0	0	0	0
Krtap5-4	0	0	0	0	0	0	0	0	0	0	0	0	0	0	0	0	0	0	0	0	0	0	0	0
Krtap5-5	0	0	0	0	0	0	0	0	0	0	0	0	0	0	0	0	0	0	0	0	0	0	0	0
Krtap6-1	0	0	0	0	0	0	0	0	0	0	0	0	0	0	0	0	0	0	0	0	0	0	0	0
Krtap6-2	0	0	0	0	0	0	0	0	0	0	0	0	0	0	0	0	0	0	0	0	0	0	0	0
Krtap6-5	0	0	0	0	0	0	0	0	0	0	0	0	0	0	0	0	0	0	0	0	0	0	0	0
Krtap7-1	0	0	0	0	0	0	0	0	0	0	0	0	0	0	0	0	0	0	0	0	0	0	0	0
Krtap8-1	0	0	0	0	0	0	0	0	0	0	0	0	0	0	0	0	0	0	0	0	0	0	0	0
Krtap9-1	0	0	0	0	0	0	0	0	0	0	0	0	0	0	0	0	0	0	0	0	0	0	0	0
Krtap9-3	0	0	0	0	0	0	0	0	0	0	0	0	0	0	0	0	0	0	0	0	0	0	0	0
Krtap9-5	0	0	0	0	0	0	0	0	0	0	0	0	0	0	0	0	0	0	0	0	0	0	0	0
Krtcap2	804	1048	1008	620	729	739	1171	1150	1612	952	852	843	680	485	683	394	588	439	809	822	781	644	625	599
Krtcap3	68	56	67	52	61	42	39	44	43	64	58	77	26	22	20	21	41	30	29	28	17	41	39	30
Krtdap	2	0	7	1	1	0	0	1	0	2	1	0	5	2	0	1	0	1	1	3	0	0	2	0
Ksr1	252	316	270	252	279	262	357	444	416	453	513	425	124	98	134	137	200	166	166	153	127	167	187	167
Ksr2	31	12	23	21	19	21	9	19	20	16	23	13	22	13	16	20	25	18	4	10	10	28	16	19
Kti12	643	768	743	779	785	821	452	530	470	813	817	788	304	243	341	218	343	273	358	354	316	347	373	295
Ktn1	1121	1347	1277	1135	1232	1335	1406	1566	1652	1441	1555	1421	4201	3292	4443	2966	3652	2845	4558	4269	4219	4118	3829	3365
Kxd1	787	1082	1122	750	836	934	1098	1221	1342	1254	1208	1231	390	240	346	398	432	334	493	520	441	487	458	421
Ky	1	8	1	14	13	25	14	17	4	49	41	47	3	3	3	16	15	10	5	4	6	14	5	6
Kyat1	221	253	303	144	140	193	300	375	533	252	215	229	120	70	108	82	125	76	104	87	70	59	79	55
Kyat3	336	367	336	501	542	595	538	564	413	771	705	637	104	77	116	58	81	56	163	172	139	98	144	118
Kynu	9	8	3	8	6	3	0	0	5	0	4	5	48	22	35	51	53	56	33	23	33	24	25	30
L1cam	70	78	85	106	100	89	35	47	55	85	70	51	13	11	10	38	42	36	9	6	10	35	31	28
L1td1	8872	9660	9490	10486	11354	12843	4571	5023	4574	10064	9884	8828	1143	833	1104	420	498	367	2293	2320	2084	1266	1494	1181
L2hgdh	804	977	896	1030	933	1149	956	978	975	1223	1169	1253	342	256	328	237	261	204	421	400	398	344	322	262
L3hypdh	71	85	93	67	91	104	85	82	154	112	145	114	72	64	80	68	83	89	92	100	99	75	109	85
L3mbtl1	10	16	5	7	11	14	7	8	2	12	5	9	4	2	3	16	12	12	5	11	7	14	7	7
L3mbtl2	3354	3718	3756	3857	3746	4449	3115	3465	3369	4372	4447	4328	939	679	847	594	742	637	1077	1076	963	895	957	754
L3mbtl3	37	51	45	126	101	155	75	65	64	168	162	156	449	361	514	424	482	360	792	821	795	728	670	609
L3mbtl4	0	0	0	0	0	0	0	0	0	0	0	0	0	0	0	0	1	0	0	0	0	0	0	0
Lacc1	74	68	57	125	124	143	115	94	134	148	168	158	6	7	12	98	101	90	25	22	13	136	112	98
Lactb	278	271	255	151	194	242	287	340	317	258	278	252	365	270	319	208	246	197	355	334	351	368	338	268
Lactb2	1632	1814	1785	1406	1552	1714	2690	2846	3172	2739	2465	2607	403	311	510	336	422	314	730	611	608	646	706	524
Lactbl1	0	0	0	0	0	0	0	0	0	1	0	0	0	0	0	0	0	0	0	0	0	0	0	0
Lad1	224	291	249	202	256	303	187	214	236	251	235	246	329	213	298	170	236	201	169	175	186	265	273	206
Lag3	27	35	27	16	22	18	27	47	40	65	42	50	8	5	6	8	10	9	9	13	12	13	10	12
Lage3	555	644	593	420	574	566	591	692	609	711	692	662	313	267	360	257	323	234	420	390	385	373	355	316
Lair1	3	0	8	4	1	4	0	0	1	0	8	0	0	0	0	0	0	1	0	0	1	0	1	0
Lalba	0	0	0	0	0	0	0	0	0	0	0	0	0	0	0	0	0	0	0	0	0	0	0	0
Lama1	2161	2423	2173	1908	1740	2187	9068	9615	10812	8710	7969	8222	19590	14494	19363	7417	9522	6711	38221	38029	33842	20855	21435	18870
Lama2	2	0	0	5	3	3	1	4	2	2	6	2	7	8	6	87	116	99	2	6	4	88	89	70
Lama3	274	266	205	129	152	191	179	220	227	188	159	157	64	45	76	25	22	22	40	53	33	20	25	20
Lama4	11	17	4	16	15	19	9	25	31	23	19	17	25	29	24	36	60	49	26	28	43	86	60	54
Lama5	5250	6665	6470	5632	5033	6615	5818	6701	6544	5873	5677	6233	8664	6255	8327	7073	9246	7337	7257	7780	6523	7771	7324	6855
Lamb1	2137	2577	2652	3369	3425	3436	8034	8870	9081	9150	8949	8045	25797	18152	24566	11946	14892	11180	44095	44761	38763	25703	26004	22603
Lamb2	812	984	981	506	535	586	1119	1285	1362	775	822	742	2454	1669	2237	1739	2128	1730	2205	2523	2046	1895	1785	1658
Lamb3	74	69	83	34	22	26	84	84	159	51	43	43	111	66	88	33	37	32	32	26	30	25	27	19
Lamc1	10805	12766	12248	9176	8811	10502	15745	17180	19626	15380	14499	14348	22188	16137	22507	11326	14323	10891	39992	39340	35889	25642	26687	22744
Lamc2	363	332	387	401	403	429	544	598	613	592	560	499	411	347	356	431	556	449	271	207	234	557	629	478
Lamc3	2	1	8	4	2	6	6	7	10	4	0	7	27	18	16	16	30	10	15	18	12	20	8	12
Lamp1	9632	10991	10760	7476	7591	8739	13069	14013	17627	10003	10136	9726	16392	11571	15160	9507	12699	10009	19074	18477	17474	15738	16272	13757
Lamp2	1182	1587	1486	859	903	1074	1933	2038	2803	1419	1383	1488	4753	3932	5146	3685	4505	3424	5391	5090	4794	5254	4904	4153
Lamp3	6	0	4	1	4	1	1	2	3	1	2	0	0	2	2	1	0	1	1	2	3	1	2	0
Lamp5	0	0	0	0	0	0	0	0	0	0	0	0	0	0	0	0	0	0	1	0	0	0	0	0
Lamtor1	1590	1970	1764	1429	1444	1605	1391	1496	1813	1584	1646	1480	1308	950	1280	1008	1386	1140	1494	1532	1449	1420	1415	1208
Lamtor2	787	862	805	781	887	910	749	913	1002	956	954	924	491	287	395	378	471	386	595	605	506	513	556	515
Lamtor3	675	701	762	598	686	809	721	746	946	853	839	786	515	392	522	357	440	355	578	508	576	536	556	484
Lamtor4	298	290	275	251	338	343	262	261	275	400	365	301	216	175	218	157	244	170	256	239	223	206	236	211
Lamtor5	409	474	493	422	431	502	366	379	528	546	529	487	331	248	293	252	342	263	355	338	377	363	382	341
Lancl1	945	1089	1107	831	753	932	1124	1375	1388	1164	1122	1215	673	505	637	527	742	564	792	859	694	703	627	585
Lancl2	267	353	317	308	352	342	322	373	455	528	457	420	222	157	211	155	189	146	286	245	250	220	247	197
Lancl3	1	0	0	4	2	2	3	0	1	2	2	1	9	3	6	7	21	4	11	5	10	15	8	17
Lao1	0	0	0	0	0	0	0	0	0	0	0	0	0	0	0	0	0	0	0	0	0	0	0	0
Lap3	7917	9136	8724	7212	7453	8542	8411	9212	10956	9439	9542	9354	1951	1458	1716	1074	1428	1116	2660	2617	2392	1868	2050	1750
Laptm4a	2371	2750	2681	2336	2338	2645	2891	3176	3470	3325	3368	3394	7453	5943	7832	5969	7250	5636	7497	6838	6685	7712	7059	6337
Laptm4b	362	455	460	571	643	697	783	821	956	935	881	1007	478	319	449	802	1065	857	819	741	625	1014	935	841
Laptm5	3029	3783	3792	1934	2163	2635	4029	4494	5749	2982	2750	2749	312	191	314	106	160	123	567	543	420	215	230	186
Large1	406	487	492	333	300	360	402	532	533	469	417	458	1705	1241	1661	1261	1536	1235	1596	1535	1489	1348	1244	1160
Large2	417	564	487	364	375	464	628	758	855	621	593	556	237	193	232	229	253	191	390	404	381	334	346	324
Larp1	9736	11563	11861	8832	9152	10958	7882	8284	10103	8484	8318	7761	3406	2446	3302	2358	3072	2428	3939	3885	3528	3263	3309	2900
Larp1b	249	304	314	398	444	449	332	407	363	547	490	467	156	128	159	157	186	143	226	188	182	244	199	178
Larp4	4582	5334	4972	4131	4460	5412	4654	4722	5114	5365	5282	5308	2486	2035	2892	1998	2297	1810	3237	2840	2845	3140	2960	2363
Larp4b	2264	2609	2610	1970	2065	2512	2329	2680	3178	2612	2744	2566	2290	1755	2434	1613	1938	1540	2711	2692	2534	2455	2552	2066
Larp6	1	7	1	7	4	16	3	2	2	5	12	7	26	7	22	26	30	26	19	23	17	33	31	21
Larp7	1545	1677	1670	1746	1837	1980	1419	1720	1717	1989	1976	1796	1005	711	955	768	906	786	1239	1130	1103	1145	1197	993
Lars	9137	10874	10799	7352	7462	9027	8911	9901	13105	8367	8306	8014	2256	1686	2118	1434	1773	1475	2635	2497	2345	2145	2181	1833
Lars2	14566	23310	15593	19338	8388	10260	13345	11751	14356	16550	17905	19804	10536	9053	10554	7755	11068	7723	12817	11885	11299	10183	9007	10156
Las1l	2167	2579	2466	2364	2522	2843	2107	2411	2477	2982	2989	2609	1015	768	871	685	834	652	1376	1383	1245	1043	1078	912
Lasp1	5745	6659	6701	5939	6373	7024	5943	6278	6440	7493	7712	7120	7180	5248	6870	4964	6460	5317	7782	7362	7180	7987	7842	7141
Lat	90	121	96	80	87	93	83	116	149	110	147	126	122	94	102	76	84	73	90	88	67	85	73	82
Lat2	1	6	8	6	9	9	7	5	3	7	15	6	8	8	7	18	11	4	6	3	6	8	8	7
Lats1	497	569	520	427	376	534	549	556	690	529	507	541	932	737	1015	691	851	730	1075	954	919	1050	881	782
Lats2	125	129	124	162	148	182	149	110	97	159	147	163	1109	743	1070	848	982	866	821	743	781	980	854	777
Lax1	0	7	2	2	3	3	2	0	2	4	10	7	5	5	1	1	3	4	1	1	1	5	3	1
Layn	7	6	10	7	12	6	14	30	23	18	18	22	16	11	12	41	75	69	30	23	9	47	47	49
Lbh	6	8	7	13	12	17	17	22	17	39	46	70	249	181	239	754	1062	935	332	351	330	888	890	783
Lbhd1	0	0	0	01:52:00	0	0	0	0	0	0	0	0	0	0	01:43:00	0	0	0	0	0	0	01:41:00	0	0
Lbhd2	0	0	0	1	0	0	0	3	0	2	1	3	0	0	0	0	1	1	0	0	1	0	2	1
Lbp	0	0	1	0	1	0	5	1	9	12	1	10	197	143	184	102	196	133	216	188	194	139	153	109
Lbr	4003	4573	4636	3059	3108	3578	3689	3952	4821	3894	4010	4121	1853	1498	2039	1361	1746	1237	2443	2366	2143	2063	1861	1675
Lbx1	8	13	2	5	12	20	18	26	20	7	10	13	4	5	8	1	8	1	5	15	17	4	2	4
Lbx2	0	1	0	0	1	1	0	2	3	0	0	0	2	1	0	1	2	4	2	1	2	2	0	2
Lca5	130	94	128	170	178	163	187	217	192	263	257	263	199	179	202	143	192	124	207	207	182	203	179	149
Lca5l	0	0	3	7	6	3	8	4	0	7	3	6	5	3	11	17	26	27	7	8	9	17	29	31
Lcat	14	15	25	22	19	36	13	13	17	19	30	27	15	24	18	12	16	20	28	22	18	18	19	19
Lce1a1	0	0	0	0	0	0	0	0	0	0	0	0	0	0	0	0	0	0	0	0	0	0	0	0
Lce1a2	0	0	0	0	0	0	0	0	0	0	0	0	0	0	0	0	0	0	0	0	0	0	0	0
Lce1b	0	0	0	0	0	0	0	0	0	0	0	0	0	0	0	0	0	0	0	0	0	0	0	0
Lce1c	0	0	0	0	0	0	0	0	0	0	0	0	0	0	0	0	0	0	0	0	0	0	0	0
Lce1d	0	0	0	0	0	0	0	0	0	0	0	0	0	0	0	0	0	0	0	0	0	0	0	0
Lce1e	0	0	0	0	0	0	0	0	0	0	0	0	0	0	0	0	0	0	0	0	0	0	0	0
Lce1f	0	0	0	0	0	0	0	0	0	0	0	0	0	0	1	0	0	0	0	0	0	0	0	0
Lce1g	0	0	0	0	0	0	0	0	0	0	0	0	0	0	0	0	0	0	0	0	0	0	0	0
Lce1h	0	0	0	0	0	0	0	0	0	0	0	0	0	0	0	0	0	0	0	0	0	0	0	0
Lce1i	0	0	0	0	0	0	0	0	0	0	0	0	0	0	0	0	0	0	0	0	0	0	0	0
Lce1j	0	0	0	0	0	0	0	0	0	0	0	0	0	0	0	0	0	0	0	0	0	0	0	0
Lce1k	0	0	0	0	0	0	0	0	0	0	0	0	0	0	0	0	0	0	0	0	0	0	0	0
Lce1l	0	0	0	0	0	0	0	0	0	0	0	0	0	0	0	0	0	0	0	0	0	0	0	0
Lce1m	0	0	0	0	0	0	0	0	0	0	0	0	0	0	0	0	0	0	0	0	0	0	0	0
Lce3a	0	0	0	0	0	0	0	0	0	0	0	0	0	0	0	0	0	0	0	0	0	0	0	0
Lce3b	0	0	0	0	0	0	0	0	0	0	0	0	0	0	0	0	0	0	0	0	0	0	0	0
Lce3c	0	0	0	0	0	0	0	0	0	0	0	0	0	0	0	0	0	0	0	0	0	0	0	0
Lce3d	0	0	0	0	0	0	0	0	0	0	0	0	0	0	0	0	0	0	0	0	0	0	0	0
Lce3e	0	0	0	0	0	0	0	0	0	0	0	0	0	0	0	0	0	0	0	0	0	0	0	0
Lce3f	0	0	0	0	0	0	0	0	0	0	0	0	0	0	0	0	0	0	0	0	0	0	0	0
Lce6a	0	0	0	0	0	0	0	0	0	0	0	0	10	6	5	1	0	1	2	3	2	1	6	1
Lck	398	498	474	429	463	459	446	449	610	524	569	524	4	10	6	41	58	38	19	11	14	50	78	50
Lclat1	82	97	107	127	121	158	141	165	202	217	198	209	261	179	251	286	335	302	294	230	262	384	347	300
Lcmt1	585	714	710	470	469	547	679	778	795	670	749	648	510	324	393	304	431	303	538	525	524	492	459	373
Lcmt2	260	255	276	262	257	279	153	174	210	198	235	213	231	159	231	201	229	213	218	222	192	236	246	222
Lcn10	0	0	0	0	0	0	0	0	0	0	0	0	2	0	0	0	0	0	0	0	0	0	0	0
Lcn11	0	0	0	0	0	0	0	0	0	0	0	0	0	0	0	0	0	0	0	0	0	0	0	0
Lcn12	0	0	0	0	0	0	0	0	0	0	0	0	0	0	0	0	0	0	0	0	0	0	0	0
Lcn2	0	0	0	0	0	0	0	0	0	0	0	0	0	0	0	0	0	0	0	1	0	0	0	0
Lcn3	0	0	0	0	0	0	0	0	0	0	0	0	0	0	0	0	0	0	0	0	0	0	0	0
Lcn4	0	0	0	0	0	0	0	0	0	0	0	0	0	0	0	0	0	0	0	0	0	0	0	0
Lcn5	0	0	0	0	0	0	0	0	0	0	0	0	0	0	0	0	0	0	0	0	0	0	0	0
Lcn6	0	0	0	0	0	0	0	0	0	0	0	0	0	0	0	0	0	0	0	0	0	0	0	0
Lcn8	0	0	0	0	0	0	0	0	0	0	0	0	0	0	0	0	0	0	0	0	0	0	0	0
Lcn9	0	0	0	0	0	0	0	0	0	0	0	0	0	0	0	0	0	0	0	0	0	0	0	0
Lcor	725	931	799	795	748	1036	704	788	731	40 days, 17:23:00	945	824	1053	811	43 days, 8:43:00	717	894	705	1237	1163	956	1120	1025	853
Lcorl	195	299	277	131	137	199	329	327	534	201	218	241	321	268	340	280	314	236	357	375	273	388	297	270
Lcp1	17	21	19	9	16	21	101	43	70	36	24	33	868	572	768	170	210	197	916	939	883	337	330	317
Lcp2	0	0	0	0	0	0	0	0	0	0	0	0	0	0	0	0	0	0	0	0	0	0	0	0
Lct	0	0	1	3	3	12	2	6	2	11	15	3	3	2	3	3	3	4	2	6	5	3	6	6
Lctl	19	31	34	14	24	21	20	24	18	29	21	30	1	0	0	0	2	0	3	3	2	1	2	1
Ldah	669	653	771	729	756	826	703	802	929	822	847	831	620	412	556	496	654	543	660	572	602	707	770	587
Ldb1	3341	4047	3995	3183	3299	3778	2747	2981	3462	2994	3234	3101	2604	1785	2412	2124	2653	2253	2436	2496	2103	2283	2384	2151
Ldb2	0	0	0	0	0	0	0	0	0	0	1	0	0	0	0	1	0	1	0	1	2	1	3	1
Ldb3	23	43	44	76	81	63	57	58	49	109	106	114	177	136	194	72	95	87	85	78	85	112	85	85
Ldc1	0	0	0	0	0	0	0	0	0	0	1	0	4	3	3	1	0	2	3	10	9	4	1	1
Ldha	18025	21644	21372	22404	21585	23727	11877	12678	10016	39317	43267	42703	11133	8295	10436	4373	5677	4338	12962	12215	11776	8045	8485	7560
Ldhal6b	18	27	15	22	35	31	20	35	22	57	34	59	6	4	4	6	6	0	5	7	3	1	8	4
Ldhb	1751	2232	1928	1683	1744	1982	2600	3180	2012	3141	3114	3500	940	587	768	891	1085	931	987	992	926	1062	1125	918
Ldhc	10	7	3	0	13	5	2	3	1	12	6	7	0	0	0	0	0	0	0	0	0	0	0	0
Ldhd	63	67	48	44	53	59	66	98	97	64	85	67	0	0	0	0	5	2	1	1	0	1	6	2
Ldlr	2909	3039	3526	1240	1228	1638	1397	1276	2957	2017	2081	2130	1166	817	1039	565	743	620	1289	1094	1277	925	909	839
Ldlrad1	0	0	0	0	0	2	0	0	0	0	0	0	0	0	0	4	0	0	1	0	0	1	0	1
Ldlrad2	0	0	0	0	0	0	1	0	0	0	0	0	0	0	0	0	0	0	0	0	0	0	0	0
Ldlrad3	368	432	474	468	444	577	454	559	393	631	633	604	394	294	450	288	392	280	536	529	479	411	395	380
Ldlrad4	90	94	103	63	71	80	50	114	70	49	56	76	12	13	4	13	16	20	11	14	6	29	19	19
Ldlrap1	491	612	552	510	473	561	652	701	766	999	950	1006	1435	982	1345	856	1087	839	1856	1743	1668	1646	1746	1551
Ldoc1	1	1	5	10	8	10	2	4	1	19	17	8	0	1	0	4	7	4	2	2	1	9	15	8
Leap2	0	0	0	0	0	0	0	0	0	0	0	0	1	0	0	0	0	2	0	1	1	0	0	0
Lect2	0	0	0	0	0	0	0	0	0	0	0	0	11	8	13	2	3	7	8	8	7	2	2	1
Lef1	144	200	140	339	377	347	16	15	19	289	401	357	246	194	258	113	135	103	135	116	144	110	95	83
Lefty1	36 days, 2:14:00	35 days, 3:22:00	39 days, 17:06:00	574.9	20 days, 3:13:00	25 days, 0:22:00	285	9 days, 4:21:00	271.6	24 days, 5:08:00	27 days, 10:21:00	30 days, 19:05:00	4 days, 18:09:00	71	120	54.8	61	51	194	9 days, 2:31:00	168	4 days, 11:12:00	239	6 days, 4:16:00
Lefty2	13 days, 23:26:00	15 days, 21:18:00	11 days, 10:34:00	345.1	11 days, 2:27:00	14 days, 20:18:00	78	3 days, 1:19:00	60.4	15 days, 2:32:00	12 days, 22:19:00	15 days, 21:35:00	3 days, 1:31:00	60	86	19.2	16	18	139	7 days, 12:09:00	141	2 days, 11:28:00	101	2 days, 17:24:00
Lekr1	39	48	28	23	38	42	14	21	14	42	31	39	11	9	6	15	27	25	9	19	21	12	36	28
Lelp1	0	0	0	0	0	0	0	0	0	0	0	0	0	0	0	0	0	0	0	0	0	0	0	0
Lemd1	0	0	0	0	0	1	0	3	3	0	0	0	4	1	4	2	4	1	2	0	0	1	1	0
Lemd2	471	570	467	361	323	355	619	719	758	542	507	621	743	506	784	529	823	586	809	880	783	730	738	679
Lemd3	591	689	615	469	541	630	634	778	725	629	670	710	508	402	483	335	408	348	594	559	515	524	461	417
Lenep	13	14	18	11	8	11	8	7	26	11	8	8	5	7	1	8	8	7	9	8	2	5	6	12
Leng1	196	253	247	142	147	177	275	249	319	224	224	208	256	187	262	155	215	173	263	266	245	205	207	170
Leng8	1708	2232	2268	1825	1766	2476	1719	2043	2131	1856	2205	2256	1292	998	1342	1097	1416	1063	1573	2006	1473	1510	1535	1278
Leng9	14	12	20	5	10	8	8	32	16	8	16	24	15	5	13	19	26	31	14	12	11	19	24	24
Leo1	1388	1542	1682	1564	1804	1878	1337	1542	1661	1709	1887	1642	1180	783	1089	775	996	810	1194	1101	1037	1075	1162	915
Lep	3	0	0	0	0	0	0	0	0	0	0	0	0	0	0	0	0	0	0	0	0	0	0	0
Lepr	2	1	13	26	13	16	15	12	4	34	32	45	15	9	10	33	18	22	21	11	17	40	21	21
Leprot	661	759	729	642	620	673	867	1027	910	1062	1140	1183	1348	1011	1243	930	1169	923	1612	1510	1429	1375	1452	1151
Leprotl1	367	406	437	307	360	395	381	483	651	456	474	468	421	331	449	394	484	347	436	401	411	445	384	394
Letm1	1111	1340	1350	1075	1062	1160	1078	1250	1354	1223	1258	1200	747	566	786	479	666	560	833	731	769	642	746	635
Letm2	6	8	16	12	11	17	20	46	18	15	31	27	44	23	42	51	71	57	40	43	39	46	54	29
Letmd1	71	158	78	68	83	84	142	141	150	118	107	169	512	411	572	614	777	563	703	734	682	754	716	654
Lexm	86	83	87	39	45	51	95	81	113	56	65	59	4	7	5	0	1	0	3	3	3	0	2	0
Lfng	110	164	140	74	45	73	119	94	95	59	66	74	43	30	41	43	55	59	38	34	43	43	36	46
Lgals1	2025	2233	1887	957	1114	1067	1301	1318	1593	915	852	847	11638	8420	9569	4706	6308	5308	6858	5483	6228	4310	4296	3959
Lgals12	3	2	4	11	11	9	2	12	9	6	9	26	1	2	0	0	0	0	0	1	0	0	0	1
Lgals2	0	0	0	1	1	0	1	3	3	3	1	5	9	4	4	0	2	0	7	14	14	12	11	9
Lgals3	481	478	526	327	327	375	377	405	477	353	356	365	229	173	202	69	112	83	152	131	157	123	122	130
Lgals3bp	7	4	5	6	3	3	2	10	11	5	5	6	193	98	159	81	114	97	114	109	87	83	80	79
Lgals4	12	8	18	07:31:00	9.9	18	19:25:00	15	20	17:42:00	1 day, 15:42:00	30	16:37:00	04:15:00	11	1 day, 0:15:00	11:13:00	09:01:00	24	09:37:00	9	1 day, 19:36:00	1 day, 11:26:00	44
Lgals6	0	0	0	04:09:00	10.1	0	03:15:00	0	0	20:58:00	00:58:00	0	00:03:00	03:25:00	0	04:25:00	06:27:00	10:39:00	0	04:03:00	0	09:04:00	1 day, 17:14:00	0
Lgals7	5	1	5	8	5	7	6	2	8	3	7	6	0	1	0	0	0	2	0	2	0	0	0	0
Lgals8	143	161	227	108	125	161	256	248	314	186	192	221	297	219	347	211	296	232	309	238	286	261	256	231
Lgals9	370	553	427	374	420	462	272	253	342	373	287	290	1224	834	1134	368	450	362	1777	1695	1655	912	964	812
Lgalsl	406	466	476	503	506	619	552	511	513	796	719	789	338	274	357	401	457	345	480	463	444	489	517	407
Lgi1	0	0	0	1	1	0	0	0	0	0	0	0	0	0	0	1	0	1	0	0	0	0	0	0
Lgi2	14	19	20	60	54	62	28	44	38	85	88	104	68	56	71	77	114	93	66	67	81	121	121	95
Lgi3	8	7	3	1	7	8	13	13	11	28	11	16	27	20	30	35	40	24	14	21	20	20	21	23
Lgi4	2	0	0	0	1	0	0	0	0	0	0	0	19	8	14	4	10	6	12	14	14	13	11	13
Lgmn	826	910	909	765	819	894	2430	2486	2865	2549	2408	2452	10788	7672	9978	5373	7047	5146	21568	21699	19890	13862	15472	13091
Lgr4	1452	1525	1618	1409	1455	1742	979	1023	1164	1526	1475	1448	1680	1291	1714	1107	1492	1061	2195	1984	1965	1900	1796	1478
Lgr5	1	0	1	1	4	3	4	1	0	2	6	6	58	62	82	49	76	49	39	36	32	32	33	33
Lgr6	29	36	33	25	49	42	37	40	40	37	23	33	74	41	62	51	46	45	44	42	28	35	31	30
Lgsn	0	0	0	0	0	0	0	0	0	0	0	0	0	0	0	0	0	0	3	0	0	0	0	0
Lhb	3	0	1	0	2	4	2	0	3	1	0	8	0	1	0	0	0	0	0	3	1	0	0	1
Lhcgr	0	0	0	0	0	0	0	0	0	0	0	0	0	0	0	0	0	0	0	0	0	0	0	0
Lhfp	47	58	80	83	96	96	65	60	61	107	115	107	260	197	233	212	290	225	211	199	216	228	214	203
Lhfpl1	5	1	0	0	0	0	0	0	0	1	1	2	6	11	8	5	4	7	5	9	15	14	9	11
Lhfpl2	53	72	59	72	91	84	205	242	235	245	234	266	2378	1730	2452	2134	2597	2097	3336	3133	2966	3096	3174	2508
Lhfpl3	0	0	0	1	0	0	1	1	0	0	0	0	1	1	1	1	5	3	2	0	4	4	0	2
Lhfpl4	15	29	35	46	53	69	33	62	23	59	49	67	3	0	2	12	18	23	4	0	0	17	13	12
Lhfpl5	12	3	13	12	6	10	19	20	24	36	19	22	1	0	0	0	0	0	0	0	0	1	0	0
Lhpp	100	119	124	145	168	185	119	178	191	311	305	269	66	34	61	97	122	109	103	127	122	161	192	125
Lhx1	2	12	1	2	3	3	1	3	3	9	1	4	105	82	112	62	109	88	137	136	114	126	136	91
Lhx1os	0	0	0	0	0	2	0	0	0	0	0	0	6	1	4	2	5	2	7	9	5	7	10	9
Lhx2	11	33	25	15	31	27	63	41	58	21	32	49	130	102	126	135	165	144	156	177	134	156	126	133
Lhx3	2	6	4	10	3	12	21	25	15	15	17	13	2	1	0	1	0	3	1	4	1	1	1	2
Lhx4	0	0	0	0	0	0	1	1	0	0	0	0	15	4	7	3	2	7	7	3	1	0	3	0
Lhx5	7	10	20	9	5	2	21	27	18	10	7	5	34	16	26	15	14	15	24	32	22	11	16	10
Lhx6	71	108	83	64	80	94	59	85	83	148	113	93	65	39	73	47	61	55	86	72	71	54	76	61
Lhx8	0	0	4	3	0	3	0	0	0	1	0	0	0	0	0	0	1	0	0	1	0	1	2	0
Lhx9	0	0	1	1	2	3	0	1	0	1	0	4	2	0	2	3	0	2	2	1	0	3	4	2
Lias	675	827	841	774	752	828	887	894	921	991	990	978	400	302	373	328	438	296	481	389	441	441	442	373
Lif	153	138	170	144	138	157	203	240	265	139	134	143	249	209	228	128	209	133	255	263	239	214	178	165
Lifr	1258	1586	1542	1267	1278	1599	1293	1374	1213	1657	1656	1757	3322	2694	3424	2340	2777	2117	5492	5328	4850	3677	3476	2991
Lig1	4289	5073	5150	3980	4142	4626	4559	5196	5517	5365	5434	5005	1865	1363	1797	1242	1486	1178	2610	2563	2261	1759	1985	1708
Lig3	1912	2178	2005	2058	2167	2530	1983	2134	2220	2698	2760	2629	1236	878	1243	1051	1370	947	1685	1652	1557	1666	1671	1475
Lig4	307	310	361	283	312	427	249	301	276	298	285	307	297	243	330	200	242	188	306	277	255	283	260	252
Lilr4b	0	0	0	0	0	0	0	0	0	0	0	0	0	0	0	0	0	0	0	0	0	0	0	0
Lilra5	0	0	0	0	0	0	0	0	0	0	0	0	0	0	0	0	0	0	0	0	0	0	0	0
Lilra6	0	0	0	0	0	0	0	0	0	0	0	0	0	0	0	0	0	0	0	0	0	0	0	0
Lilrb4a	0	0	0	0	0	0	0	0	0	0	0	0	0	0	0	0	0	0	0	0	0	0	0	0
Lim2	1	0	0	0	0	0	0	0	0	0	1	0	0	0	0	0	0	0	0	0	0	0	0	0
Lima1	2430	2916	2892	2718	2707	3268	2381	2728	2521	3582	3825	3566	6537	4452	6461	4148	4996	4243	5743	5255	5284	5296	5064	4246
Limch1	29	21	22	47	39	45	52	54	45	86	79	67	344	330	395	461	586	430	594	526	497	752	717	617
Limd1	513	681	634	492	499	559	561	653	755	588	697	618	1039	843	1068	997	1198	924	1148	1033	999	1211	1134	1029
Limd2	570	555	601	541	579	532	616	625	660	669	728	643	837	598	845	754	1014	875	1031	971	940	1051	1008	971
Lime1	152	247	241	226	165	200	202	192	218	167	162	171	199	135	179	133	198	184	211	203	160	190	178	172
Limk1	888	1128	1031	891	931	1106	933	1032	1026	1149	1021	1002	641	461	689	516	648	572	596	560	475	545	564	494
Limk2	1935	2347	2265	1391	1403	1644	2376	2764	2980	1870	2028	1817	4576	3410	4574	3361	3999	3613	3913	3620	3508	4057	3558	3235
Lims1	1179	1487	1446	1037	1036	1231	1314	1451	1584	1286	1439	1406	1708	1375	1844	1259	1538	1200	1930	1613	1717	1850	1707	1481
Lims2	6	8	7	10	10	9	29	35	24	16	35	44	75	63	59	43	79	74	59	48	54	66	65	56
Lin28a	9055	10011	9606	8666	8822	9743	6266	6506	7720	8252	7830	7215	3202	2341	3238	2287	3111	2063	5795	5425	5057	4949	5295	4629
Lin28b	280	392	359	788	893	1210	423	554	448	971	900	1013	513	344	450	841	1040	699	724	682	639	1114	978	913
Lin37	250	326	287	246	268	323	239	314	320	264	296	292	152	103	145	118	173	133	194	196	145	144	186	149
Lin52	317	307	343	357	320	331	447	422	491	445	388	485	174	140	155	134	152	123	201	149	167	189	185	139
Lin54	773	881	880	688	695	950	891	895	1037	956	997	977	621	506	714	458	554	397	817	763	775	743	724	609
Lin7a	0	0	0	0	1	0	1	2	0	4	0	0	7	1	7	31	32	31	23	19	12	32	29	13
Lin7b	7	11	9	10	11	5	11	16	12	9	14	9	10	8	7	1	6	9	9	10	15	4	4	10
Lin7c	2602	2983	2900	2379	2762	3076	2882	2998	3138	3113	2893	2983	2550	2037	2931	1768	2082	1520	2851	2568	2712	2782	2509	2085
Lin9	435	411	468	357	389	465	405	444	479	413	501	467	263	201	295	192	205	176	362	270	301	319	297	230
Lincmd1	0	0	0	0	0	0	0	0	0	0	0	0	0	0	0	0	0	0	0	0	0	0	0	0
Lincred1	0	5	0	0	0	0	2	0	0	0	2	0	2	0	0	0	0	0	0	0	1	0	1	0
Lingo1	12	35	26	33	54	64	30	41	41	106	90	87	24	19	21	95	114	107	25	38	25	82	79	61
Lingo2	0	0	0	0	0	0	0	0	0	0	0	0	1	0	0	1	2	1	0	2	0	1	1	0
Lingo3	99	109	123	148	138	132	166	162	138	191	211	235	25	14	19	14	24	11	17	25	22	19	23	29
Lingo4	0	0	0	0	0	0	0	0	0	0	0	0	0	0	0	0	0	0	0	0	0	0	0	0
Lins1	208	317	225	192	184	221	204	254	287	301	235	246	144	93	126	90	126	98	182	170	172	136	173	135
Lipa	16	11	13	79	82	51	63	69	59	157	149	126	170	138	197	723	837	660	268	239	283	1235	1391	1202
Lipc	20	8	16	12	23	11	9	7	19	13	15	29	14	9	11	5	5	6	19	27	19	14	15	13
Lipe	273	375	345	197	214	251	317	285	420	299	299	279	128	93	123	101	123	110	107	122	117	94	114	98
Lipf	0	0	0	0	0	0	0	0	0	0	0	0	0	0	0	0	0	0	0	0	0	0	0	0
Lipg	22	13	40	13	8	13	17	16	54	26	15	17	45	22	43	22	34	36	45	37	47	39	39	32
Liph	306	355	343	228	230	302	256	312	289	421	424	438	28	24	26	16	17	9	37	42	41	32	45	32
Lipi	0	0	0	0	0	0	0	0	0	0	0	0	0	0	0	0	0	0	0	0	0	0	0	0
Lipk	0	0	0	0	0	0	0	0	0	0	0	0	0	0	0	2	0	0	0	0	0	0	0	0
Lipm	0	0	0	0	0	0	0	0	0	0	0	0	0	0	0	1	0	0	0	0	0	0	0	0
Lipn	0	0	0	0	0	0	0	0	0	0	1	0	0	0	2	0	1	0	0	0	1	0	1	0
Lipo1	0	0	0	1	0	0	0	0	0	0	0	0	0	0	0	0	0	0	0	0	0	0	0	0
Lipo2	12:47:00	1 day, 7:37:00	14:23:00	1 day, 4:27:00	1 day, 17:47:00	2 days, 6:26:00	08:44:00	12:23:00	08:15:00	1 day, 1:15:00	1 day, 19:13:00	1 day, 14:28:00	01:13:00	02:18:00	2	13:14:00	09:25:00	10:38:00	3	03:32:00	02:53:00	15:02:00	17:19:00	11:33:00
Lipo3	2 days, 3:53:00	3 days, 2:03:00	3 days, 10:17:00	8 days, 4:13:00	7 days, 6:53:00	10 days, 4:14:00	1 day, 22:56:00	2 days, 2:17:00	2 days, 14:25:00	7 days, 1:25:00	8 days, 0:27:00	6 days, 19:12:00	1 day, 10:27:00	22:22:00	18	4 days, 12:26:00	5 days, 15:15:00	3 days, 18:02:00	25	18:08:00	21:47:00	6 days, 15:38:00	7 days, 11:06:00	5 days, 5:07:00
Lipo4	0	0	0	0	0	0	0	0	0	0	0	0	0	0	0	0	0	0	0	0	0	0	0	0
Lipt1	122	129	135	114	134	161	127	169	141	158	145	175	39	26	47	40	68	42	67	52	41	70	82	48
Lipt2	95	135	123	153	127	146	97	141	103	242	173	185	77	59	77	72	108	64	95	74	61	85	96	84
Litaf	1018	1004	1200	618	645	870	1432	1494	1969	1433	1441	1365	1158	904	1233	823	1117	823	1404	1267	1177	1089	1007	964
Lix1	13	29	29	25	36	40	9	25	13	28	27	33	41	27	52	59	78	41	31	27	16	43	55	42
Lix1l	141	144	149	99	122	139	289	248	219	234	224	250	442	329	439	423	524	390	345	399	400	465	431	370
Lkaaear1	0	0	0	0	1	0	0	0	0	2	0	1	0	0	0	0	0	0	0	0	0	0	0	0
Llcfc1	0	0	0	0	0	0	0	0	0	0	0	0	0	0	0	0	0	0	0	0	0	0	0	0
Llgl1	1488	1779	1819	1338	1290	1521	1478	1477	1584	1761	1816	1824	1209	808	1167	1080	1504	1105	1187	1223	1062	1230	1179	1159
Llgl2	2478	2942	2539	2714	2721	2943	3182	3251	2811	3104	3175	3049	2134	1483	1958	1576	2034	1677	2441	2529	2258	2296	2418	2246
Llph	978	1023	966	1147	1346	1363	769	823	888	1284	1098	1084	845	589	657	564	757	614	892	812	735	842	807	672
Lman1	2204	2503	2601	2230	2414	2591	2928	3259	3460	3325	3340	3366	2789	2048	2715	1892	2439	1819	3555	3491	3359	3186	3259	2728
Lman1l	0	0	0	0	0	0	0	0	0	1	0	0	0	0	0	0	0	1	0	0	0	0	0	0
Lman2	1834	2171	2217	2144	2158	2431	2464	2638	2783	3014	3081	2913	2909	2156	2672	2149	2804	2339	3383	3224	3226	3151	3333	2726
Lman2l	207	274	249	153	163	181	299	296	332	248	255	233	449	398	407	351	450	427	540	551	499	481	530	448
Lmbr1	176	152	181	127	105	159	156	159	169	154	153	136	213	171	245	221	240	174	260	217	185	292	255	200
Lmbr1l	249	327	291	264	279	332	305	297	325	409	438	449	239	186	226	206	286	233	254	256	254	275	287	268
Lmbrd1	101	82	93	83	104	101	211	218	321	199	174	221	275	193	255	255	336	263	580	584	547	695	658	582
Lmbrd2	363	430	365	338	340	471	335	401	445	376	360	399	315	258	325	259	281	209	408	356	344	330	324	234
Lmcd1	4	4	0	2	0	2	4	20	2	7	12	19	2	3	4	6	7	7	5	3	4	4	7	4
Lmf1	210	239	290	150	156	175	312	389	428	334	320	286	265	192	227	231	265	229	293	300	294	294	302	258
Lmf2	714	901	912	688	809	876	983	1077	1134	1128	1117	1050	1083	711	1000	654	893	588	1251	1313	1189	918	926	857
Lmln	94	160	148	146	138	168	117	166	176	182	220	204	141	113	131	109	87	87	162	149	142	130	116	91
Lmna	730	917	901	731	751	709	1207	1257	1309	1332	1257	1266	1206	806	1102	773	914	819	1509	1397	1333	1126	1128	946
Lmnb1	9354	10747	11114	11090	12076	12549	7912	8487	8763	12024	11880	11096	4234	3009	4104	3295	4235	3388	6016	5544	5351	5158	5357	4341
Lmnb2	1923	2189	2230	1916	1898	2329	1568	1545	1624	2269	2257	2285	742	539	689	644	808	668	781	739	725	681	800	615
Lmntd1	0	0	0	0	0	0	0	0	0	0	0	0	0	0	0	0	0	0	0	0	0	0	0	1
Lmntd2	68	50	77	28	37	44	35	66	58	51	41	54	33	24	46	21	72	37	25	43	33	54	38	46
Lmo1	10	16	21	14	10	15	24	11	12	27	14	28	85	42	101	42	52	46	48	67	41	28	22	32
Lmo2	9	19	13	21	25	31	21	25	22	27	50	32	4	3	3	5	4	4	10	8	4	10	14	14
Lmo3	0	0	0	0	0	0	0	0	0	0	0	0	1	0	0	1	1	0	0	0	2	1	1	0
Lmo4	601	619	732	549	573	592	477	505	581	380	454	436	724	556	786	800	973	860	662	629	582	730	739	639
Lmo7	264	261	274	321	306	307	437	451	409	466	438	391	527	373	505	433	518	444	608	635	596	920	952	672
Lmod1	17	26	21	34	21	28	24	31	24	20	40	30	642	483	600	422	538	499	494	456	481	617	524	449
Lmod2	0	0	0	0	0	0	0	0	0	0	0	0	2	0	0	0	0	0	0	0	0	0	0	1
Lmod3	0	0	0	0	0	0	0	0	0	0	0	0	7	3	4	1	2	4	6	5	4	0	3	1
Lmtk2	2482	2810	2672	2733	2561	3010	2531	2947	2975	2850	2867	2988	944	632	885	590	718	590	1006	940	905	796	849	750
Lmtk3	295	344	264	165	188	214	277	314	282	154	169	177	298	203	272	195	233	192	245	243	245	195	208	187
Lmx1a	9	4	4	7	14	17	8	4	8	10	9	16	5	3	2	7	3	4	9	14	4	23	27	12
Lmx1b	15	29	44	22	29	24	61	78	71	52	48	49	87	43	89	83	85	66	201	190	160	115	118	105
Lncbate1	0	0	0	0	0	0	0	1	0	0	0	0	0	0	0	0	0	0	1	0	1	0	0	0
Lncbate10	0	0	0	0	0	0	0	0	0	0	0	0	0	0	0	0	0	0	0	0	0	0	0	0
Lncbate3	0	0	0	0	0	0	0	0	0	0	0	0	0	0	0	0	0	0	0	0	0	0	0	0
Lncenc1	4020	4552	4633	3596	3868	4840	5160	5713	6417	5144	5238	5405	2483	1917	2577	288	429	291	3010	2817	2597	651	737	650
Lncpint	0	0	0	0	0	0	2	0	0	0	0	0	0	0	0	0	0	1	0	1	0	0	2	0
Lncppara	0	0	0	0	0	3	0	0	0	0	0	0	0	0	0	1	1	0	1	0	0	0	0	0
Lnp1	1	0	2	0	0	0	1	0	0	2	0	0	0	0	0	1	0	0	0	0	0	0	0	2
Lnpep	876	1118	924	744	731	1019	772	930	964	883	865	940	1119	891	1322	798	920	708	1125	1047	991	1118	991	845
Lnpk	457	558	588	372	414	452	605	672	768	563	580	626	552	407	625	375	411	312	653	595	573	601	543	407
Lnx1	22	18	32	26	11	26	35	40	19	39	28	54	19	18	19	11	10	6	10	6	7	11	5	19
Lnx2	640	862	752	690	717	809	450	511	595	570	545	577	653	531	646	378	455	343	815	792	743	645	595	539
LOC100041504	0	9	0	4	0	6	0	0	0	13:28:00	0	0	5	0	6	0	3	3	6	5	0	4	0	7
LOC100043315	0	0	0	0	0	0	0	0	0	0	0	0	0	0	0	0	0	0	0	0	0	0	0	0
LOC100125594	0	0	0	0	0	0	0	0	0	0	0	0	0	0	0	0	0	0	0	0	0	0	0	0
LOC100504039	0	0	0	1	1	1	0	0	0	0	2	0	0	0	0	0	0	0	0	0	0	1	0	0
LOC100861615	0	0	0	06:37:00	0	10:09:00	0	0	02:22:00	06:35:00	2.6	0	03:46:00	02:34:00	06:08:00	02:23:00	04:47:00	14:37:00	0	00:17:00	03:29:00	08:36:00	14:31:00	20:27:00
LOC100861978	0	0	0	00:25:00	0	0	0	0	0	00:12:00	0	0	00:08:00	0	0	00:25:00	00:26:00	01:18:00	00:26:00	0	00:26:00	01:15:00	0.5	0.3
LOC100862268	0	0	1	0	0	2	0	0	0	0	0	0	0	0	0	1	1	0	1	0	1	1	1	1
LOC101055749	0	0	0	0	0	0	0	0	0	0	0	0	0	0	0	0	0	0	0	0	0	0	0	0
LOC101055843	0	0	0	0	0	0	2	2	0	0	0	0	0	0	0	0	2	1	0	0	0	2	0	1
LOC101055864	1.5	0	1	1	00:56:00	02:04:00	0	0.5	02:08:00	02:23:00	04:08:00	1.5	0	1	0	0.5	01:07:00	01:49:00	0.5	1	0.5	04:23:00	05:36:00	5
LOC102631757	0	0	0	0	1	0	0	0	0	0	2	0	0	0	0	0	0	0	0	0	0	2	0	0
LOC102631993	0	0	0	0	0	0	0	0	0	0	0	0	0	0	0	0	0	0	0	0	0	0	0	0
LOC102632231	8	4	0	0	0	11	2	3	5	6	4	8	0	0	0	0	0	0	0	0	0	0	0	0
LOC102632463	0	0	0	0	0	0	0	0	0	0	0	0	1	2	2	1	2	2	2	1	2	0	1	1
LOC102634389	5	3	12	11	10	21	5	0	3	7	9	4	1	0	0	1	0	0	1	0	0	1	1	1
LOC102635661	2	3	0	0	3	1	1	1	0	2	1	2	4	02:08:00	01:01:00	2	7	0	3	3	6	4	4	2
LOC102637882	0	0	0	0	0	0	0	0	0	0	0	0	0	0	0	0	0	0	0	0	0	0	0	0
LOC102638913	0	0	0	0	0	0	0	0	0	0	0	0	0	0	0	0	0	0	0	0	0	0	0	0
LOC102639700	11 days, 7:27:00	352.7	312	309	295	18 days, 10:51:00	11 days, 1:21:00	14 days, 12:18:00	12 days, 0:38:00	17 days, 10:24:00	17 days, 2:56:00	15 days, 10:02:00	277	8 days, 12:33:00	315.6	259	13 days, 0:49:00	9 days, 4:33:00	335	278	238	303	12 days, 23:57:00	10 days, 3:28:00
LOC102640328	0	0	0	0	0	0	0	0	0	0	0	0	0	0	0	0	0	0	0	1	0	0	3	1
LOC102640673	22 days, 14:26:00	574	557	628.7	23 days, 23:38:00	25 days, 15:32:00	23 days, 10:24:00	24 days, 3:11:00	22 days, 20:53:00	34 days, 2:47:00	740.9	28 days, 16:25:00	7 days, 17:27:00	6 days, 11:31:00	8 days, 10:25:00	143	5 days, 8:57:00	5 days, 11:12:00	8 days, 7:41:00	8 days, 8:18:00	7 days, 10:38:00	8 days, 15:34:00	9 days, 10:34:00	6 days, 8:52:00
LOC105243090	0	0	0	0	0	0	0	0	0	0	0	1	0	0	0	0	0	0	0	0	0	0	0	0
LOC105244034	10	19	19	11	23	35	14	19	8	23	26	30	93	61	85	58	65	54	73	52	82	64	64	56
LOC105245869	10	11	6	7	9	10	7	4	10	6	4	10	11	6	12	2	7	4	15	15	13	4	9	5
LOC105246046	3	3	3	10	10	13	7	9	3	19	17	17	5	0	4	7	6	4	8	2	1	24	32	20
LOC105246506	193	221	160	106	102	133	28	42	40	52	43	37	24	26	28	4	8	6	21	31	17	7	7	15
LOC106557447	3	0	2	11	7	12	5	4	12	6	4	8	2	0	3	0	3	5	5	3	0	3	11	8
LOC108167347	0	0	0	0	0	0	1	0	0	0	1	0	0	1	03:39:00	02:39:00	1	1	02:45:00	01:12:00	01:57:00	0	2	1
LOC108167416	0	0	0	1	1	2	0	0	0	0	0	0	2	1	0	0	1	0	0	0	2	0	0	1
LOC108168459	2	6	5	2	1	1	0	2	1	3	6	1	0	0	2	0	0	1	1	1	0	0	2	2
LOC108168565	0	0	0	0	0	0	0	0	0	0	0	0	0	0	0	0	0	0	0	0	0	0	0	0
LOC108168570	0	0	0	0	0	0	0	0	0	0	0	0	0	0	0	0	0	0	0	0	0	0	0	0
LOC108168574	0	0	0	0	0	0	0	0	0	0	0	0	0	0	0	0	0	0	0	0	0	0	0	0
LOC108168609	0	0	0	0	0	0	0	0	0	0	0	0	0	0	0	0	0	0	0	0	0	0	0	0
LOC108168625	0	0	0	0	0	0	0	0	0	0	0	0	0	0	0	0	0	0	0	0	0	0	0	0
LOC114841036	1 day, 10:59:00	1 day, 6:24:00	2 days, 3:29:00	1 day, 2:11:00	19:12:00	20.1	1 day, 7:35:00	15:31:00	1 day, 8:17:00	1 day, 7:27:00	1 day, 1:15:00	1 day, 19:33:00	1 day, 15:46:00	1 day, 8:53:00	1 day, 5:56:00	12:15:00	1 day, 4:39:00	30.6	2 days, 5:52:00	2 days, 18:57:00	1 day, 16:02:00	1 day, 21:39:00	1 day, 13:27:00	21:16:00
LOC115486427	0	0	0	1	0	0	0	0	0	0	0	0	0	0	0	0	0	0	0	0	0	0	0	0
LOC115487084	0	4	0	0	0	0	0	0	0	0	0	0	0	0	0	0	0	0	0	0	0	0	0	0
LOC115487184	03:56:00	12:35:00	08:37:00	13:23:00	05:18:00	13:26:00	05:46:00	11:59:00	10:42:00	09:36:00	21:55:00	09:29:00	05:25:00	02:11:00	07:37:00	03:24:00	08:47:00	02:14:00	10:04:00	07:38:00	06:38:00	05:29:00	12:04:00	09:03:00
LOC115489283	0	0	0	0	0	0	0	0	0	0	0	0	0	0	0	0	0	0	0	0	0	0	0	0
LOC115489284	0	0	0	0	0	0	0	0	0	0	0	0	0	0	0	0	0	0	0	0	0	0	0	0
LOC115489285	0	0	0	0	0	0	0	0	0	0	0	0	0	0	0	0	0	0	0	0	0	0	0	0
LOC115489286	0	0	0	0	0	0	0	0	0	0	0	0	0	0	0	0	0	0	0	0	0	0	0	0
LOC115489287	0	0	0	0	0	0	0	0	0	0	0	0	0	0	0	0	0	0	0	0	0	0	0	0
LOC115489288	0	0	0	0	0	0	0	0	0	0	0	0	0	0	0	0	0	0	0	0	0	0	0	0
LOC115489289	0	0	0	0	0	0	0	0	0	0	0	0	0	0	0	0	0	0	0	0	0	0	0	0
LOC115489291	0	0	0	0	0	0	0	0	0	0	0	0	0	0	0	0	0	0	0	0	0	0	0	0
LOC115489292	0	0	0	0	0	0	0	0	0	0	0	0	0	0	0	0	0	0	0	0	0	0	0	0
LOC115489293	0	0	0	0	0	0	0	0	0	0	0	0	0	0	0	0	0	0	0	0	0	0	0	0
LOC115489294	0	0	0	0	0	0	0	0	0	0	0	0	0	0	0	0	0	0	0	0	0	0	0	0
LOC115489295	0	0	0	0	0	0	0	0	0	0	0	0	0	0	0	0	0	0	0	0	0	0	0	0
LOC115489296	0	0	0	0	0	0	0	0	0	0	0	0	0	0	0	0	0	0	0	0	0	0	0	0
LOC115489297	0	0	0	0	0	0	0	0	0	0	0	0	0	0	0	0	0	0	0	0	0	0	0	0
LOC115489301	0	0	0	0	0	0	0	0	0	0	0	0	0	0	0	0	0	0	0	0	0	0	0	0
LOC115489302	0	0	0	0	0	0	0	0	0	0	0	0	0	0	0	0	0	0	0	0	0	0	0	0
LOC115489303	0	0	0	0	0	0	0	0	0	0	0	0	0	0	0	0	0	0	0	0	0	0	0	0
LOC432842	0	0	0	0	0	0	0	0	0	0	0	0	0	0	0	0	2	0	0	0	0	0	0	0
LOC666331	0	0	0	0	0	0	2	1	2	0	1	5	0	0	0	0	0	0	0	0	0	0	0	0
Lockd	83	93	96	62	80	102	116	121	153	83	149	97	4	9	10	11	20	11	44	32	24	32	25	33
Lonp1	3390	4097	3798	3366	3352	3798	3998	4342	5366	4469	4776	4646	2070	1401	1845	1490	1929	1677	2253	2252	2000	1954	2149	1804
Lonp2	827	978	894	811	754	913	1054	1081	1214	1000	1146	1086	1214	877	1099	860	1057	753	1228	1241	1113	1146	1157	975
Lonrf1	441	463	417	308	343	430	557	620	763	567	591	580	432	300	409	330	426	325	536	543	523	487	509	438
Lonrf2	112	155	169	174	174	221	48	83	59	119	113	90	116	103	113	81	105	65	135	147	101	103	108	88
Lonrf3	64	80	96	133	137	158	92	120	166	251	270	230	25	22	30	42	56	54	42	37	43	93	108	81
Lor	2	0	1	1	7	7	0	3	4	3	0	2	21	20	16	63	69	79	17	23	11	30	20	32
Lox	6	7	2	7	11	12	6	0	2	3	6	7	19	17	31	50	55	56	26	25	27	46	43	36
Loxhd1	0	1	0	3	0	2	0	6	0	8	3	1	1	1	2	0	0	0	1	0	0	3	2	4
Loxl1	77	114	132	91	138	138	139	159	163	127	114	110	515	354	445	505	659	635	379	344	338	442	434	397
Loxl2	200	234	245	162	176	172	291	243	287	961	1248	1135	7911	5988	7506	4910	6332	5360	7816	6831	7103	6898	6280	5819
Loxl3	10	11	11	2	10	12	10	4	14	5	12	7	50	25	52	63	64	74	57	32	37	55	47	40
Loxl4	27	18	14	12	20	17	24	43	29	68	69	77	45	31	50	48	64	72	34	36	33	67	60	49
Lpar1	84	129	95	69	66	107	79	99	65	123	92	113	160	141	178	158	182	115	315	286	273	260	293	253
Lpar2	511	633	549	404	377	512	490	559	587	455	407	464	1011	734	1015	619	901	630	1340	1266	1258	1008	962	996
Lpar3	8	4	6	10	10	14	14	11	15	20	26	27	756	600	771	643	792	692	1027	885	889	1163	1185	1000
Lpar4	153	129	105	123	142	168	43	27	26	70	68	59	144	123	186	126	157	135	178	135	110	173	140	124
Lpar5	155	183	190	144	137	172	146	159	173	146	140	161	29	25	36	12	14	8	81	65	58	25	27	29
Lpar6	163	206	211	171	166	215	69	65	73	161	146	163	483	421	526	468	585	436	549	480	506	642	581	478
Lpcat1	1310	1402	1489	954	857	983	1082	1235	1459	1280	1360	1227	892	672	963	613	795	625	1154	1082	1058	855	943	786
Lpcat2	3	5	3	11	7	13	14	10	13	25	6	25	6	5	10	45	56	46	16	11	12	60	54	46
Lpcat2b	0	0	0	0	0	0	0	0	0	0	0	0	0	0	0	0	0	0	0	0	0	0	0	0
Lpcat3	731	873	977	540	720	847	1098	1093	1607	1109	1156	1018	1047	817	1109	900	1094	932	1154	1018	1002	1230	1092	967
Lpcat4	247	253	225	272	265	314	299	308	319	461	436	434	346	228	343	194	314	202	418	448	404	316	341	299
Lpgat1	468	590	483	709	693	865	714	773	831	1150	1004	987	1358	1048	1395	1055	1337	1003	1517	1405	1442	1645	1543	1365
Lpin1	694	870	967	550	585	764	1101	1221	1711	1181	1266	1301	856	599	848	402	426	336	962	926	889	590	558	510
Lpin2	251	363	317	342	306	425	339	398	374	556	524	537	952	764	1002	683	876	681	990	968	911	888	861	767
Lpin3	137	129	185	190	178	214	183	231	264	314	303	300	35	20	32	94	118	97	49	40	49	163	179	138
Lpl	13	28	10	81	107	78	49	57	17	165	179	161	33	20	30	125	146	130	85	81	80	260	270	223
Lpo	0	0	0	0	0	0	0	0	0	0	2	0	0	1	0	0	0	0	0	0	0	0	0	0
Lpp	508	630	547	445	461	631	610	639	704	459	484	496	7589	6406	8839	5049	5793	4812	7081	6221	6399	7074	5721	5223
Lppos	8	15	17	4	12	8	18	13	11	23	26	27	15	9	11	13	15	6	14	11	9	19	10	6
Lpxn	6	0	6	3	7	3	2	2	2	8	10	8	5	5	7	6	6	3	4	3	2	6	5	1
Lrat	0	1	0	0	1	0	2	0	0	1	0	2	2	0	0	0	0	3	1	0	0	2	1	2
Lratd1	10	25	29	45	33	33	15	26	27	26	38	56	4	1	2	19	29	19	5	3	8	18	23	14
Lratd2	224	253	247	298	397	419	212	196	304	343	278	271	454	376	469	533	602	496	757	718	716	1066	1011	826
Lrba	911	1070	1041	846	807	1160	1009	1251	1445	1102	1130	1010	862	657	859	778	906	781	1018	1043	1001	1219	1183	957
Lrch1	374	436	492	357	364	500	464	641	638	504	513	472	132	94	157	232	243	202	229	225	206	260	259	227
Lrch2	97	110	127	166	198	212	87	115	108	204	177	273	203	151	237	502	633	496	238	232	208	564	529	399
Lrch3	547	688	660	436	496	607	613	719	746	615	655	665	874	739	924	741	876	662	892	875	798	877	880	723
Lrch4	46 days, 13:16:00	56 days, 15:07:00	68 days, 10:33:00	49 days, 16:59:00	51 days, 14:43:00	1581.1	60 days, 0:19:00	61 days, 12:08:00	68 days, 3:16:00	64 days, 18:17:00	71 days, 20:33:00	59 days, 21:53:00	17 days, 3:54:00	11 days, 10:07:00	16 days, 16:19:00	15 days, 20:05:00	18 days, 5:51:00	17 days, 3:56:00	20 days, 13:59:00	18 days, 11:35:00	14 days, 20:56:00	16 days, 12:22:00	17 days, 6:47:00	12 days, 22:03:00
Lrcol1	1	2	4	3	2	0	4	3	2	4	1	2	0	1	1	0	2	0	0	0	0	0	0	0
Lrfn1	253	291	314	300	286	326	176	231	210	241	240	264	46	51	64	93	142	91	68	93	55	113	106	107
Lrfn2	0	1	0	0	3	9	2	0	2	0	6	3	1	0	1	8	7	8	2	0	0	3	6	4
Lrfn3	154	147	202	109	138	135	173	200	206	132	184	163	109	96	132	140	168	149	252	255	209	205	188	168
Lrfn4	666	748	716	507	504	590	582	657	728	477	513	558	703	494	657	606	765	631	730	751	614	683	758	668
Lrfn5	0	0	1	0	2	2	0	2	0	2	2	1	2	1	2	10	5	7	4	2	3	12	7	9
Lrg1	0	0	0	0	0	0	0	0	0	0	9	0	0	0	0	1	0	0	0	1	0	0	0	0
Lrguk	25	26	38	18	13	25	30	27	36	26	22	25	4	1	1	7	14	16	16	13	11	9	8	14
Lrif1	199	228	235	317	340	430	206	239	203	264	318	295	382	288	431	369	446	365	439	428	413	545	509	387
Lrig1	100	119	116	148	139	178	116	101	94	178	165	150	199	151	176	86	114	66	299	290	268	150	171	156
Lrig2	435	521	578	419	382	464	570	676	771	502	493	547	752	579	777	540	643	573	764	830	759	721	738	581
Lrig3	515	579	597	538	547	618	657	823	813	613	635	639	673	514	706	478	548	475	993	886	845	719	804	650
Lrit1	1	0	0	1	0	0	0	0	0	0	0	0	0	0	1	0	0	0	0	0	0	0	0	1
Lrit2	0	0	0	0	0	0	0	0	0	0	0	0	0	0	0	0	0	0	0	0	0	0	0	0
Lrit3	0	0	0	0	0	0	0	0	0	0	0	0	0	1	0	1	0	2	0	2	1	1	3	0
Lrmda	0	0	0	2	0	0	0	0	1	2	3	0	0	1	0	4	3	1	2	1	0	4	5	2
Lrmp	80	103	64	117	86	95	73	67	62	96	139	118	6	5	9	1	6	2	10	6	6	9	9	5
Lrp1	1389	1724	1689	874	896	1267	1745	1956	2090	1917	2467	2458	5686	3897	5230	4054	5146	4435	4399	4561	3857	3791	3877	3407
Lrp10	528	694	721	519	526	535	741	843	890	872	727	737	1186	816	1092	857	1047	929	1207	1269	1195	1147	1128	1042
Lrp11	922	1158	1135	943	955	1038	1413	1578	1580	1779	1692	1875	365	228	322	276	340	268	428	398	353	364	346	350
Lrp12	252	231	205	217	200	250	387	310	363	326	250	345	596	465	702	409	577	404	532	481	497	547	481	465
Lrp1b	0	2	0	4	1	2	0	0	0	0	0	0	0	0	1	1	1	2	1	0	0	1	3	0
Lrp2	1122	1545	1214	1045	972	1181	2079	1981	2257	2059	1877	1947	1399	1190	1344	715	898	744	2656	2795	2485	2082	2130	1868
Lrp2bp	0	0	0	0	4	1	1	0	0	7	1	1	1	3	2	5	2	3	1	0	3	6	5	2
Lrp3	160	207	189	175	169	189	193	171	218	244	222	219	458	269	346	385	479	416	342	335	339	402	406	406
Lrp4	199	248	228	246	301	300	230	232	208	326	353	357	1422	1036	1287	871	1186	855	1819	1908	1704	1323	1457	1219
Lrp5	1253	1479	1681	1275	1233	1614	1975	2142	2360	1890	1835	1866	1673	1112	1547	1204	1553	1225	1817	1898	1598	1572	1695	1587
Lrp6	1708	2264	2015	1734	1806	2416	2138	2477	2645	2276	2453	2304	2094	1608	2246	1853	2346	1849	2533	2409	2219	2655	2544	2176
Lrp8	438	465	538	236	250	357	518	475	756	395	366	396	371	281	379	184	201	189	364	334	323	281	297	252
Lrp8os2	43	47	27	59	86	69	49	66	36	59	80	80	55	34	64	41	55	43	75	78	50	77	66	53
Lrpap1	1883	2091	2147	1549	1604	1826	3656	3948	3879	4127	4061	3865	10359	7228	9129	5399	6945	5374	24071	23936	21751	14606	16772	13560
Lrpprc	3468	4062	3964	3115	3077	3607	2845	3196	3695	3174	3341	2937	1288	994	1317	1046	1335	1029	1696	1598	1512	1516	1495	1325
Lrr1	166	209	194	171	192	217	174	243	203	255	221	213	46	45	76	41	55	43	82	72	88	64	75	60
Lrrc1	292	332	376	323	354	418	339	397	417	449	427	403	814	568	856	778	926	781	1007	1027	882	1073	1064	817
Lrrc10	0	0	0	5	0	1	1	2	0	4	7	2	0	1	0	0	0	0	0	0	0	0	1	0
Lrrc10b	11	9	7	7	6	4	6	13	5	15	6	10	10	9	16	7	8	11	16	21	11	17	20	17
Lrrc14	354	462	429	298	251	263	245	218	270	238	240	208	322	218	303	247	361	292	335	343	292	301	310	280
Lrrc14b	3	0	0	0	2	0	3	3	2	0	3	0	1	0	0	0	0	0	0	0	1	0	0	1
Lrrc15	136	206	136	59	58	91	182	171	235	87	98	99	31	15	40	19	22	15	38	40	39	25	49	28
Lrrc17	0	0	0	1	1	0	0	1	0	0	0	3	0	0	0	0	0	0	0	0	0	0	0	0
Lrrc18	1	0	2	0	0	0	1	8	2	0	0	2	0	3	4	2	1	0	2	1	6	1	5	2
Lrrc19	0	0	0	0	0	0	0	0	0	0	0	0	0	0	0	0	0	0	0	0	1	0	0	0
Lrrc2	443	521	472	529	610	626	732	859	873	1086	1138	1192	21	16	20	25	21	36	8	13	13	15	14	25
Lrrc20	163	110	149	71	82	129	187	209	232	211	139	124	255	182	269	174	198	184	249	259	230	209	179	197
Lrrc23	3	1	3	0	1	3	0	2	2	2	6	3	3	0	0	0	2	0	1	1	1	1	1	0
Lrrc24	3	6	2	8	8	2	13	3	4	1	8	5	4	10	4	7	12	7	5	5	3	9	8	3
Lrrc25	2	4	6	2	3	6	6	1	3	4	2	4	3	2	2	1	2	4	6	3	3	3	3	1
Lrrc26	0	0	0	0	0	0	0	3	0	0	0	0	0	0	0	0	0	0	0	1	0	0	0	0
Lrrc27	38	45	28	27	18	26	55	53	61	60	34	36	17	7	16	9	11	11	19	24	12	13	18	9
Lrrc28	328	392	390	332	358	404	418	455	440	374	399	351	572	407	558	362	465	358	536	476	500	416	358	361
Lrrc29	11	2	14	3	15	7	7	23	14	20	10	16	16	9	15	16	21	24	11	10	12	19	21	15
Lrrc3	82	121	82	96	85	89	186	178	181	144	130	120	459	319	454	305	432	311	339	330	315	341	358	364
Lrrc30	0	0	0	0	0	0	0	0	0	0	0	0	0	0	0	0	0	0	0	0	0	0	0	0
Lrrc31	148	262	197	68	83	94	212	332	448	142	144	158	6	1	6	0	0	2	9	6	7	0	2	2
Lrrc32	7	1	1	1	5	11	27	22	29	29	32	31	43	17	25	39	61	64	31	39	44	52	71	39
Lrrc34	701	813	701	724	803	929	1010	1046	884	1138	1046	1161	14	12	16	18	13	10	23	22	17	15	39	13
Lrrc36	2	0	1	0	3	0	1	3	0	1	0	5	0	0	0	0	0	0	0	0	0	1	0	0
Lrrc38	3	0	1	1	0	4	3	2	3	5	2	11	18	24	15	19	21	23	34	35	38	38	43	46
Lrrc39	9	4	7	1	4	4	0	0	1	1	1	3	5	4	5	3	3	2	9	4	4	7	10	2
Lrrc3b	1	0	1	6	7	5	0	0	0	19	17	13	5	4	5	10	8	13	2	8	4	11	14	11
Lrrc3c	0	0	0	0	0	0	0	0	0	0	0	2	0	0	0	0	0	0	0	0	0	0	0	0
Lrrc4	5	11	8	17	20	19	14	2	1	24	20	6	8	6	7	12	22	22	11	17	6	42	33	26
Lrrc40	1201	1381	1476	1138	1333	1337	1341	1480	1648	1607	1486	1462	723	587	712	583	629	517	853	745	785	793	784	657
Lrrc41	807	975	888	771	812	880	1002	1229	1248	1043	1067	933	1374	1019	1527	1061	1315	1075	1546	1429	1432	1444	1338	1303
Lrrc42	718	746	813	797	737	854	805	921	873	1144	985	971	965	752	1095	895	1170	906	937	951	845	1045	1068	900
Lrrc43	0	0	0	0	1	0	0	0	0	0	0	3	0	0	0	0	0	0	1	0	0	1	0	0
Lrrc45	293	241	255	194	174	203	178	264	245	207	219	183	269	176	259	199	221	179	195	249	230	188	211	173
Lrrc46	25	22	17	7	8	21	36	36	23	35	30	19	17	11	15	8	16	5	11	19	14	9	9	3
Lrrc47	2099	2413	2416	2337	2537	2807	1966	2075	2345	2617	2909	2544	1330	891	1153	1013	1308	1142	1537	1489	1229	1224	1309	1106
Lrrc49	84	92	80	125	127	141	85	64	73	120	136	122	132	105	147	124	192	140	130	109	116	147	158	134
Lrrc4b	6	0	0	1	3	2	14	8	3	2	10	2	23	11	16	32	40	38	34	38	29	31	25	26
Lrrc4c	0	0	0	0	0	0	0	0	0	0	0	0	0	1	0	4	0	2	0	0	1	0	1	2
Lrrc51	24	33	43	27	40	54	99	122	120	113	108	117	71	67	65	67	90	65	102	117	63	101	80	85
Lrrc52	0	0	0	0	0	0	0	0	0	5	0	0	0	0	0	0	0	0	0	0	0	0	0	0
Lrrc55	0	0	0	0	0	0	0	0	0	0	2	0	3	2	3	1	0	1	4	3	3	1	1	0
Lrrc56	90	119	133	57	76	98	86	144	90	156	176	116	39	35	45	45	80	56	40	51	54	50	66	53
Lrrc57	447	422	457	355	375	465	516	560	666	524	487	499	316	226	304	204	190	176	346	322	298	271	247	213
Lrrc58	68 days, 16:01:00	85 days, 20:03:00	1995	63 days, 21:02:00	73 days, 8:05:00	90 days, 7:01:00	1902	88 days, 15:03:00	94 days, 4:02:00	80 days, 0:08:00	81 days, 18:04:00	1851	138 days, 8:09:00	112 days, 23:03:00	149 days, 20:07:00	103 days, 11:05:00	132 days, 3:15:00	97 days, 8:06:00	185 days, 5:03:00	166 days, 13:27:00	160 days, 3:06:00	156 days, 7:29:00	146 days, 4:14:00	120 days, 17:08:00
Lrrc59	6108	6969	6966	6338	6937	7858	7446	8223	8760	9297	9517	8636	4878	3696	4680	3029	3898	3208	6814	6467	5978	4975	5472	4489
Lrrc6	0	0	0	0	0	0	0	0	0	0	0	0	0	0	0	1	0	0	0	0	0	2	0	0
Lrrc61	76	82	113	141	152	177	202	190	196	245	318	245	83	77	83	161	226	179	108	131	89	214	200	159
Lrrc63	0	0	0	0	0	1	0	0	0	0	0	0	0	0	0	1	0	0	0	0	0	0	0	0
Lrrc66	0	0	0	0	0	0	0	0	0	0	0	0	0	0	0	0	0	1	0	0	0	0	1	0
Lrrc69	0	0	0	0	0	0	1	1	0	0	0	0	0	0	0	0	0	0	1	0	0	0	0	0
Lrrc7	0	0	0	2	2	1	0	1	0	2	0	0	58	47	62	172	239	168	55	30	44	162	94	97
Lrrc71	2	3	0	1	1	3	2	1	1	1	0	0	0	1	1	0	0	0	0	0	0	0	1	0
Lrrc72	0	0	0	0	0	0	0	0	0	0	0	0	0	0	0	0	0	0	0	0	0	0	0	0
Lrrc73	19	18	20	5	10	6	14	19	35	21	28	29	34	17	18	10	25	19	21	15	13	13	13	14
Lrrc74a	0	0	0	0	1	0	0	7	0	0	1	2	0	0	0	0	0	0	0	0	0	0	0	0
Lrrc74b	3	2	9	0	3	4	5	5	2	2	3	4	4	0	1	4	2	2	2	0	1	3	1	2
Lrrc75a	67	108	99	66	84	115	253	251	209	197	187	193	219	135	219	195	263	216	273	252	207	260	250	230
Lrrc75b	6	3	6	13	8	25	6	13	13	35	20	24	62	64	78	73	91	92	53	63	34	85	92	48
Lrrc8a	506	653	567	357	355	459	475	478	677	438	451	428	548	372	525	369	446	412	548	467	487	521	496	415
Lrrc8b	126	188	131	178	198	312	286	361	358	404	338	399	372	251	392	300	359	308	312	270	284	395	370	267
Lrrc8c	45	40	58	60	72	77	82	93	111	139	120	128	230	190	228	162	211	169	293	244	233	224	218	207
Lrrc8d	2146	2603	2771	1502	1771	1994	2487	2913	3668	1646	1609	1551	619	450	633	570	734	604	701	678	632	890	958	781
Lrrc8e	15	4	16	11	12	10	26	29	26	15	28	19	8	0	3	5	13	9	3	1	2	10	6	10
Lrrc9	11	17	14	8	28	29	45	38	32	61	59	54	6	5	10	11	24	10	9	22	8	18	21	8
Lrrcc1	209	286	306	290	315	388	314	356	345	464	442	441	364	315	434	525	645	489	503	408	439	642	640	517
Lrrd1	0	0	0	0	1	1	0	2	0	0	0	0	0	0	0	0	1	0	0	0	0	0	0	0
Lrrfip1	620	722	725	702	814	840	764	978	995	969	1029	920	2242	1561	2109	1404	1810	1585	2741	2669	2623	2562	2498	2161
Lrrfip2	792	804	833	720	669	856	803	954	1215	866	801	731	718	526	758	562	662	526	748	788	734	760	762	650
Lrriq1	1	4	1	1	2	7	9	0	0	5	5	5	0	1	1	6	8	0	1	0	3	4	6	3
Lrriq3	1	2	0	2	2	0	3	5	0	7	7	4	3	3	6	4	7	5	0	7	1	5	12	7
Lrriq4	57	76	68	67	87	70	101	89	77	139	136	122	0	0	0	0	0	0	0	3	0	0	1	0
Lrrk1	37	22	17	52	54	76	168	146	202	188	222	208	223	154	223	342	428	367	272	253	256	406	393	319
Lrrk2	15	15	16	16	29	25	14	19	20	23	24	18	82	64	66	98	124	107	77	70	68	125	108	87
Lrrn1	6	11	10	10	16	12	13	11	15	22	26	21	30	9	33	55	80	41	31	37	34	61	62	47
Lrrn2	139	123	130	168	195	271	40	52	34	169	149	131	202	157	229	108	144	109	266	219	207	131	153	102
Lrrn3	0	0	0	0	0	1	0	0	0	5	0	3	1	0	0	2	6	2	1	2	6	8	2	3
Lrrn4	112	163	115	152	103	154	109	123	76	197	242	202	149	88	180	173	225	176	215	218	225	223	275	202
Lrrn4cl	38	65	45	39	47	48	33	37	51	57	42	48	19	19	29	18	24	16	12	13	11	10	15	21
Lrrtm1	0	0	0	0	0	3	1	1	0	2	1	0	0	0	0	1	2	2	1	1	0	1	2	2
Lrrtm2	0	0	0	0	0	1	0	0	0	0	0	0	0	0	0	0	0	0	0	0	0	0	0	0
Lrrtm3	0	1	3	0	0	1	0	1	0	0	0	0	0	0	0	0	1	0	2	0	1	0	0	1
Lrrtm4	0	0	0	0	0	0	0	0	0	1	0	0	0	0	0	0	0	1	0	1	0	2	0	0
Lrsam1	215	240	255	207	226	264	234	246	268	284	298	260	329	219	328	259	361	246	299	329	269	331	319	294
Lrtm1	0	0	0	0	0	0	0	0	0	0	0	0	2	1	1	1	0	0	1	0	0	0	0	0
Lrtm2	12	15	7	0	2	7	7	14	7	7	23	10	61	35	29	17	24	22	41	32	38	13	14	12
Lrwd1	1919	2299	2387	2001	2075	2124	2208	2358	2392	2333	2615	2327	845	620	807	655	844	691	923	994	829	812	848	750
Lsamp	0	0	0	0	0	0	0	0	0	0	0	0	1	1	2	16	11	13	2	2	1	5	9	9
Lsg1	1983	2201	2162	2111	2148	2379	1946	1952	2346	2351	2258	2280	922	618	812	610	767	596	986	905	919	806	876	760
Lsm1	366	451	414	461	445	526	344	415	427	597	523	499	234	225	258	189	238	182	275	227	240	243	252	227
Lsm10	266	307	234	203	205	216	271	356	387	270	274	289	178	136	154	130	188	167	209	206	147	173	207	188
Lsm11	362	397	320	314	320	387	370	445	488	424	462	425	460	352	498	304	369	292	566	557	493	417	400	340
Lsm12	930	1055	1052	883	983	1098	965	1152	1177	1253	1222	1201	423	341	455	287	405	301	551	485	479	473	503	452
Lsm14a	3376	4137	3915	3424	3617	4315	3710	4227	4515	4411	4324	4248	3101	2232	3028	2491	3032	2310	3626	3449	3143	3398	3453	2927
Lsm14b	1400	1664	1786	1476	1515	1776	1479	1707	1846	1817	2028	1865	1024	831	992	778	1022	833	1053	1055	898	953	928	842
Lsm2	1392	1821	1601	1184	1411	1497	1373	1479	1680	1606	1645	1534	503	399	502	377	536	439	783	700	725	622	676	583
Lsm3	856	954	837	978	1111	1129	765	860	778	1227	1335	1148	412	265	315	262	335	269	498	444	449	462	501	400
Lsm4	1695	1949	1983	1873	1994	2156	1902	2057	1999	2401	2455	2188	943	604	802	643	903	722	1164	1265	1007	843	1054	899
Lsm5	348	303	325	296	340	388	355	410	358	493	450	411	132	103	162	93	127	115	175	201	192	201	195	150
Lsm6	700	865	738	759	841	978	662	720	675	1094	1018	977	631	425	563	444	617	491	773	707	660	662	757	610
Lsm7	962	1176	1053	1188	1319	1349	1115	1163	953	1705	1656	1530	366	277	329	325	468	330	526	541	481	462	522	420
Lsm8	674	790	749	931	1076	1105	573	607	663	798	722	822	820	622	806	691	865	746	828	769	704	724	806	635
Lsmem1	3	0	0	0	0	0	0	0	0	0	0	0	1	0	2	0	3	0	0	1	1	1	0	0
Lsmem2	0	0	0	0	3	0	2	3	0	0	0	0	0	0	0	0	0	0	0	1	0	2	3	0
Lsp1	9	19	6	5	5	4	8	11	13	9	10	6	432	279	337	308	360	341	249	216	264	307	327	269
Lsr	548	490	607	549	586	559	773	832	1084	864	834	910	1407	1029	1285	1162	1619	1258	1852	1795	1696	1897	1872	1802
Lss	1944	2193	2420	846	783	1095	1337	1438	2578	1195	1454	1354	735	566	702	416	491	388	874	764	758	527	594	485
Lst1	4	10	13	5	2	2	0	8	3	1	2	1	1	1	0	2	1	0	2	2	4	3	0	3
Lta	1	7	4	1	2	1	3	9	5	10	5	6	1	0	2	0	2	3	2	0	0	0	1	2
Lta4h	1022	1183	1325	1138	1043	1222	1326	1429	1594	1540	1558	1551	2138	1574	2062	1464	1790	1358	2591	2424	2419	2322	2391	2092
Ltb	34	61	36	40	27	24	48	44	32	36	21	16	12	4	10	10	11	10	9	12	7	11	16	22
Ltb4r1	26	17	38	46	33	29	19	32	21	35	28	29	7	7	7	3	1	8	11	8	4	10	2	7
Ltb4r2	24	34	29	49	52	29	39	34	43	38	72	50	21	9	11	4	13	2	15	12	9	10	5	3
Ltbp1	118	148	151	168	214	239	112	174	116	336	313	333	1763	1245	1660	2970	3660	3211	1920	1791	1666	3334	3203	2664
Ltbp2	15	25	17	8	9	22	8	18	17	21	7	28	10	15	7	26	20	22	14	8	8	19	27	8
Ltbp3	118	164	152	59	84	92	156	241	244	126	164	174	293	198	297	309	434	346	348	393	285	321	319	261
Ltbp4	4508	5271	5429	3251	3381	3935	4233	4900	5767	3385	3561	3231	1663	1170	1569	1332	1638	1316	1790	1830	1439	1524	1392	1270
Ltbr	149	158	188	118	114	115	319	256	316	194	134	170	883	605	879	592	803	609	820	888	765	782	768	691
Ltc4s	2	1	1	2	1	5	0	8	3	2	1	3	4	3	3	2	2	3	10	7	7	3	3	1
Ltf	0	0	0	0	0	0	2	1	1	0	1	1	22	5	15	0	2	0	8	8	4	3	2	1
Ltk	10	17	4	22	11	7	20	22	22	22	15	14	44	27	37	16	27	26	44	44	38	28	37	29
Ltn1	1782	2044	1891	1739	1821	2255	1716	1915	2117	2234	1956	1981	1310	1029	1393	999	1115	872	1466	1382	1329	1223	1249	1067
LTO1	173	197	245	145	152	159	155	188	145	179	177	184	359	252	270	220	320	246	337	337	293	316	334	267
Ltv1	1442	1595	1610	1706	1704	2038	1492	1540	1754	2006	1933	1776	834	655	841	587	782	637	846	794	774	851	919	756
Luc7l	2416	2661	2736	2181	2298	2519	2043	2236	2479	2461	2369	2248	1611	1212	1703	1324	1691	1332	1892	1823	1767	1917	1957	1473
Luc7l2	2911	3454	3331	2996	3366	4074	2298	2482	2735	3319	3134	3004	2673	2102	2819	1929	2406	1898	3063	3149	2776	3056	2855	2342
Luc7l3	2400	2459	2671	2432	2613	2970	1794	1995	2386	2542	2469	2443	2107	1593	2113	1606	1997	1455	2236	2289	2058	2276	2328	1839
Lum	0	0	1	0	0	0	0	0	0	1	0	0	39	27	36	13	16	6	17	22	28	13	16	7
Lurap1	10	10	16	30	14	32	15	19	6	37	31	25	2	6	6	23	30	14	9	5	4	18	25	20
Lurap1l	75	88	77	54	75	92	87	77	47	91	112	113	36	34	51	47	68	73	50	45	56	69	55	50
Luzp1	2690	3228	2983	2784	2822	3422	2905	3260	3482	3544	3667	3389	3784	2834	4011	2824	3403	2717	3665	3249	3334	3934	3810	3109
Luzp2	3	3	2	2	2	3	1	0	1	0	1	6	4	5	9	13	3	10	3	1	2	0	3	3
Luzp4	0	0	0	0	04:52:00	0	01:44:00	05:22:00	03:27:00	01:09:00	10:08:00	09:14:00	03:14:00	03:33:00	1	01:49:00	03:54:00	01:49:00	0	5.4	02:31:00	14:58:00	07:14:00	06:39:00
Lvrn	2	0	2	5	1	2	1	2	1	1	2	2	0	0	0	1	2	1	0	0	0	2	0	0
Lxn	36	62	48	87	75	93	65	76	47	85	98	110	394	256	337	269	422	329	435	371	369	409	394	355
Ly6a	4	2	8	0	0	1	30	32	20	36	21	23	24	27	26	15	6	7	27	14	13	13	5	5
Ly6c1	0	1	0	0	2	2	0	0	0	0	0	0	18	13	22	6	5	3	7	5	1	1	2	2
Ly6c2	0	0	0	0	0	0	0	0	0	0	0	0	0	0	1	0	0	0	0	0	0	0	0	0
Ly6d	0	0	0	0	0	0	0	0	0	0	0	0	1	1	1	1	0	1	0	0	0	0	0	1
Ly6e	978	1112	1263	989	950	1179	845	990	937	1502	1598	1441	686	540	694	498	638	516	406	368	379	563	515	471
Ly6f	1	0	0	0	0	0	3	7	0	1	1	2	5	3	6	0	4	0	3	7	4	3	1	0
Ly6g	3	0	2	0	0	0	0	0	0	0	0	0	4	0	0	0	2	1	2	0	0	1	2	4
Ly6g2	0	1	0	0	1	1	33	23	17	21	16	16	108	112	117	39	55	34	164	176	167	112	131	116
Ly6g5b	1 day, 4:21:00	2 days, 21:25:00	2 days, 12:16:00	1 day, 2:27:00	2 days, 6:46:00	1 day, 18:47:00	1 day, 1:31:00	1 day, 12:09:00	1 day, 7:36:00	1 day, 14:34:00	23:14:00	1 day, 5:35:00	15:45:00	13:31:00	22:07:00	18:55:00	23:07:00	13:47:00	15:51:00	1 day, 1:24:00	19:09:00	23:03:00	07:18:00	12:43:00
Ly6g5c	42	23	22	10	33	21	18	13	34	12	22	13	0	0	0	0	0	0	0	0	0	0	0	0
Ly6g6c	6	2	12	5	5	8	4	8	3	9	17	7	1	0	0	2	0	6	1	1	0	1	1	0
Ly6g6d	12	31	8	15	23	18	27	17	21	45	34	37	1	0	1	1	0	0	1	1	0	2	0	0
Ly6g6e	122	133	158	117	109	133	201	249	173	235	292	282	2	1	0	0	1	0	1	6	1	0	2	1
Ly6g6f	0	0	0	0	0	0	0	0	0	0	0	0	0	0	0	0	0	0	0	0	0	0	0	0
Ly6g6g	0	4	2	1	0	0	7	1	2	1	5	0	1	3	2	0	1	2	1	5	1	1	2	0
Ly6h	8	6	5	7	8	11	0	4	3	3	3	4	10	5	10	12	30	15	1	5	8	9	13	9
Ly6i	0	0	0	0	0	0	0	0	0	0	0	0	1	0	0	0	0	1	0	0	0	0	0	0
Ly6k	0	0	0	9	4	3	5	6	6	18	29	23	1	0	3	2	4	1	3	3	1	6	9	8
Ly6l	0	0	0	0	0	0	0	0	0	0	0	0	0	0	0	0	0	0	0	0	0	0	0	0
Ly6m	0	0	0	0	0	0	0	0	0	0	0	0	4	0	0	0	0	0	2	0	0	0	0	0
Ly75	753	893	863	684	692	904	1449	1822	2372	1345	1315	1419	152	122	150	248	297	200	357	295	299	418	415	365
Ly86	0	0	0	0	0	0	0	0	0	0	0	0	0	0	0	0	0	0	0	0	0	0	0	0
Ly9	0	0	0	0	0	0	0	0	0	0	0	0	1	1	1	0	0	0	0	1	0	0	0	0
Ly96	0	4	1	5	0	6	0	0	3	3	5	1	7	6	13	13	17	24	5	11	3	20	22	24
Lyar	3006	3181	3387	3523	3982	4221	2951	3238	3213	4630	4378	4217	602	421	602	511	645	509	739	787	747	803	916	719
Lyg1	0	0	0	0	0	0	0	0	0	0	0	0	0	0	0	0	0	0	0	0	0	0	0	0
Lyg2	0	0	0	0	0	0	0	0	0	0	0	0	1	0	0	0	0	0	0	0	0	1	2	0
Lyl1	6	6	15	10	13	5	3	8	10	6	7	11	2	0	1	0	1	0	0	0	5	1	0	4
Lyn	48	42	39	25	52	30	98	131	117	91	117	92	287	195	269	170	222	196	475	406	376	345	343	323
Lynx1	13	25	27	22	25	20	51	60	35	26	45	48	89	57	71	58	79	80	52	40	46	66	40	43
Lypd1	2	4	0	6	5	5	1	2	3	7	1	11	11	7	8	30	42	13	8	8	13	17	9	14
Lypd10	0	0	0	0	0	0	0	0	0	0	0	0	0	0	0	0	0	0	0	0	0	0	0	0
Lypd11	0	0	0	0	0	0	0	0	0	0	0	0	0	0	0	0	0	0	0	0	0	0	0	0
Lypd2	1	5	1	5	0	4	9	6	3	1	6	3	0	0	0	0	0	0	0	0	0	0	0	0
Lypd3	10	8	15	8	8	5	7	21	12	17	7	10	3	2	3	3	5	6	2	3	2	5	7	5
Lypd4	0	0	0	0	0	0	0	0	0	0	4	3	1	0	0	0	1	0	0	0	0	0	0	0
Lypd5	2	0	4	0	3	1	0	0	3	1	1	0	0	0	0	0	0	0	0	0	0	0	0	0
Lypd6	24	38	18	47	48	57	3	9	10	34	46	24	95	62	131	90	135	99	170	159	162	174	169	131
Lypd6b	11	2	8	7	6	9	1	0	1	1	3	6	7	4	17	19	24	25	15	17	9	22	16	19
Lypd8	0	0	0	1	0	0	0	0	0	0	0	0	0	1	0	1	0	1	1	0	0	0	0	1
Lypd9	0	0	0	0	0	0	0	0	0	0	0	0	0	0	0	0	0	0	0	0	0	0	0	0
Lypla1	2447	2878	2661	2460	2868	3329	2875	2844	2463	3699	3573	3847	1445	1219	1715	971	1172	898	1899	1614	1552	1600	1593	1271
Lypla2	896	1072	1042	902	871	1032	718	670	769	1000	956	915	812	586	734	628	804	642	800	773	728	767	824	696
Lyplal1	81	85	100	136	145	198	142	150	184	237	283	226	25	24	39	139	179	132	74	55	70	190	179	159
Lyrm1	37	41	64	57	52	76	55	72	65	48	67	67	21	31	29	21	22	21	22	27	22	20	25	20
Lyrm2	105	104	115	132	164	162	185	192	167	244	256	230	257	183	222	292	388	276	316	310	312	363	404	405
Lyrm4	185	196	217	149	192	254	211	230	284	238	220	224	122	93	108	124	165	121	138	115	115	172	157	125
Lyrm7	102	123	83	78	115	112	160	196	122	176	163	165	53	42	46	44	50	44	76	57	65	78	60	57
Lyrm7os	0	0	0	0	0	0	0	0	0	0	0	0	0	0	0	0	0	0	0	0	0	0	0	0
Lyrm9	128	125	163	182	180	186	242	231	190	255	278	242	138	112	149	102	131	105	132	127	116	108	143	106
Lysmd1	112	133	155	84	94	121	121	145	183	111	123	104	192	126	185	99	138	134	180	164	167	160	150	156
Lysmd2	38	50	48	73	58	116	25	33	28	89	76	77	43	31	48	62	87	77	50	53	57	109	88	63
Lysmd3	235	250	280	215	234	250	235	192	224	243	245	262	673	534	780	496	597	491	744	735	726	802	692	616
Lysmd4	119	127	151	122	107	137	215	248	285	192	190	206	206	153	206	176	241	183	307	272	233	261	280	247
Lyst	252	334	257	207	239	302	224	286	252	266	257	222	388	346	379	310	377	310	445	378	385	348	356	272
Lyve1	0	0	0	0	1	0	0	0	0	0	0	0	4	11	9	4	5	3	9	11	7	7	8	11
Lyz1	0	0	0	0	0	0	0	0	0	0	0	0	0	0	0	0	0	0	0	0	0	0	1	0
Lyz2	0	0	0	0	0	0	0	0	0	0	0	1	1	3	6	1	0	1	9	2	5	3	3	0
Lyzl1	0	0	0	0	0	0	0	0	0	0	0	0	0	0	0	0	0	0	0	0	0	0	0	0
Lyzl4	0	0	3	0	0	0	0	0	0	0	1	0	0	0	0	0	0	0	0	0	0	0	0	0
Lyzl4os	0	0	0	0	0	0	0	0	0	0	0	0	0	0	0	0	0	0	0	0	0	0	0	0
Lyzl6	0	0	0	0	0	0	0	0	0	0	0	0	0	0	1	0	0	0	0	0	0	0	0	0
Lzic	582	602	685	594	583	633	773	768	996	781	766	824	923	682	875	643	805	652	947	896	853	821	864	706
Lztfl1	301	339	295	414	476	521	358	335	397	477	571	509	286	248	309	243	291	229	290	273	299	319	332	256
Lztr1	841	865	864	747	703	842	933	995	1091	871	1002	957	1300	907	1282	976	1213	1009	1279	1340	1195	1128	1180	1017
Lzts1	26	33	29	16	17	15	28	24	26	21	10	16	19	23	22	18	31	14	34	35	24	26	14	20
Lzts2	557	629	674	415	356	377	552	663	723	340	392	388	1880	1326	1874	1626	2191	1740	1674	1642	1409	1709	1604	1474
Lzts3	272	312	265	220	242	268	266	253	275	232	225	238	172	112	159	120	169	151	183	167	155	128	140	131
M1ap	9	10	14	45	26	34	53	78	55	96	125	76	3	5	11	4	4	0	5	9	10	12	13	15
M5C1000I18Rik	0	5	0	5	3	2	0	2	2	1	2	7	0	0	1	1	0	0	1	0	1	0	1	0
M6pr	2920	3400	3262	2875	2983	3325	3850	4032	5047	3569	3542	3586	2775	2013	2677	2068	2723	2040	3393	3206	3098	3283	3262	2739
Maats1	10	7	5	23	17	20	24	16	24	31	41	24	1	0	0	2	2	1	1	1	2	0	1	3
Mab21l1	1	0	1	2	1	1	0	0	0	0	1	0	0	1	0	1	3	1	2	0	2	2	0	2
Mab21l2	0	0	0	0	0	1	0	0	0	0	1	0	0	0	0	0	1	0	0	0	1	0	0	0
Mab21l3	91	108	98	89	95	94	107	107	101	176	194	213	126	94	133	68	120	87	100	98	107	85	96	63
Mab21l4	0	0	0	0	0	0	0	0	0	3	1	0	5	6	7	5	4	3	2	5	3	5	0	3
Macc1	1	1	1	0	0	0	0	0	0	0	0	1	124	82	101	19	36	40	35	38	59	37	15	20
Macf1	5866	8300	6612	5687	5430	8510	6698	8118	7846	6658	6482	6927	5260	3797	5250	3945	4835	3962	5411	5084	4812	5461	5184	4430
Maco1	1815	2007	2123	1655	1766	1990	1564	1599	2086	1504	1493	1505	1328	912	1216	617	895	626	1139	1019	1060	942	906	775
Macrod1	56	71	56	48	45	56	103	143	141	77	103	96	28	16	25	42	45	33	28	31	18	28	37	27
Macrod2	82	92	95	97	115	144	103	126	92	158	177	165	75	64	63	37	57	57	64	50	71	45	50	68
Macroh2a1	2684	3022	3104	2252	2417	2986	2501	2890	3138	3659	3925	4130	2058	1384	1927	1684	2277	1819	1999	1943	1910	2121	2186	1993
Macroh2a2	381	507	436	550	505	649	555	699	739	787	860	791	871	627	724	934	1150	968	1073	973	919	1186	1248	1047
Mad1l1	967	1145	1148	989	1107	1205	870	895	998	963	1062	905	747	529	723	620	794	615	734	732	600	714	731	644
Mad2l1	1258	1279	1326	1331	1443	1572	1420	1389	1355	1932	1648	1794	695	473	654	403	544	393	886	837	799	715	803	608
Mad2l1bp	214	257	225	183	179	252	213	270	254	228	303	243	223	187	229	170	212	169	273	322	264	253	248	197
Mad2l2	453	501	483	348	351	379	533	585	667	539	580	594	625	476	601	403	518	457	512	519	497	463	473	393
Madcam1	32	40	52	27	26	36	67	66	74	77	54	60	136	91	137	125	144	132	98	85	95	90	96	91
Madd	377	434	392	228	231	276	254	304	408	221	205	161	216	194	253	190	233	203	250	218	225	239	213	182
Maea	2099	2268	2050	2231	2046	2391	2158	2238	2321	2542	2750	2632	2450	1758	2327	1954	2626	2049	2635	2525	2345	2507	2521	2169
Mael	90	96	105	346	395	441	274	331	238	724	607	609	68	46	67	151	172	109	66	57	47	212	204	171
Maf	5	2	5	1	1	0	4	3	9	2	4	4	57	52	52	155	163	137	63	83	90	168	152	163
Maf1	1174	1403	1343	1134	1106	1266	1142	1212	1430	1313	1299	1463	721	571	654	659	809	624	869	962	841	809	916	744
Mafa	289	336	343	273	219	341	322	358	325	304	308	337	32	37	41	18	16	17	60	83	54	29	35	24
Mafb	13	9	13	14	5	9	17	21	36	7	10	8	149	93	126	184	243	179	235	178	175	220	187	147
Maff	224	290	250	239	233	272	279	353	350	547	548	578	324	244	265	205	301	262	269	300	277	292	298	235
Mafg	873	1075	926	722	703	827	745	763	1086	648	655	669	567	395	552	392	425	360	715	837	629	575	593	512
Mafk	154	190	221	191	197	161	226	292	366	216	245	226	409	293	370	313	394	292	393	375	291	417	416	363
Mag	0	0	3	0	0	1	1	4	4	7	4	5	0	0	0	0	1	1	0	1	0	1	2	2
Magea1	0	0	0	0	0	0	0	0	0	0	0	0	0	0	0	0	0	0	0	0	0	0	0	0
Magea10	0	0	0	0	0	0	0	0	0	0	0	0	0	0	0	0	0	0	0	0	0	0	0	0
Magea2	0	0	0	0	0	0	0	0	0	0	0	0	0	0	0	0	0	0	0	0	0	0	0	0
Magea3	0	0	0	0	0	0	0	0	0	0	0	0	0	0	0	0	0	0	0	0	0	0	0	0
Magea4	0	0	0	0	0	0	0	0	0	0	1	0	0	0	0	0	0	0	0	0	0	0	0	0
Magea5	0	0	0	0	0	0	0	0	0	0	0	0	0	0	0	0	0	0	0	1	0	0	0	0
Magea6	0	0	0	0	0	0	0	0	0	0	0	0	0	0	0	0	0	0	0	0	0	0	0	0
Magea8	0	0	0	0	0	0	0	0	0	0	0	0	0	0	0	0	0	0	2	0	1	0	0	0
Mageb1	0	0	0	0	0	0	0	0	0	0	0	0	0	0	0	0	0	0	0	0	0	0	0	0
Mageb16	668	715	698	887	933	1016	849	861	705	1451	1378	1371	325	263	352	386	496	405	490	455	424	693	793	653
Mageb16-ps1	0	0	0	0	0	0	0	0	0	1	0	0	0	0	0	0	0	0	0	0	0	0	0	0
Mageb18	0	0	0	0	0	0	0	0	0	0	0	0	0	0	0	0	0	0	0	0	0	0	0	0
Mageb2	0	0	0	0	3	0	0	1	0	1	3	0	0	0	1	0	0	0	0	2	2	0	1	0
Mageb3	0	0	0	1	0	0	0	0	3	0	0	2	13	2	1	7	5	2	8	2	11	1	7	3
Mageb4	1	5	1	38	28	40	4	12	7	45	42	56	0	0	2	0	4	0	2	3	3	2	4	2
Mageb5	0	0	0	0	0	0	0	0	0	0	0	0	0	0	0	0	0	0	0	0	0	0	0	0
Maged1	1753	1911	2051	1580	1539	1829	1890	2064	2308	2296	2391	2559	8566	6034	8200	7128	9078	7397	9952	9610	9337	9773	9904	8583
Maged2	309	333	288	223	193	239	322	376	401	332	295	271	1718	1293	1616	1163	1569	1348	1511	1340	1406	1614	1534	1324
Magee1	52	44	34	30	36	45	42	34	46	37	15	46	70	50	70	162	194	157	90	66	65	144	138	138
Magee2	8	18	12	27	31	54	4	8	6	20	34	17	2	0	2	4	10	3	2	2	1	13	11	11
Magef1	26	36	39	28	31	37	57	55	45	43	29	37	31	25	25	20	28	26	32	42	28	21	40	39
Mageh1	185	143	140	162	177	173	132	138	158	139	118	151	187	113	164	148	199	150	158	164	149	179	176	168
Magel2	4	3	11	16	21	13	3	15	1	20	15	12	22	25	15	14	18	17	15	17	14	21	22	11
Magi1	430	567	462	498	602	660	469	497	317	451	554	464	452	361	493	469	655	514	609	519	517	666	718	575
Magi2	43	36	35	20	27	21	26	43	19	30	18	33	15	11	17	35	39	35	18	10	17	20	38	20
Magi3	367	469	416	346	360	458	407	500	471	417	426	559	1484	1069	1480	1438	1791	1448	1632	1516	1486	1869	1832	1501
Magix	1	9	5	0	1	1	3	1	1	4	4	5	0	0	0	0	0	0	1	1	0	1	0	1
Magoh	1684	1845	1776	2031	2275	2353	1504	1652	1517	2347	2167	2153	1012	715	821	707	973	792	1262	1170	1098	1145	1309	1050
Magohb	32	30	37	209	253	271	50	57	42	229	262	257	2	2	4	68	88	57	2	5	3	99	103	64
Magt1	689	633	826	499	502	594	874	1155	1148	943	875	954	1918	1561	2090	1175	1571	1185	2467	2222	2206	1996	1919	1673
Maip1	454	502	490	422	532	517	445	432	537	582	535	478	301	223	322	237	325	255	349	299	316	315	327	256
Majin	12	19	22	6	12	15	17	12	11	10	15	10	1	0	0	0	0	0	1	0	0	1	0	0
Mak	17	19	12	29	16	59	22	39	25	42	56	46	3	6	2	2	17	5	2	4	1	8	13	7
Mak16	2213	2435	2566	2422	2664	2947	1950	2122	2314	2559	2564	2283	1373	1049	1484	849	1126	913	1408	1279	1396	1273	1330	1162
Mal	5	7	2	0	0	4	0	8	2	4	2	3	19	9	19	11	30	13	6	5	4	7	8	10
Mal2	13	4	8	41	28	57	3	18	9	39	34	39	22	11	25	34	45	38	11	6	7	62	59	51
Malat1	4983	8347	5990	3628	3013	5704	4877	5654	6857	2412	2511	4574	4357	3434	6623	3353	4369	2632	4466	4426	4557	4319	5006	5292
Mall	2	3	3	1	4	0	4	12	4	3	5	8	62	49	60	30	30	28	97	90	76	48	47	47
Malrd1	3	4	0	1	0	2	0	0	0	0	0	0	0	0	0	0	1	0	3	2	0	2	0	1
Malsu1	286	344	351	374	404	408	537	582	535	628	628	664	176	126	143	161	183	152	240	232	211	216	218	197
Malt1	290	278	369	274	264	352	307	340	456	299	394	390	292	264	302	180	212	210	352	351	370	304	316	230
Mamdc2	0	0	0	2	1	2	0	2	2	0	2	3	4	7	11	12	21	17	3	4	4	26	48	22
Mamdc4	31	29	28	33	31	39	25	28	26	15	37	27	26	29	27	22	32	17	43	46	25	22	29	31
Maml1	1031	1221	1318	976	933	1141	1072	1321	1652	1265	1281	1221	1059	695	1051	773	1039	810	1130	1109	1094	1096	1095	934
Maml2	28	22	14	39	38	35	8	4	4	65	39	23	134	108	148	189	253	213	110	116	100	221	235	187
Maml3	19	24	26	7	14	18	35	61	62	64	29	36	416	280	363	339	424	322	643	609	598	573	571	528
Mamld1	10	8	5	3	11	15	5	2	6	10	7	2	81	57	109	62	68	69	63	86	65	53	46	57
Mamstr	2	1	9	2	0	6	5	13	11	1	12	7	2	5	3	3	4	6	5	1	2	2	3	3
Man1a	68	74	71	76	121	125	111	104	99	171	144	178	1257	913	1253	838	1086	872	1689	1470	1465	1375	1295	1066
Man1a2	1019	1009	1160	1211	1268	1508	1215	1414	1369	1589	1593	1716	2233	1653	2248	1452	1808	1392	2836	2498	2486	2311	2270	1842
Man1b1	1601	1894	1977	1581	1444	1620	2002	2288	2680	2152	2341	2194	2084	1549	2166	1489	1992	1461	2639	2588	2360	2248	2328	2007
Man1c1	330	291	249	192	136	226	405	356	410	224	220	254	625	463	588	292	351	307	631	562	590	432	418	353
Man2a1	997	1198	1116	1021	1033	1302	1405	1615	1471	1628	1579	1609	1498	1138	1619	1061	1271	992	1772	1600	1669	1505	1288	1126
Man2a2	330	471	432	293	311	423	657	743	758	596	577	593	940	654	845	1111	1355	1132	766	759	630	1224	1194	1050
Man2b1	1342	1587	1806	1185	1131	1380	1861	2198	2137	1412	1608	1547	972	716	926	750	983	803	1290	1297	1169	1032	1070	957
Man2b2	130	163	149	102	118	165	423	475	606	389	374	382	110	79	125	344	478	383	219	213	198	587	617	505
Man2c1	840	949	1023	606	643	834	1085	1194	1408	1009	972	945	726	474	643	619	752	605	844	880	735	744	782	749
Man2c1os	12	4	4	4	3	4	5	1	2	4	2	6	4	3	7	6	3	4	2	4	9	3	6	5
Manba	2229	2661	2445	1610	1554	1703	1632	1874	2272	1395	1494	1445	762	554	761	533	698	554	1169	1187	1073	979	1094	823
Manbal	323	397	427	288	303	327	345	358	428	490	458	415	434	306	359	262	379	327	440	444	439	403	381	386
Manea	240	352	257	204	268	338	343	422	428	374	310	375	477	434	608	713	820	643	622	592	577	929	816	676
Maneal	202	277	292	202	232	279	275	352	316	330	334	314	22	8	15	29	35	31	28	27	25	40	61	34
Manf	1632	1796	1798	1675	1794	1875	1550	1623	1825	2508	2397	2294	1925	1490	1832	1055	1406	1057	2389	2293	2261	1928	1976	1581
Mannr	0	0	0	0	0	0	0	0	0	0	0	0	0	0	0	0	0	0	0	0	1	0	0	0
Mansc1	10	3	7	20	6	27	9	21	13	35	48	50	0	4	5	15	26	21	2	8	2	33	35	24
Mansc4	3	1	10	10	8	15	9	12	6	14	15	9	2	0	3	2	2	2	2	7	2	5	7	4
Maoa	509	557	576	887	868	936	694	643	699	1217	1020	1120	131	107	120	560	722	507	209	190	190	811	794	687
Maob	0	0	1	2	10	5	4	6	4	2	13	14	2	1	0	20	26	21	7	1	7	27	34	27
Map10	244	318	276	228	271	297	197	198	240	266	239	263	113	66	92	120	126	119	65	45	42	130	139	122
Map11	316	459	460	254	270	285	363	410	502	290	275	331	311	219	338	233	339	280	346	358	333	303	293	271
Map1a	845	1300	1118	1073	1165	1551	688	737	494	831	858	816	186	158	191	137	214	165	103	91	95	125	140	81
Map1b	2273	2501	2684	2188	2151	2868	1788	2040	2892	1831	1913	1714	3958	3063	4014	2451	3146	2556	3417	3053	3118	3103	3119	2708
Map1lc3a	427	546	490	377	421	410	450	552	690	450	482	486	473	334	425	362	481	347	471	505	425	426	400	391
Map1lc3b	1829	2116	2125	1525	1671	1897	1747	2032	2311	2128	2095	1998	2259	1648	2097	1581	2218	1807	2257	2062	2033	2228	2304	1911
Map1s	1245	1432	1576	1205	1101	1352	1234	1303	1412	1270	1301	1247	853	542	803	604	892	648	915	1011	822	785	839	778
Map2	219	251	281	183	158	201	145	141	197	196	189	165	45	29	43	135	146	130	70	61	60	152	136	101
Map2k1	2298	2539	2624	2221	2185	2563	2470	2795	2697	3886	4074	4028	1387	993	1334	861	1098	799	1725	1588	1517	1352	1432	1196
Map2k2	2372	2649	2910	1795	1884	2089	2091	2303	2660	2111	2122	2123	1340	976	1337	1227	1642	1233	1539	1521	1461	1498	1503	1391
Map2k3	985	1196	1178	922	915	951	926	998	908	1146	1184	1138	548	426	508	375	434	349	677	611	530	483	496	421
Map2k3os	66	50	71	45	44	58	59	62	70	71	83	49	27	16	32	15	7	10	23	17	24	18	20	12
Map2k4	1249	1542	1600	1254	1374	1573	1397	1577	1882	1572	1511	1592	2437	1844	2550	1799	2223	1725	2583	2360	2374	2477	2318	2019
Map2k5	263	294	344	233	274	287	307	386	414	253	268	298	496	331	508	399	539	426	591	563	516	574	569	492
Map2k6	109	110	132	108	116	135	91	141	85	269	253	245	178	130	189	143	153	117	299	261	286	233	237	171
Map2k7	1384	1595	1502	1207	1291	1517	1331	1493	1892	1391	1509	1528	1107	764	1075	834	1059	835	1279	1298	1107	1070	1163	1075
Map3k1	796	902	885	683	682	916	1008	1135	1202	1278	1380	1413	1289	915	1342	1047	1285	954	1636	1657	1394	1494	1439	1275
Map3k10	447	571	498	371	458	440	532	569	505	597	608	608	329	237	323	223	347	282	333	362	340	300	279	273
Map3k11	711	941	952	554	595	637	754	835	914	722	775	744	889	631	857	670	905	754	973	1002	871	884	925	842
Map3k12	470	655	512	453	441	539	535	642	608	598	633	618	728	524	765	566	662	546	735	748	655	693	668	668
Map3k13	16	19	22	19	10	25	22	33	46	25	33	24	35	17	39	26	33	22	40	41	38	19	42	31
Map3k14	54	50	65	44	64	48	71	78	50	59	70	57	86	50	76	78	99	90	82	72	60	63	82	59
Map3k15	69	81	66	202	255	282	66	51	66	225	260	219	88	54	78	220	287	194	143	112	113	299	283	229
Map3k19	0	0	0	2	0	0	0	0	0	0	0	0	0	0	0	0	0	0	0	0	0	0	1	0
Map3k2	462	467	499	341	285	442	420	481	575	360	433	479	685	558	736	598	628	443	810	754	734	724	637	536
Map3k20	316	422	370	384	430	533	562	544	663	546	571	587	1013	739	951	684	876	731	850	787	860	840	775	693
Map3k21	6	16	3	2	6	0	5	6	15	17	9	5	3	3	6	9	13	6	3	5	5	9	12	12
Map3k3	895	1064	990	740	704	945	1071	1151	1361	1004	1102	1033	1109	742	1087	708	893	747	1343	1401	1257	1061	1004	987
Map3k4	1335	1552	1673	1221	1287	1577	1632	1953	2077	1858	1928	1885	1450	983	1341	1213	1505	1134	1904	1991	1738	1813	1940	1530
Map3k5	80	95	106	220	216	254	149	172	154	298	305	265	228	140	218	174	217	154	323	375	363	344	357	281
Map3k6	247	293	289	164	180	169	248	257	286	192	229	236	76	65	95	58	78	52	88	99	78	73	62	65
Map3k7	1506	1903	1815	1652	1702	2033	1437	1515	1460	1733	1706	1679	2112	1538	2173	1616	1892	1652	1970	1764	1767	2060	1985	1746
Map3k7cl	0	0	0	0	0	0	0	0	0	0	0	0	7	4	10	1	5	4	2	5	7	6	3	5
Map3k8	19	34	33	25	34	30	23	33	22	34	33	29	54	44	58	48	70	58	47	38	29	60	48	45
Map3k9	608	801	806	598	627	776	818	1022	1360	753	806	794	315	211	341	397	506	354	388	357	322	657	626	514
Map4	4595	5502	5549	3663	3582	4418	5990	6937	7640	5771	5684	5461	6963	4830	6747	4623	5911	4529	7641	7215	6694	6988	6678	5882
Map4k1	424	428	481	399	418	459	641	781	574	632	663	671	214	168	207	144	188	163	230	214	205	236	200	182
Map4k2	364	404	414	223	241	322	279	333	361	253	278	330	435	265	397	298	417	347	439	459	432	358	330	341
Map4k3	1105	1316	1158	1105	1151	1349	1236	1289	1317	1398	1247	1312	1468	943	1358	1056	1295	1042	1686	1481	1471	1511	1392	1177
Map4k4	5141	5828	5657	3986	4238	4961	3782	4282	5765	3602	3643	3483	8072	5692	7519	5686	7082	5604	7503	7224	6708	6899	6823	5985
Map4k5	895	1060	983	866	943	1073	776	962	1014	954	1033	924	1917	1381	1886	1170	1391	1163	1765	1576	1646	1700	1509	1256
Map6	181	265	221	156	177	213	147	130	134	140	163	168	233	123	212	132	138	137	176	196	153	146	131	105
Map6d1	18	25	23	32	30	40	25	32	49	52	67	65	9	15	10	10	23	13	11	13	4	23	22	16
Map7	1520	1720	1664	1808	1919	2297	2331	2517	2638	2465	2447	2514	298	221	302	245	350	222	533	596	496	509	589	477
Map7d1	917	1039	1045	689	736	891	873	909	1087	845	820	828	2575	1561	2335	1698	2255	1913	2022	1938	1808	1933	1871	1529
Map7d2	148	165	165	248	212	329	166	181	150	328	365	271	144	121	179	157	205	193	138	132	128	207	172	148
Map7d3	126	117	123	139	210	194	98	119	80	185	165	170	1	0	2	20	15	17	4	3	3	20	26	14
Map9	186	198	219	240	244	335	191	198	217	294	267	264	272	210	264	204	226	165	244	246	248	230	212	174
Mapk1	5728	6593	6609	5231	5423	6744	5905	6448	7608	7104	7340	7086	4169	3184	4421	3269	4128	3199	4828	4563	4482	4572	4315	3693
Mapk10	2	8	7	5	8	3	2	2	4	1	1	2	7	4	5	2	4	1	3	4	3	2	1	5
Mapk11	172	162	230	106	119	135	132	129	173	115	127	131	40	15	40	39	67	39	40	26	34	53	67	38
Mapk12	276	267	325	248	227	306	255	299	328	195	219	217	214	134	211	236	311	247	212	181	161	251	217	160
Mapk13	302	302	348	254	257	326	276	351	355	352	387	396	158	128	162	198	235	215	140	161	137	197	213	194
Mapk14	2169	2538	2556	2298	2128	2641	2110	2258	2409	2665	2637	2509	2577	1891	2388	2008	2589	2051	2468	2378	2302	2509	2593	2303
Mapk15	27	48	62	21	30	23	33	47	43	31	34	43	10	7	8	4	15	4	8	12	7	4	12	7
Mapk1ip1	361	528	439	417	461	582	332	391	420	543	408	422	168	110	176	90	121	93	176	206	177	152	156	147
Mapk1ip1l	5757	7049	6844	6106	6265	7472	4713	4922	5533	6646	6728	6267	4675	3678	5037	3791	4745	3663	5603	5000	4843	5578	5432	4613
Mapk3	1471	1572	1649	1470	1569	1698	1674	1715	1896	2049	2245	2012	1503	1025	1481	1173	1600	1155	1909	1907	1751	1664	1756	1556
Mapk4	287	372	335	223	248	342	281	379	447	243	282	249	27	12	18	90	128	97	54	39	35	143	167	130
Mapk6	4489	4863	4897	4568	4713	5323	3774	4082	5001	4836	4695	4355	4159	3165	4213	3147	3956	3127	4286	4045	3989	4167	4081	3438
Mapk7	617	672	633	717	760	835	716	829	902	919	1046	948	703	497	649	663	762	628	783	775	681	773	871	816
Mapk8	728	833	787	701	729	918	1004	962	1050	1156	1116	1187	1133	792	1047	895	1084	870	1311	1229	1151	1203	1209	1057
Mapk8ip1	778	913	808	578	665	751	674	722	751	811	829	744	807	522	751	838	1072	948	615	573	523	798	760	613
Mapk8ip2	120	137	148	90	82	97	153	166	166	72	94	106	11	8	6	17	24	32	10	6	10	25	20	27
Mapk8ip3	538	758	772	529	511	607	803	815	865	676	677	765	1174	856	1102	816	977	825	1167	1267	1097	883	906	843
Mapk9	1274	1544	1483	985	1073	1308	1456	1625	1897	1454	1426	1522	1111	877	1189	890	1015	802	1395	1400	1374	1178	1171	1019
Mapkap1	831	950	1032	737	745	871	831	961	1104	979	848	886	821	577	776	682	820	682	890	857	810	788	846	733
Mapkapk2	544	665	691	593	625	674	858	877	935	735	907	867	3074	2313	3073	2288	3006	2380	3027	2798	2778	2968	2842	2426
Mapkapk3	1526	1757	1759	1378	1503	1593	1591	1823	2100	1845	1729	1684	803	568	743	630	813	731	560	558	520	637	563	483
Mapkapk5	1309	1589	1357	1335	1417	1657	1396	1513	1665	1471	1464	1467	845	626	818	575	781	584	933	917	831	894	941	750
Mapkbp1	455	592	517	394	397	499	568	710	828	625	656	548	486	332	487	390	531	400	589	581	518	528	501	412
Mapre1	3169	3513	3585	2973	3012	3399	2896	3205	3516	3686	3609	3410	3783	3033	4080	2632	3260	2561	4297	3683	4005	3965	3851	3165
Mapre2	776	904	1001	803	835	930	930	956	1054	1239	1152	1133	1207	843	1152	768	1003	777	1834	1892	1718	1345	1412	1230
Mapre3	84	92	75	43	60	59	126	102	112	72	70	93	220	179	203	163	203	167	183	183	167	178	187	125
Mapt	738	822	834	470	558	631	1083	1270	1477	984	968	897	166	104	142	117	168	149	188	187	159	129	124	117
Marchf1	1	0	0	0	0	2	0	0	3	0	0	0	2	0	1	0	0	0	1	1	0	2	0	3
Marchf10	0	0	0	0	0	1	1	0	2	0	0	2	18	15	28	7	9	8	21	16	21	16	13	15
Marchf11	7	12	10	9	10	8	12	4	15	11	16	15	37	24	22	167	195	178	30	33	23	104	111	76
Marchf2	236	318	305	179	197	269	404	442	338	389	365	341	331	227	286	261	312	236	309	336	318	292	309	299
Marchf3	18	26	21	19	22	22	31	35	39	41	45	31	86	45	45	31	36	42	73	63	75	52	42	43
Marchf4	1	0	3	3	2	1	0	3	0	1	4	1	0	0	0	0	0	0	0	0	1	0	0	0
Marchf5	3753	4232	4556	3251	3381	3798	4407	4717	6078	3717	3791	3750	2106	1496	2000	1475	1719	1389	1897	1729	1913	1791	1795	1585
Marchf6	2113	2461	2491	1742	1933	2211	2218	2567	3099	2256	2211	2164	2119	1772	2378	1798	2392	1706	2538	2400	2168	2465	2316	2026
Marchf7	1623	1858	1872	1617	1530	1803	1920	2090	2361	1849	1900	1935	1599	1151	1661	1344	1511	1108	1783	1682	1601	1695	1722	1369
Marchf8	336	396	358	366	335	305	308	305	387	248	328	316	1152	923	1149	903	1109	887	1254	1086	1166	1193	1218	1046
Marchf9	383	359	405	237	309	303	244	261	322	271	306	243	149	92	130	147	206	162	161	148	143	177	152	156
Marcks	1601	1736	2012	1189	1317	1472	2147	2148	2364	2033	1979	2167	3541	2958	4218	3158	3684	2770	3799	3649	3453	3682	3253	2776
Marcksl1	5065	5900	5831	5612	5760	6513	4643	5258	4484	7049	7444	6978	6356	4338	5940	5193	6617	5341	6054	5773	5432	6365	6276	5591
Marcksl1-ps4	0	0	0	0	0	0	0	0	1	0	0	0	1	0	0	0	0	0	0	0	0	0	0	1
Marco	0	0	0	0	0	0	0	0	0	0	0	0	0	0	0	0	0	0	0	0	0	0	0	0
Marf1	1441	1584	1479	1211	1247	1582	1491	1783	1867	1534	1542	1609	1607	1237	1614	1402	1594	1259	1669	1618	1464	1764	1718	1432
Mark1	101	91	83	168	230	285	148	165	211	243	236	247	245	169	256	414	471	408	266	242	211	403	380	353
Mark2	1504	1801	1865	1433	1413	1675	1359	1394	1654	1581	1552	1381	1194	861	1197	947	1172	873	1339	1341	1230	1170	1150	1076
Mark3	2371	2755	2599	2272	2305	2664	2590	2869	3284	2829	2739	2764	2112	1458	2024	1429	1802	1546	2008	1813	1848	1907	1917	1722
Mark4	710	802	908	566	629	641	749	970	1073	905	845	655	1093	797	1109	824	1014	903	1002	925	927	976	858	822
Mars1	5559	6627	6825	5428	5277	6059	6962	7388	8508	6748	6855	6753	1714	1227	1545	1123	1649	1257	1960	1870	1719	1675	1742	1486
Mars2	291	293	300	332	361	366	224	243	210	319	295	287	128	110	156	83	92	74	153	141	139	100	127	85
Marveld1	830	988	1005	936	980	1068	784	771	1175	1120	1196	925	484	337	455	450	664	623	634	642	543	738	743	701
Marveld2	61	56	42	96	101	96	53	58	59	161	123	126	168	107	143	161	237	184	138	131	134	334	318	285
Marveld3	8	5	12	9	13	13	15	25	29	37	32	33	1	2	5	15	8	5	5	7	4	21	19	22
Mas1	0	0	0	1	1	0	0	0	0	0	0	0	1	1	1	0	0	1	0	1	0	2	4	3
Mascrna	0	0	0	0	0	0	0	0	0	0	0	0	0	0	0	0	0	0	0	0	0	0	0	0
Masp1	2	3	2	0	0	2	9	4	8	0	4	2	1043	710	896	793	962	828	850	719	826	1122	1060	898
Masp2	70	66	100	65	42	53	65	59	52	31	55	34	5	0	0	1	4	2	4	2	5	2	3	3
Mast1	53	83	59	54	58	68	25	44	45	57	52	62	14	6	12	10	14	9	10	11	6	11	12	14
Mast2	1204	1527	1472	1155	1229	1527	1013	1233	1149	1456	1425	1409	1967	1329	1810	1505	1892	1552	1667	1545	1565	1690	1656	1389
Mast3	442	595	572	290	315	376	492	555	634	461	477	472	434	255	341	289	337	258	413	437	345	283	327	235
Mast4	328	428	366	383	387	560	395	439	550	408	388	454	905	664	939	930	1160	930	728	688	633	912	795	721
Mastl	1220	1499	1306	1059	1196	1461	1420	1552	1684	1430	1532	1444	949	725	1018	528	668	528	1415	1360	1319	977	1096	816
Mat1a	0	0	0	0	0	0	0	0	0	0	0	0	1	0	1	1	0	0	0	0	0	0	3	0
Mat2a	4764	5107	4826	5634	5490	6011	1929	1937	1718	4732	4332	4099	1641	1230	1704	1327	1666	1253	1902	1881	1912	1918	2134	1772
Mat2b	1974	2138	2007	2020	1940	2221	1682	1885	1916	2659	2638	2694	1187	886	1183	927	1186	951	1523	1379	1434	1420	1351	1166
Matk	22	16	41	33	18	16	35	61	33	45	39	48	9	9	13	25	38	35	16	30	17	23	32	24
Matn1	31	30	17	10	13	7	43	35	53	22	25	26	16	11	10	7	11	5	12	14	22	3	12	6
Matn2	14	14	15	16	26	19	31	39	27	55	28	26	22	22	23	56	76	85	46	50	39	118	159	92
Matn3	36	65	88	57	49	70	110	125	106	164	143	156	50	25	57	63	68	70	50	33	31	81	73	45
Matn4	2	6	8	1	1	13	7	36	21	11	5	15	97	80	106	43	47	42	93	82	95	77	39	52
Matr3	7658	8636	7889	7773	8470	9228	8187	7795	7739	10975	10568	10849	5563	4499	5845	4863	5890	4495	6154	5672	5886	7000	6919	5666
Mau2	1318	1517	1380	1148	1171	1308	1261	1351	1483	1382	1420	1446	1171	828	1051	878	1161	984	1361	1340	1228	1192	1209	1076
Mavs	764	887	899	578	664	746	890	1051	1082	865	989	966	373	233	366	223	356	224	467	472	414	351	341	339
Max	1552	1602	1683	1606	1730	1988	1186	1411	1561	1595	1560	1695	1037	729	1001	747	923	761	1102	1099	1060	1066	1102	972
Maz	5473	6237	6485	4896	5394	5711	5195	5517	6581	5904	6128	5930	2427	1792	2275	2177	2979	2292	3539	3621	2966	2910	3056	2870
Mb	6	13	3	2	3	5	10	14	10	7	6	16	10	7	9	3	3	2	6	4	3	4	3	6
Mb21d2	468	554	526	464	459	509	379	516	518	553	522	457	712	516	727	521	558	432	869	892	796	660	719	623
Mbd1	404	437	432	464	449	548	451	493	537	555	586	630	626	448	576	628	808	684	575	548	544	856	814	720
Mbd2	344	378	413	395	427	459	355	452	421	506	444	481	897	621	893	650	864	692	979	895	844	941	925	761
Mbd3	2571	2800	3077	2576	2544	2750	2112	2342	2447	2938	3090	2878	1545	1034	1302	997	1344	1103	1714	1707	1544	1371	1542	1313
Mbd3l1	0	0	0	0	0	0	0	0	0	0	0	0	0	0	0	0	0	0	0	0	0	0	0	0
Mbd3l2	0	0	0	0	0	0	0	0	0	2	0	0	0	0	0	0	0	0	0	1	0	0	0	0
Mbd4	418	386	398	315	355	481	471	504	650	537	502	523	187	129	188	153	168	94	188	247	192	200	235	171
Mbd5	178	223	209	163	188	232	229	221	262	184	205	224	466	321	480	345	448	364	394	389	391	436	446	379
Mbd6	1316	1674	1566	956	1099	1373	1507	1811	2227	1118	1168	1187	1278	848	1344	952	1202	928	1388	1409	1253	1153	1138	964
Mbip	323	307	364	254	256	306	277	315	313	285	270	274	234	168	246	167	190	165	245	200	244	219	221	175
Mbl1	0	0	0	0	0	0	0	0	0	0	0	0	0	0	0	0	0	0	0	0	0	0	0	0
Mbl2	0	0	0	0	0	0	0	0	0	0	0	1	0	1	0	0	0	0	0	0	0	0	0	0
Mblac1	30	22	28	27	36	35	24	24	16	23	31	23	37	27	26	29	38	42	45	31	26	38	31	28
Mblac2	50	57	60	36	35	29	66	50	72	46	54	53	175	123	180	113	124	104	141	133	128	134	97	121
Mbnl1	124	155	174	208	259	310	222	289	307	328	296	281	513	399	526	409	522	398	499	471	445	584	470	406
Mbnl2	883	1017	993	593	668	823	1439	1621	2102	1135	1058	1089	2357	1992	2836	1547	1790	1497	3138	2793	2786	2760	2454	2195
Mbnl3	33	36	29	52	92	89	48	53	71	90	111	104	64	52	88	84	107	104	83	71	70	153	122	113
Mboat1	15	5	27	70	66	92	21	21	18	58	115	78	41	39	42	99	121	90	54	51	44	181	176	151
Mboat2	256	245	302	299	282	323	265	254	278	453	410	553	439	325	465	353	456	343	413	369	407	391	425	373
Mboat4	1	0	0	1	4	5	2	0	2	1	3	7	2	0	1	6	1	3	5	1	8	3	5	12
Mboat7	719	776	778	594	589	689	742	773	967	724	815	795	840	571	885	616	804	574	779	703	721	771	763	675
Mbp	50	72	68	43	39	37	60	72	70	75	66	75	515	408	488	399	568	418	601	604	494	679	682	601
Mbtd1	2141	2500	2386	2538	2644	3050	1797	1877	2136	2731	2681	2733	1523	1229	1784	1442	1799	1312	1891	1697	1597	2064	1961	1710
Mbtps1	3945	4690	4519	4027	3846	4652	4447	5099	4897	5254	5291	5267	4918	3476	4635	3773	5038	3974	5590	5340	5150	5305	5426	4715
Mbtps2	801	921	898	558	593	794	978	1060	1076	907	842	879	593	493	681	476	550	452	883	894	760	711	684	640
Mc1r	5	2	8	2	7	5	3	4	9	4	3	1	1	0	4	0	0	1	2	2	2	1	0	0
Mc2r	0	0	0	0	0	0	0	0	0	0	0	0	6	4	6	9	8	6	9	1	0	4	9	4
Mc3r	0	0	0	0	0	0	0	0	0	0	0	0	2	4	0	1	1	4	2	4	2	1	3	2
Mc4r	0	0	0	0	0	1	0	0	0	0	0	0	0	0	0	4	1	1	0	0	1	2	1	4
Mc5r	37	44	38	23	24	21	3	3	11	14	23	7	2	1	2	2	4	2	4	1	1	8	1	3
Mcam	1323	1490	1539	1329	1275	1456	1587	1900	1976	1845	1996	1858	1786	1297	1571	957	1072	1075	1134	1042	1091	1107	954	893
Mcat	543	709	650	546	469	538	656	621	754	713	786	660	373	246	317	253	399	281	398	376	330	331	373	339
Mcc	97	135	141	154	133	149	44	68	57	97	90	101	224	158	197	208	276	227	196	178	220	260	244	220
Mccc1	680	924	827	725	733	824	866	1040	1015	918	817	883	450	383	495	392	466	417	564	499	483	532	523	433
Mccc1os	1	0	0	2	0	4	0	0	4	0	2	1	4	4	1	2	2	3	2	2	0	0	1	2
Mccc2	195	208	235	312	394	486	222	375	295	408	460	433	81	72	80	206	270	220	187	169	183	327	377	295
Mcee	230	261	239	170	217	211	229	279	265	286	288	277	172	117	156	98	161	107	220	200	211	179	164	148
Mcemp1	0	0	0	2	0	0	3	0	0	0	1	2	0	0	1	0	1	0	0	4	0	0	0	0
Mcf2	910	1139	1228	977	1064	1294	902	1208	1205	1133	1124	1107	37	20	39	14	22	19	90	82	52	36	62	56
Mcf2l	276	424	347	205	217	249	356	359	493	292	354	307	102	57	124	157	173	151	101	84	86	171	201	159
Mcfd2	690	717	670	590	543	628	917	978	1188	979	1004	887	1485	1088	1365	1189	1430	1158	1694	1633	1530	1560	1544	1274
Mchr1	0	1	0	0	0	0	0	0	0	0	3	0	3	0	0	1	0	1	0	1	0	2	1	2
Mcidas	0	0	0	0	0	0	0	0	0	0	0	0	0	0	0	0	0	2	0	0	0	0	0	0
Mcl1	10018	11701	11492	11202	11725	13055	10330	10984	10693	15457	15555	15488	7972	5895	8280	6640	8062	6637	8785	8065	7921	9804	9334	8088
Mcm10	3696	4350	4462	3607	3821	4384	3224	3793	4258	4063	4286	3937	660	478	634	444	608	462	853	872	746	685	764	571
Mcm2	5792	6430	6363	5661	5730	6479	6147	6602	7452	7274	7100	6643	1771	1251	1666	1300	1728	1389	2324	2125	2127	1885	2069	1694
Mcm3	8882	10080	10084	8657	8858	9965	8059	9190	10256	10229	10641	9952	2305	1602	2162	1586	2193	1616	2849	2770	2720	2229	2570	2173
Mcm3ap	2281	2653	2608	2114	2185	2727	2437	2883	2897	2676	2890	2781	1695	1205	1589	1210	1466	1205	1642	1473	1448	1657	1539	1288
Mcm4	5646	6418	6758	6205	6186	7069	5423	6355	6790	7570	7399	6877	2186	1656	2208	1526	1919	1489	2787	2554	2588	2318	2393	2086
Mcm5	8883	11432	10880	10370	10639	11756	8823	9610	10769	11896	12318	11590	2451	1673	2104	1546	2142	1686	3147	2925	2732	2351	2672	2236
Mcm6	7262	8274	8659	7779	7653	8974	6611	7639	8294	10050	10141	9561	2558	1894	2369	2007	2656	2032	3428	3189	3011	2952	3324	2621
Mcm7	8946	10156	10726	8889	9171	10298	8684	9564	10385	11229	11479	11209	3194	2250	2969	2499	3245	2532	3984	3936	3591	3545	3851	3365
Mcm8	957	1152	1138	710	765	882	1449	1675	1899	1300	1302	1315	379	280	359	246	348	254	528	472	493	429	471	341
Mcm9	205	253	194	214	196	222	202	281	248	311	317	280	199	124	167	143	224	149	200	166	181	215	244	156
Mcmbp	2608	3120	2979	2937	2810	3328	2245	2398	2563	2925	3170	2980	1214	948	1308	951	1234	959	1550	1493	1355	1376	1438	1115
Mcmdc2	0	0	0	1	8	2	1	0	0	1	5	11	0	3	0	0	1	0	0	1	0	1	4	3
Mcoln1	591	798	728	353	386	480	823	951	1131	516	495	474	593	356	580	422	572	440	757	754	661	601	654	570
Mcoln2	5	0	0	0	1	1	1	2	2	1	0	1	9	8	1	10	7	5	4	2	4	8	15	5
Mcoln3	3	7	2	8	4	3	13	25	23	17	5	27	11	2	11	39	34	30	5	5	6	44	55	37
Mcph1	877	965	971	781	796	917	1095	1122	1236	1123	1084	1042	456	325	445	333	432	343	513	617	537	503	472	400
Mcpt-ps1	0	0	0	0	0	0	0	0	0	0	0	0	0	0	0	0	0	0	0	0	0	0	0	0
Mcpt1	0	0	0	0	0	0	0	0	0	0	0	0	0	0	0	0	0	1	0	0	0	0	0	0
Mcpt2	0	0	0	0	0	0	0	0	0	0	0	0	0	0	0	0	0	0	0	0	0	0	0	0
Mcpt4	0	0	0	0	0	0	0	0	0	0	0	0	0	0	0	0	0	0	0	0	0	0	0	0
Mcpt8	0	0	0	0	0	0	0	0	0	0	0	0	0	0	0	0	0	0	0	0	0	0	0	0
Mcpt9	0	0	0	0	0	0	0	0	0	0	0	0	0	0	0	0	0	0	0	0	0	0	0	0
Mcrip1	475	602	663	413	436	457	651	755	863	685	724	612	1027	748	930	831	1166	915	1203	1085	1010	1122	1076	945
Mcrip2	167	177	176	166	149	164	203	260	250	221	240	225	41	28	22	13	51	39	44	50	52	34	32	33
Mcrs1	1940	2352	2325	1898	1938	2221	2121	2403	2526	2512	2744	2619	967	718	945	710	939	776	1225	1184	1129	1109	1144	976
Mctp1	4	3	0	0	0	0	0	0	0	0	0	0	17	14	11	6	4	6	7	6	2	6	3	1
Mctp2	99	96	123	138	124	145	102	114	161	133	116	111	128	111	139	95	122	102	160	162	163	200	186	160
Mcts1	404	490	458	391	441	477	388	471	548	525	527	494	214	158	224	157	246	172	315	310	290	282	275	229
Mcts2	542	628	627	648	738	842	435	562	504	707	691	558	255	210	207	185	258	153	289	239	267	239	248	197
Mcu	486	526	585	349	347	462	565	670	770	566	499	522	582	380	504	464	550	459	632	594	625	605	565	514
Mcub	7	0	0	0	4	4	0	6	2	2	5	2	7	6	12	10	7	14	3	5	7	11	7	4
Mcur1	155	185	193	130	136	179	217	209	173	181	188	190	214	167	195	160	244	186	273	281	277	271	266	230
Mdc1	3465	4319	4339	3258	3676	4604	4097	5142	5135	5434	5839	5633	1842	1407	1904	1489	1931	1448	2393	2342	2066	2197	2321	1831
Mdfi	247	252	322	226	254	249	313	331	365	269	309	271	403	282	360	337	435	402	495	451	439	443	512	446
Mdfic	63	100	70	84	130	131	165	151	205	159	157	166	83	49	82	326	402	277	118	83	85	330	314	246
Mdga1	179	239	185	198	226	279	292	334	316	264	293	279	176	115	165	129	146	139	200	201	178	143	144	127
Mdga2	0	0	0	0	4	0	0	0	0	1	3	0	3	3	6	7	5	4	6	5	3	6	6	2
Mdh1	3126	3517	3289	2625	2772	3113	2811	3057	3057	3181	3540	3282	1772	1338	1643	1273	1591	1279	2106	1973	2030	1777	1849	1582
Mdh1b	8	11	5	10	3	11	0	12	5	0	1	9	0	3	1	2	0	3	3	2	2	1	3	5
Mdh2	5403	6440	6149	6170	6259	6981	4987	5164	4663	6783	7080	6592	3952	2757	3568	2924	4033	3217	4140	3873	3599	4004	4026	3603
Mdk	3688	4382	4538	3187	3664	4045	4553	5223	5231	4508	4614	4398	14791	9643	13651	14296	18920	14581	18592	18716	16560	18618	20180	16457
Mdm1	335	431	386	319	313	372	379	430	365	413	432	391	254	192	241	155	240	148	337	266	280	236	199	181
Mdm2	3225	3583	3808	3031	3024	3652	4023	4584	5488	4005	3907	3942	6494	4936	6682	3311	3936	3285	5808	5220	5358	4575	4026	3740
Mdm4	5278	6571	6597	4500	4530	6254	5890	7258	8731	5626	5736	6204	2588	1996	2649	1741	2158	1613	3226	3282	2864	2587	2464	2113
Mdn1	5090	6545	5860	5024	4228	7107	3968	4537	4920	4109	4161	4373	1128	849	1057	912	1139	881	1316	1291	1260	1328	1215	1087
Mdp1	645	755	762	466	471	586	958	984	1122	836	728	788	442	347	382	331	432	331	592	527	482	491	440	444
Mdrl	53	58	28	52	38	50	44	52	31	56	81	66	18	5	7	6	21	6	12	9	21	11	19	12
Me1	487	607	532	521	563	641	920	975	1125	1313	1338	1372	2299	1694	2285	1105	1444	1116	3248	2889	3017	2273	2182	1871
Me2	1627	1786	1891	1645	1780	1994	2012	2044	2217	3124	3173	3168	1885	1548	1890	1114	1498	1124	2729	2417	2459	2262	2329	2036
Me3	0	0	0	0	0	0	0	0	0	0	0	0	0	0	0	2	1	5	0	1	1	0	4	3
Mea1	1036	1160	1217	998	1097	1244	1239	1242	1491	1329	1411	1287	1000	641	883	765	1022	856	1008	924	951	1007	1033	887
Meaf6	458	526	532	435	486	571	338	437	434	422	489	467	317	260	325	293	390	285	395	352	360	306	345	305
Meak7	229	265	211	177	144	159	327	379	416	278	252	298	316	242	265	245	304	217	342	306	301	286	311	305
Mecom	6	7	1	8	6	8	9	12	5	10	22	5	609	467	658	425	536	442	705	617	615	600	596	520
Mecp2	535	550	587	410	398	517	595	705	719	692	606	608	893	692	993	774	940	742	1061	1017	921	1014	973	845
Mecr	237	262	261	252	293	257	312	342	356	305	346	321	175	127	156	117	157	114	241	186	203	174	204	204
Med1	1269	1432	1500	1277	1261	1626	1377	1674	1744	1688	1811	1578	1083	788	1210	888	1141	878	1312	1241	1095	1305	1300	1088
Med10	537	658	638	487	573	593	550	575	692	652	657	697	568	389	515	359	494	376	548	539	521	492	534	453
Med11	272	369	309	312	336	377	323	284	321	520	455	410	208	143	207	138	248	213	254	246	193	246	232	240
Med12	1059	1363	1374	868	919	1213	1335	1408	1806	1127	1216	1113	1308	951	1292	1029	1240	1061	1607	1691	1449	1250	1271	1173
Med12l	56	72	57	129	137	161	128	167	127	275	237	235	225	173	218	194	250	179	292	271	283	315	332	260
Med13	1720	2053	1992	1484	1619	2178	1905	2171	2371	2086	2209	2050	1988	1584	2185	1682	2100	1632	2167	2121	1993	2317	2060	1775
Med13l	3327	4051	3983	2790	2841	3582	4733	5420	5983	3539	3423	3192	1391	1017	1414	1185	1442	1089	1920	1819	1650	1602	1488	1320
Med14	959	1151	1126	949	922	1210	653	819	865	820	755	809	892	675	841	624	692	568	1047	935	864	949	900	725
Med15	1187	1273	1304	1046	1096	1323	1351	1492	1726	1385	1468	1420	1052	772	1073	911	1098	938	1205	1207	1093	1124	1100	1025
Med16	614	802	743	582	630	658	798	900	998	793	873	902	615	423	590	539	724	530	795	887	727	709	799	672
Med17	1577	1828	1778	1603	1659	1945	1370	1568	1698	1778	1677	1658	965	720	1016	706	925	669	1152	1043	1047	1051	1045	915
Med18	182	268	262	234	209	258	221	212	204	303	282	286	88	77	105	95	95	75	122	106	99	104	98	74
Med19	1255	1498	1416	1219	1350	1463	1174	1443	1655	1479	1453	1400	653	486	650	483	668	516	715	656	649	734	822	612
Med20	31 days, 8:44:00	37 days, 11:29:00	898.4	32 days, 3:22:00	33 days, 12:04:00	36 days, 22:39:00	34 days, 17:15:00	40 days, 4:17:00	41 days, 7:29:00	40 days, 15:16:00	40 days, 11:39:00	978.2	28 days, 0:09:00	20 days, 15:59:00	24 days, 11:59:00	18 days, 2:03:00	26 days, 3:32:00	20 days, 4:01:00	30 days, 16:28:00	31 days, 10:32:00	26 days, 22:33:00	670.8	28 days, 8:24:00	646.6
Med21	455	462	472	533	589	596	536	613	502	917	853	772	300	271	296	251	332	242	366	325	379	361	409	313
Med22	1146	1383	1304	1065	1014	1069	847	882	1267	1000	971	839	1063	762	989	865	1020	849	1075	1079	1017	1096	1046	956
Med23	927	978	1177	845	813	999	858	843	1048	963	849	884	844	606	878	678	886	650	962	960	851	966	957	828
Med24	1834	2296	2211	1776	1823	2115	1903	2251	2269	2291	2254	2117	846	626	791	703	878	717	925	909	856	839	984	763
Med25	2984	3524	3850	2423	2551	2947	3279	3451	3962	3128	3216	3095	1384	1032	1375	1188	1445	1165	1662	1655	1424	1480	1478	1372
Med26	523	597	577	541	530	602	491	543	627	592	625	605	288	236	313	224	314	281	349	332	354	313	364	313
Med27	392	585	504	432	390	453	456	502	511	563	529	494	195	159	201	113	165	157	232	208	237	159	197	159
Med28	813	1062	912	930	898	932	846	874	889	1077	1022	1067	672	560	664	578	730	556	762	701	685	734	723	583
Med29	501	691	557	588	726	812	533	497	550	815	756	645	290	203	255	218	297	233	302	291	259	253	315	246
Med30	394	528	426	453	521	516	502	484	500	673	685	666	266	192	241	199	230	192	254	310	260	280	296	247
Med31	151	236	161	244	251	231	221	242	224	269	290	296	154	115	157	108	150	125	174	158	153	180	194	165
Med4	743	810	786	873	900	1109	701	756	781	1013	979	963	748	504	728	519	680	516	814	779	778	754	844	686
Med6	535	540	512	615	689	771	455	565	463	708	763	691	502	367	448	395	505	331	595	548	508	497	586	472
Med7	604	773	891	645	694	820	775	840	983	911	871	955	400	308	427	316	429	308	443	470	455	513	487	393
Med8	845	1077	1049	833	941	1014	796	864	1183	886	951	857	583	425	544	436	649	485	656	578	581	632	690	566
Med9	458	595	606	528	492	594	636	642	674	725	734	641	432	278	360	328	443	313	452	438	402	423	436	396
Med9os	0	0	2	1	1	1	1	0	3	3	1	1	1	0	1	0	1	0	2	0	0	1	0	2
Medag	0	2	0	1	0	2	1	0	1	0	1	6	2	2	1	17	21	11	1	0	1	9	12	3
Mef2a	216	293	308	259	249	339	287	285	362	309	310	337	848	682	871	645	691	562	777	793	774	766	744	605
Mef2b	390	466	613	238	235	226	780	857	1103	272	306	377	10	10	12	5	14	17	22	19	14	16	14	11
Mef2c	6	7	3	8	11	17	0	4	2	4	10	4	5	6	6	49	47	45	31	24	30	44	37	42
Mef2d	860	1010	993	802	775	997	1142	1355	1395	1653	1673	1699	1084	746	1073	868	1093	843	1187	1150	1007	1149	1137	1009
Mefv	0	0	0	0	0	0	0	0	0	0	0	0	0	0	0	0	0	0	0	0	0	0	0	0
Meg3	4	0	9	1	4	3	39	28	56	34	48	35	28	14	24	15	21	7	93	136	98	82	57	56
Megf10	1	2	8	2	3	6	0	0	1	3	0	0	20	17	23	21	35	30	31	39	40	31	39	22
Megf11	102	98	106	118	95	109	160	126	118	130	139	181	10	12	11	18	24	10	30	34	27	31	30	21
Megf6	195	290	214	148	127	141	290	376	288	290	310	309	327	225	348	289	368	301	351	340	332	288	290	249
Megf8	1107	1422	1211	938	971	1171	1389	1727	1482	1356	1422	1475	2057	1359	1782	1622	2103	1595	2082	2113	1827	1838	1895	1667
Megf9	73	42	62	41	53	25	50	67	89	30	46	33	143	108	119	67	100	87	140	118	121	112	88	97
Mei1	3	18	14	8	5	8	19	17	9	17	30	19	1	0	1	1	2	1	1	1	2	2	0	4
Mei4	100	149	167	110	142	159	146	130	176	121	154	114	0	0	1	7	19	6	1	2	1	14	11	4
Meig1	1	2	3	2	0	3	0	0	0	0	0	0	0	0	3	1	2	3	3	0	0	3	1	1
Meikin	0	0	0	0	1	2	0	2	0	5	0	0	0	0	0	0	0	0	0	0	0	0	0	0
Meiob	1	2	1	5	3	7	2	0	1	4	4	1	1	0	0	0	0	0	0	0	0	0	0	0
Meioc	156	167	158	286	381	420	309	370	286	659	613	745	196	179	173	286	346	227	249	216	227	479	393	390
Meis1	19	29	25	22	12	21	23	30	28	55	27	39	2229	1649	2213	1807	2230	1835	2337	2244	2062	2373	2310	1904
Meis2	50	39	42	17	23	18	22	41	32	41	25	38	4229	2981	4265	4000	5020	4000	3351	3262	3063	4295	4198	3484
Meis3	58	75	58	18	15	40	39	32	46	33	39	25	449	303	474	456	559	451	360	398	352	413	399	347
Melk	1530	1663	1739	1576	1557	1858	1853	1949	1943	2229	2322	2446	805	628	822	655	782	595	1087	969	987	1012	1039	844
Meltf	26	34	26	10	13	18	86	93	45	31	33	40	10	7	7	0	3	3	6	12	5	3	8	8
Memo1	746	918	992	928	965	1051	781	923	897	974	1022	1000	540	470	574	451	519	407	672	502	540	649	600	511
Men1	1378	1755	1589	1248	1379	1627	1212	1376	1455	1448	1482	1424	1474	1077	1454	1167	1438	1217	1636	1529	1495	1430	1484	1356
Meox1	2	2	5	15	7	11	3	9	10	15	6	14	57	49	49	56	74	64	114	145	111	75	130	95
Meox2	0	2	0	2	3	2	0	0	0	6	8	4	1	0	0	1	1	0	2	0	0	1	2	0
Mep1a	0	0	0	0	0	0	0	0	0	0	0	0	0	0	0	0	0	0	0	0	0	0	0	0
Mep1b	21	42	27	20	30	31	30	52	53	86	118	82	12	8	9	3	2	4	21	32	20	8	10	8
Mepce	1358	1568	1633	1160	1240	1303	1055	1095	1146	1252	1246	1148	863	596	835	639	837	716	977	955	868	874	927	799
Mepe	0	0	0	0	0	0	0	0	0	0	0	0	0	0	0	0	0	0	0	0	0	0	0	0
Mertk	48	82	62	53	55	85	130	130	147	160	104	122	99	74	101	57	74	84	190	206	188	118	138	91
Mesd	1825	2100	2049	2045	2141	2418	2759	3187	2792	3544	3545	3526	2189	1593	1954	1666	2221	1659	3365	3089	2826	2644	2834	2372
Mesp1	0	0	0	1	3	4	5	0	5	5	6	6	0	0	1	0	0	0	0	1	0	0	0	1
Mesp2	37	60	36	33	61	57	85	103	124	90	118	83	18	10	12	24	19	12	13	18	12	25	15	23
Mest	1681	2142	2058	1916	2041	2255	1521	1422	1770	1988	1929	1796	7964	6010	8605	8919	11210	8523	10454	9273	9002	12466	11779	10315
Met	47	64	55	136	140	171	63	66	72	198	214	193	686	509	815	842	1017	701	549	461	492	817	794	657
Metap1	1602	1775	1871	1461	1541	1828	1510	1720	1865	1827	1927	1767	981	729	997	806	1016	741	1240	1154	1143	1135	1142	977
Metap1d	219	199	240	150	189	189	242	239	244	161	170	165	177	110	157	158	182	129	194	225	197	129	196	150
Metap2	4706	5235	4955	5012	5132	5807	4527	4815	5219	5883	5688	5464	3558	2637	3226	2527	3137	2483	3990	3808	3568	3632	3669	3037
Methig1	0	0	0	0	01:03:00	0	0	0	0	0	0	0	0	3	3.2	01:01:00	0	0	02:21:00	0	05:24:00	02:38:00	05:45:00	0
Metrn	472	556	560	447	473	495	571	499	551	694	721	673	684	495	618	866	1231	950	635	620	483	750	701	668
Metrnl	21	33	27	20	30	18	13	24	14	17	21	13	77	65	68	71	84	88	46	48	58	48	47	64
Mettl1	353	438	402	355	371	498	368	431	442	360	432	384	136	107	140	116	158	132	205	195	166	196	180	186
Mettl11b	0	0	0	0	0	0	0	0	0	0	0	0	0	0	0	0	0	0	0	0	0	0	0	0
Mettl14	781	733	826	686	691	829	607	806	862	832	875	883	535	401	616	458	503	409	669	605	598	669	721	522
Mettl15	57	97	80	75	84	71	132	118	124	141	130	131	31	14	26	37	34	37	32	37	32	42	52	35
Mettl16	2167	2413	2114	2614	2836	3025	2065	2165	2522	3034	3024	2607	1114	710	1058	766	958	788	1241	1097	1161	1109	1243	941
Mettl17	257	329	311	203	204	224	202	277	283	232	271	251	207	137	183	166	202	149	206	225	222	190	225	175
Mettl18	201	264	248	238	253	278	180	179	199	255	285	224	92	64	106	63	79	67	105	86	95	104	95	67
Mettl2	866	930	945	845	861	1040	864	991	1104	1049	1010	1039	526	339	524	549	626	519	634	607	529	700	740	567
Mettl21a	129	176	182	202	161	195	138	238	166	266	297	297	227	164	248	186	274	197	281	252	279	303	330	243
Mettl21c	0	4	0	0	0	0	0	0	0	0	0	0	0	2	0	0	0	0	0	0	0	0	0	0
Mettl21e	0	0	0	2	1	2	0	0	0	0	0	2	0	0	0	0	0	0	0	0	0	1	1	0
Mettl22	222	254	252	159	211	178	348	342	400	279	306	282	120	75	101	104	103	105	135	119	94	107	111	111
Mettl23	159	206	164	167	163	171	143	190	187	167	202	207	139	102	108	83	130	99	121	127	102	119	100	122
Mettl24	2	0	2	0	1	3	2	1	3	3	4	1	8	3	8	15	16	17	10	14	10	17	11	19
Mettl25	129	164	172	148	137	160	112	118	138	128	170	135	93	71	108	88	84	102	110	129	102	110	130	99
Mettl26	129	123	165	102	107	102	154	240	179	172	154	166	160	119	191	225	306	208	198	190	161	219	228	203
Mettl27	213	226	258	162	154	188	189	232	244	221	193	195	198	150	206	203	259	168	204	217	173	231	231	198
Mettl3	771	870	909	566	721	739	695	735	892	726	749	672	529	412	480	449	619	483	687	636	621	591	728	500
Mettl4	838	1000	1092	794	781	1013	929	1042	1226	1245	1301	1236	344	279	367	279	345	252	396	401	384	429	414	359
Mettl5	464	503	577	679	793	803	677	809	712	939	956	934	48	32	31	79	99	79	75	69	78	122	140	113
Mettl6	785	854	909	887	864	954	815	822	1012	1093	942	989	1153	893	1166	731	1085	857	1168	1121	1106	1197	1248	1068
Mettl7a1	9 days, 8:37:00	293	267	207.9	7 days, 16:32:00	9 days, 9:36:00	248	391	411	10 days, 8:32:00	314	305	10 days, 5:35:00	6 days, 22:39:00	8 days, 12:15:00	8 days, 9:39:00	305.9	10 days, 18:32:00	15 days, 22:58:00	14 days, 20:35:00	13 days, 19:02:00	16 days, 12:28:00	384.9	14 days, 2:35:00
Mettl7a2	0	0	0	02:09:00	01:28:00	02:28:00	0	0	0	02:08:00	02:02:00	0	03:05:00	02:01:00	11:34:00	0	6.1	05:13:00	21:39:00	1 day, 1:05:00	14:36:00	7.8	13:05:00	04:05:00
Mettl7a3	03:03:00	0	0	01:01:00	04:17:00	04:16:00	2	0	0	2	05:38:00	9	0	0	1	0	0	02:35:00	0	0	0	01:34:00	0	0
Mettl7b	3	1	3	0	0	0	0	0	0	0	0	2	3	0	1	0	0	1	0	0	0	0	0	1
Mettl8	180	167	223	213	181	200	176	199	208	212	237	243	133	72	150	106	139	118	158	135	148	142	149	126
Mettl9	973	1168	1135	1170	1126	1302	1301	1302	1295	1536	1565	1542	1051	824	1067	851	1125	774	1212	1078	1108	1110	1099	945
Mex3a	1850	2019	1967	1733	1960	2127	1355	1540	1701	1761	1741	1737	2513	1848	2550	2259	2885	2238	2379	2242	2063	2681	2649	2252
Mex3b	131	168	132	141	143	193	95	68	57	202	167	149	1705	1226	1777	1686	2045	1699	1503	1395	1267	1831	1748	1476
Mex3c	1240	1410	1442	1413	1357	1593	1258	1480	1441	1460	1385	1512	2052	1658	2161	1784	2167	1627	2302	2087	1989	2397	2333	1992
Mex3d	846	944	882	795	777	890	1026	1088	1283	994	1010	1117	1037	727	1055	905	1243	969	1335	1360	1149	1116	1283	1067
Mfap1a	54 days, 3:13:00	1232.7	51 days, 14:37:00	44 days, 16:36:00	50 days, 5:33:00	57 days, 2:29:00	39 days, 6:36:00	49 days, 23:04:00	57 days, 1:04:00	1052.8	1102.6	44 days, 7:07:00	40 days, 12:28:00	32 days, 8:11:00	37 days, 18:14:00	28 days, 19:02:00	37 days, 12:55:00	27 days, 22:29:00	1020.5	39 days, 22:39:00	39 days, 15:08:00	47 days, 9:01:00	46 days, 4:47:00	821.9
Mfap1b	49 days, 19:27:00	1431.3	60 days, 6:03:00	56 days, 16:04:00	56 days, 8:07:00	58 days, 17:11:00	47 days, 0:04:00	47 days, 3:36:00	60 days, 21:36:00	1203.2	1311.4	45 days, 9:33:00	45 days, 2:12:00	33 days, 8:29:00	40 days, 20:26:00	32 days, 9:38:00	39 days, 10:45:00	31 days, 10:11:00	1253.5	51 days, 20:01:00	44 days, 19:32:00	44 days, 19:39:00	48 days, 11:53:00	891.1
Mfap2	21	29	21	8	9	25	34	15	22	38	40	28	100	73	102	111	171	117	88	96	77	154	162	122
Mfap3	1071	1274	1188	983	1050	1246	930	1062	1184	1298	1354	1307	1804	1396	1961	1331	1646	1329	2309	2117	2246	2160	2118	1806
Mfap3l	49	51	37	43	48	60	38	46	42	41	30	43	517	371	484	381	443	376	518	452	424	646	572	472
Mfap4	33	25	28	30	41	46	48	76	81	48	39	46	228	173	221	137	179	148	218	228	198	219	232	209
Mfap5	24	22	23	47	37	46	23	24	13	77	50	41	26	22	28	8	15	3	29	32	34	13	11	23
Mff	1274	1376	1299	1022	1057	1210	1253	1400	1551	1406	1415	1393	1171	912	1146	829	992	788	1291	1117	1121	1148	1111	937
Mfge8	2409	3070	3099	2157	2124	2414	4036	4668	4119	4664	4846	4908	5544	3808	4969	2883	3920	3225	6122	5994	5332	4209	4214	3830
Mfhas1	105	78	128	147	114	176	139	170	154	141	176	154	564	403	570	560	731	561	679	613	558	746	766	655
Mfn1	1107	1395	1318	1288	1277	1373	1239	1456	1435	1540	1533	1431	1049	786	1071	804	970	798	1348	1245	1163	1096	1160	900
Mfn2	505	711	625	514	565	689	532	553	595	538	689	566	993	670	945	692	911	765	910	809	832	793	772	690
Mfng	177	236	222	144	120	137	317	343	449	241	265	294	15	5	12	11	14	6	10	11	8	13	9	7
Mfrp	01:23:00	1.5	0	1	0	0.5	0	0	0	1	01:58:00	1	0	0.5	0	0.5	0	0	0	0	0	0.5	01:03:00	0
Mfsd1	926	963	935	1013	1180	1276	1131	1183	1540	1125	1201	1221	1744	1349	1813	1298	1660	1254	2378	2341	2280	2133	2093	1766
Mfsd10	1094	1254	1249	994	997	1184	1059	1150	1476	1058	1139	1112	392	257	396	303	419	267	465	487	465	408	378	389
Mfsd11	243	273	297	177	199	166	297	323	530	200	209	202	352	285	354	268	314	223	373	347	396	329	300	316
Mfsd12	443	607	526	294	319	394	750	909	991	635	623	582	646	504	640	393	572	431	787	917	751	527	655	582
Mfsd13a	879	1083	1098	708	707	820	976	1155	1284	1047	1059	1048	219	151	242	185	279	218	255	303	248	254	262	243
Mfsd13b	0	0	0	0	1	0	0	3	2	4	0	6	0	0	3	0	1	2	1	0	4	2	4	0
Mfsd14a	1586	1835	1775	1607	1636	1933	1653	1737	1824	2031	2043	2082	890	678	928	723	897	691	1267	1084	1078	1058	1069	903
Mfsd14b	869	1138	1025	974	957	1134	1028	1040	1162	1284	1438	1428	948	768	1040	794	939	701	1119	1126	950	1158	1127	888
Mfsd2a	4	17	8	25	13	29	3	2	12	24	24	10	5	2	2	4	5	1	4	0	3	4	5	2
Mfsd2b	13	9	19	8	14	15	7	18	12	12	22	25	4	3	7	6	9	8	9	3	8	13	10	9
Mfsd3	67	117	62	43	63	87	99	102	94	80	81	122	51	38	57	35	48	36	30	53	43	48	36	38
Mfsd4a	3	8	6	4	1	5	12	9	13	13	5	12	1	5	2	9	4	5	5	1	3	8	3	4
Mfsd4b1	0	3	0	0	0	0	0	0	0	0	0	0	0	0	0	1	0	0	0	1	0	2	1	3
Mfsd4b2	0	0	0	0	0	0	0	0	0	0	0	0	0	0	0	0	0	0	0	0	0	0	0	0
Mfsd4b3-ps	1	0	0	1	3	3	2	0	6	7	7	5	0	0	1	14	7	7	0	1	2	13:34:00	7	2
Mfsd4b4	8	7	7	9	6	8	18	14	11	7	11	18	18	5	15	15	18	7	14	12	7	24	16	18
Mfsd4b5	3	5	0	1	3	2	0	0	5	1	6	3	0	0	1	3	2	4	0	3	1	01:06:00	3	3
Mfsd5	973	1099	1069	862	963	1048	740	730	947	960	873	824	489	399	535	378	505	414	661	625	562	573	508	462
Mfsd6	39	31	47	35	47	57	53	62	75	44	39	47	73	66	81	80	109	72	39	35	51	73	101	65
Mfsd6l	0	3	3	1	1	4	2	1	0	9	1	4	0	1	0	0	2	0	0	0	0	0	2	0
Mfsd7a	22	19	11	12	10	7	23	24	26	13	5	8	17	16	25	17	20	17	30	31	20	37	19	12
Mfsd8	84	54	82	56	55	64	90	83	89	84	62	102	95	67	111	72	79	52	111	105	95	71	79	80
Mfsd9	5	7	0	18	17	27	23	16	7	56	86	79	3	6	2	28	36	23	9	6	2	39	60	31
Mga	5059	5993	5734	5457	5476	7282	4767	5472	6296	5735	5816	5780	2174	1816	2450	2292	2719	2131	2707	2537	2487	3508	3216	2763
Mgam	0	0	2	1	0	0	0	3	0	3	1	0	65	41	72	87	119	111	35	36	29	45	39	48
Mgarp	34	70	24	154	141	143	110	124	93	445	466	541	7	10	8	43	38	36	26	21	13	47	51	48
Mgat1	310	362	308	238	284	303	381	417	409	356	444	343	756	534	685	502	686	502	882	765	732	755	702	635
Mgat2	776	898	807	872	885	955	840	837	820	1166	1155	1168	1149	909	1189	779	1021	804	1472	1393	1311	1304	1335	1149
Mgat3	522	583	524	513	519	605	428	492	365	839	780	761	1040	698	1005	603	817	610	1339	1289	1235	762	710	589
Mgat4a	268	356	367	326	330	407	321	423	341	349	391	435	310	225	325	163	179	153	457	415	390	321	284	258
Mgat4b	1024	1309	1257	875	886	953	1164	1284	1579	1221	1296	1258	2121	1545	2083	1374	1725	1341	1966	1901	1657	1493	1485	1330
Mgat4c	2	0	6	0	0	0	1	0	1	0	0	0	18	25	18	7	4	6	21	10	11	9	6	7
Mgat4d	0	0	0	0	0	0	0	0	0	0	0	1	0	0	0	0	0	0	0	0	0	0	0	0
Mgat4e	10	16	15	11	15	26	7	11	5	17	18	23	0	0	1	1	0	0	0	1	1	2	3	0
Mgat4f	0	3	0	1	1	0	3	4	2	5	1	3	0	0	0	0	0	0	0	0	0	0	1	0
Mgat5	83	98	93	56	58	95	68	132	101	74	83	92	219	147	218	165	215	145	196	200	202	195	189	137
Mgat5b	195	282	229	142	172	201	265	326	313	227	266	256	52	40	45	78	112	84	66	79	51	81	60	68
Mgl2	0	0	0	0	0	0	0	0	0	0	0	0	0	2	0	0	0	0	0	0	0	0	0	0
Mgll	7	3	6	10	11	9	11	9	9	12	23	13	7	9	8	4	12	10	15	8	11	16	8	6
Mgme1	863	949	1063	753	763	916	969	983	1307	1066	1051	1151	252	195	215	189	225	173	363	329	307	289	302	217
Mgmt	339	431	454	361	397	350	537	542	615	523	554	510	187	101	151	94	148	131	144	146	140	121	139	120
Mgp	0	0	0	0	0	0	0	0	0	0	2	0	2	0	1	1	0	0	1	2	7	2	6	2
Mgrn1	871	1084	1121	703	748	862	1041	1107	1412	918	911	803	1170	933	1147	1058	1340	1025	1372	1261	1248	1284	1167	1094
Mgst1	3	6	9	25	16	29	8	19	12	33	53	25	35	26	35	105	151	96	23	19	23	105	72	72
Mgst2	0	0	0	0	1	0	0	0	1	0	0	0	16	11	12	3	1	3	15	21	20	4	6	3
Mgst3	321	391	436	283	244	313	327	421	523	333	478	376	345	226	330	136	186	128	619	654	530	294	373	301
Mhrt	0	0	0	0	0	0	0	0	0	0	0	0	0	0	0	0	0	0	0	0	0	0	0	0
Mia	71	61	61	70	43	50	35	54	64	44	57	50	2	0	5	0	2	0	2	5	1	0	2	0
Mia2	1637	1839	1911	1521	1659	1880	1730	1750	2207	1828	1896	1811	1020	749	1041	784	893	757	1538	1398	1310	1413	1351	1230
Mia3	1469	1588	1543	1208	1218	1477	1577	1799	1936	1685	1663	1593	2476	1740	2454	1584	2091	1573	3049	2975	3031	2724	2791	2258
Miat	21	21	22	22	13	9	17	19	23	17	16	12	1	1	0	4	6	5	1	3	4	6	2	6
Mib1	1616	2032	2040	1185	1390	1737	1851	1953	2193	1645	1787	1809	2443	1882	2621	2048	2284	1852	2613	2255	2127	2523	2301	2007
Mib2	1665	1977	1831	1161	1219	1394	2164	2291	2630	1449	1709	1504	546	412	517	415	498	422	614	663	534	443	464	468
Mical1	780	892	859	465	448	531	556	630	610	513	528	508	348	266	312	336	363	354	332	320	279	369	368	322
Mical2	68	80	70	25	23	31	73	88	66	48	18	48	908	640	904	449	548	546	962	951	935	720	710	645
Mical3	759	962	962	719	760	907	1214	1410	1386	1143	1174	1183	1647	1086	1562	1164	1432	1237	1950	2050	1862	1881	1903	1606
Micalcl	1	2	3	4	0	2	0	0	1	2	0	0	24	10	18	7	7	15	20	13	23	17	18	12
Micall1	660	750	673	475	580	640	660	826	990	690	648	649	1789	1201	1667	1224	1556	1339	1316	1206	1212	1387	1374	1228
Micall2	54	66	70	13	24	40	111	102	106	64	78	82	101	60	95	89	112	92	91	62	76	62	82	70
Micos10	989	989	1032	1152	1168	1231	1187	1238	1087	1494	1380	1432	863	716	886	725	990	767	939	902	831	912	965	852
Micos13	772	939	853	839	819	842	818	1000	935	1059	1145	1021	538	378	532	437	566	463	648	627	621	572	539	560
Micu1	285	310	297	205	196	205	456	421	428	345	355	312	756	565	749	678	850	658	799	752	778	773	732	681
Micu2	144	137	150	236	250	264	265	254	252	381	341	363	665	487	667	956	1109	928	722	695	687	1151	1122	941
Micu3	86	103	111	91	120	129	103	130	123	115	87	142	122	77	127	91	116	93	126	100	94	142	137	112
Mid1	172	273	205	222	191	246	168	267	237	193	184	210	883	565	830	733	960	739	760	759	641	871	813	741
Mid1ip1	953	999	968	591	707	687	654	724	927	618	660	638	50	36	56	103	128	69	126	143	128	117	163	124
Mid2	2	5	7	2	12	12	11	19	15	8	8	22	224	165	245	199	245	213	176	138	178	242	154	149
Midn	2741	3497	3002	2960	3049	3744	2451	2595	3029	3035	3054	2811	3379	2521	3492	3039	3890	3144	3431	3213	2953	3212	3158	2832
Mief1	1514	1778	1653	1380	1455	1697	1611	1791	2010	1844	1871	1799	813	573	808	594	734	599	1006	891	918	885	892	733
Mief2	242	344	273	191	243	262	330	370	362	359	312	319	185	129	144	113	177	104	184	180	155	140	140	151
Mien1	369	465	467	347	343	428	543	591	653	562	603	546	330	253	288	223	341	259	358	371	342	320	320	363
Mier1	1010	1247	1116	871	920	1131	1073	1153	1229	1127	1168	1273	1392	1057	1451	1005	1187	955	1471	1398	1393	1495	1378	1136
Mier2	748	841	826	670	745	766	814	877	949	890	872	872	558	392	534	442	548	487	663	633	519	559	571	526
Mier3	549	559	565	363	400	512	619	673	692	562	612	607	723	577	763	490	594	486	733	708	700	689	625	532
Mif	10566	12279	12122	9530	10433	11085	8795	9989	9955	12170	12830	12324	3020	2169	2904	2310	3161	2654	4123	3982	3315	3001	3170	3272
Mif4gd	900	1184	1091	713	737	905	742	864	1043	754	890	772	226	162	213	267	361	287	300	334	271	365	481	381
Miga1	1179	1304	1466	965	1129	1408	1312	1445	1787	1193	1255	1180	833	612	922	753	1020	636	1150	1135	1150	1320	1194	1015
Miga2	348	398	365	334	336	391	331	408	416	418	401	376	413	296	373	299	398	347	432	428	367	400	345	342
Miip	822	1025	1026	771	825	1023	953	1011	1018	1062	1037	1004	199	141	208	240	301	206	285	281	252	318	320	248
Mill1	0	0	0	0	0	0	0	0	0	0	0	0	0	0	0	0	0	0	0	0	0	0	0	0
Mill2	0	1	0	0	0	1	0	0	0	0	0	0	2	2	0	3	1	2	2	0	1	2	5	0
Milr1	0	0	1	0	1	0	0	0	0	1	0	0	0	0	1	0	1	0	1	0	1	1	1	0
Minar1	0	2	2	5	5	12	9	4	5	24	12	12	6	2	3	15	37	24	3	3	5	15	14	24
Minar2	0	0	0	0	0	0	0	0	0	0	0	0	9	5	6	4	7	4	5	4	4	2	5	8
Mindy1	1797	1976	1876	1734	1690	1768	1913	2028	2246	2154	2092	1810	494	394	515	377	512	390	764	760	679	586	683	528
Mindy2	197	238	225	91	93	107	197	245	298	100	156	140	395	372	470	269	381	311	460	436	387	449	362	308
Mindy3	609	783	745	525	554	644	709	742	904	894	908	934	461	404	471	322	386	286	518	485	489	418	460	370
Mindy4	25	8	32	39	45	37	34	46	16	35	44	45	24	13	23	36	41	21	17	21	10	39	32	25
Mink1	1035	1322	1245	1180	1265	1507	1216	1352	1312	1641	1667	1621	862	649	909	677	928	759	925	985	793	823	855	663
Minpp1	812	877	1001	933	848	1067	1106	1017	1129	1182	1203	1210	1106	897	1166	854	1057	857	1378	1209	1186	1211	1231	1011
Mios	772	818	977	913	816	1020	897	971	1000	1072	1142	1062	465	341	485	381	551	359	639	597	557	643	616	530
Miox	2	1	6	0	0	2	5	1	5	11	11	10	0	0	0	0	0	0	0	0	0	1	0	1
Mip	16	11	14	20	27	24	17	17	21	38	43	48	0	0	2	0	0	1	2	0	1	1	2	1
Mipep	603	751	698	524	630	681	955	936	996	1080	1022	995	340	242	365	241	272	237	446	403	426	410	345	372
Mipol1	6 days, 4:15:00	6 days, 14:17:00	6 days, 16:32:00	5 days, 3:37:00	5 days, 1:01:00	6 days, 6:27:00	13 days, 23:27:00	11 days, 15:39:00	14 days, 18:28:00	11 days, 3:12:00	9 days, 16:12:00	10 days, 14:37:00	117.1	2 days, 22:05:00	5 days, 9:45:00	3 days, 9:21:00	4 days, 12:49:00	2 days, 7:58:00	181.3	7 days, 17:04:00	6 days, 21:28:00	4 days, 12:05:00	6 days, 0:28:00	4 days, 17:43:00
Mir100	0	0	0	0	0	0	0	0	0	0	0	0	0	0	0	0	0	0	0	0	0	0	0	0
Mir100hg	9	41	3	9	3	7	6	4	6	4	11	5	25	21	28	23	21	12	32	29	19	25	17	17
Mir101a	0	0	0	0	0	0	0	0	0	0	0	0	0	0	0	0	0	0	0	0	0	0	0	0
Mir101b	0	0	0	0	0	0	0	0	0	0	0	0	0	0	0	0	0	0	0	0	0	0	0	0
Mir101c	0	0	0	0	0	0	0	0	0	0	0	0	0	0	0	0	0	0	0	0	0	0	0	0
Mir103-1	0	0	0	0	0	0	0	0	0	0	0	0	0	0	0	0	0	0	0	0	0	0	0	0
Mir103-2	0	0	0	0	0	0	0	0	0	0	0	0	0	0	0	0	0	0	0	0	0	0	0	0
Mir105	0	0	0	0	0	0	0	0	0	0	0	0	0	0	0	0	0	0	0	0	0	0	0	0
Mir106a	0	0	0	0	0	0	0	0	0	0	0	0	0	0	0	0	0	0	0	0	0	0	0	0
Mir106b	0	0	0	0	0	0	0	0	0	0	0	0	0	0	0	0	0	0	0	0	0	0	0	0
Mir107	0	0	0	0	0	0	0	0	0	0	0	0	0	0	0	0	0	0	0	0	0	0	0	0
Mir10a	0	0	0	0	0	0	0	0	0	0	0	0	0	0	0	0	0	0	0	0	0	0	0	0
Mir10b	0	0	0	0	0	0	0	0	0	0	0	0	0	0	0	0	0	0	0	0	0	0	0	0
Mir1187	0	0	0	0	0	0	0	0	0	0	0	0	0	0	0	0	0	0	0	0	0	0	0	0
Mir1188	0	0	0	0	0	0	0	0	0	0	0	0	0	0	0	0	0	0	0	0	0	0	0	0
Mir1190	0	0	0	0	0	0	0	0	0	0	0	0	0	0	0	0	0	0	0	0	0	0	0	0
Mir1191	0	0	0	0	0	0	0	0	0	0	0	0	0	0	0	0	0	0	0	0	0	0	0	0
Mir1191b	0	0	0	0	0	0	0	0	0	0	0	0	0	0	0	0	0	0	0	0	0	0	0	0
Mir1192	0	0	0	0	0	0	0	0	0	0	0	0	0	0	0	0	0	0	0	0	0	0	0	0
Mir1193	0	0	0	0	0	0	0	0	0	0	0	0	0	0	0	0	0	0	0	0	0	0	0	0
Mir1195	0	0	0	0	0	0	0	0	0	0	0	0	0	0	0	0	0	0	0	0	0	0	0	0
Mir1197	0	0	0	0	0	0	0	0	0	0	0	0	0	0	0	0	0	0	0	0	0	0	0	0
Mir1198	0	0	0	0	0	0	0	0	0	0	0	0	0	0	0	0	0	0	0	0	0	0	0	0
Mir1199	0	0	0	0	0	0	0	0	0	0	0	0	0	0	0	0	0	0	0	0	0	0	0	0
Mir12181	0	0	0	0	0	0	0	0	0	0	0	0	0	0	0	0	0	0	0	0	0	0	0	0
Mir12184	0	0	0	0	0	0	0	0	0	0	0	0	0	0	0	0	0	0	0	0	0	0	0	0
Mir12188	0	0	0	0	0	0	0	0	0	0	0	0	0	0	0	0	0	0	0	0	0	0	0	0
Mir12191	0	0	0	0	0	0	0	0	0	0	0	0	0	0	0	0	0	0	0	0	0	0	0	0
Mir12193	0	0	0	0	0	0	0	0	0	0	0	0	0	0	0	0	0	0	0	0	0	0	0	0
Mir122	0	0	0	0	0	0	0	0	0	0	0	0	0	0	0	0	0	0	0	0	0	0	0	0
Mir1224	0	0	0	0	0	0	0	0	0	0	0	0	0	0	0	0	0	0	0	0	0	0	0	0
Mir122b	0	0	0	0	0	0	0	0	0	0	0	0	0	0	0	0	0	0	0	0	0	0	0	0
Mir1231	0	0	0	0	0	0	0	0	0	0	0	0	0	0	0	0	0	0	0	0	0	0	0	0
Mir124-2hg	0	0	0	0	0	0	0	0	0	0	0	0	0	0	0	0	0	0	0	0	0	0	0	0
Mir1247	0	0	0	0	0	0	0	0	0	0	0	0	0	0	0	0	0	0	0	0	0	0	0	0
Mir1249	0	0	0	0	0	0	0	0	0	0	0	0	0	0	0	0	0	0	0	0	0	0	0	0
Mir124a-1	0	0	0	0	0	0	0	0	0	0	0	0	0	0	0	0	0	0	0	0	0	0	0	0
Mir124a-1hg	163	207	206	139	129	213	74	77	54	69	71	91	1	2	0	0	0	0	4	8	1	2	1	2
Mir124a-2	0	0	0	0	0	0	0	0	0	0	0	0	0	0	0	0	0	0	0	0	0	0	0	0
Mir124a-3	0	0	0	0	0	0	0	0	0	0	0	0	0	0	0	0	0	0	0	0	0	0	0	0
Mir1251	0	0	0	0	0	0	0	0	0	0	0	0	0	0	0	0	0	0	0	0	0	0	0	0
Mir1258	0	0	0	0	0	0	0	0	0	0	0	0	0	0	0	0	0	0	0	0	0	0	0	0
Mir125a	0	0	0	0	0	0	0	0	0	0	0	0	0	0	0	0	0	0	0	0	0	0	0	0
Mir125b-1	0	0	0	0	0	0	0	0	0	0	0	0	0	0	0	0	0	0	0	0	0	0	0	0
Mir125b-2	0	0	0	0	0	0	0	0	0	0	0	0	0	0	0	0	0	0	0	0	0	0	0	0
Mir1264	0	0	0	0	0	0	0	0	0	0	0	0	0	0	0	0	0	0	0	0	0	0	0	0
Mir126a	0	0	0	0	0	0	0	0	0	0	0	0	0	0	0	0	0	0	0	0	0	0	0	0
Mir126b	0	0	0	0	0	0	0	0	0	0	0	0	0	0	0	0	0	0	0	0	0	0	0	0
Mir127	0	0	0	0	0	0	0	0	0	0	0	0	0	0	0	0	0	0	0	0	0	0	0	0
Mir1271	0	0	0	0	0	0	0	0	0	0	0	0	0	0	0	0	0	0	0	0	0	0	0	0
Mir128-1	0	0	0	0	0	0	0	0	0	0	0	0	0	0	0	0	0	0	0	0	0	0	0	0
Mir128-2	0	0	0	0	0	0	0	0	0	0	0	0	0	0	0	0	0	0	0	0	0	0	0	0
Mir129-1	0	0	0	0	0	0	0	0	0	0	0	0	0	0	0	0	0	0	0	0	0	0	0	0
Mir129-2	0	0	0	0	0	0	0	0	0	0	0	0	0	0	0	0	0	0	0	0	0	0	0	0
Mir1291	0	0	0	0	0	0	0	0	0	0	0	0	0	0	0	0	0	0	0	0	0	0	0	0
Mir1298	0	0	0	0	0	0	0	0	0	0	0	0	0	0	0	0	0	0	0	0	0	0	0	0
Mir129b	0	0	0	0	0	0	0	0	0	0	0	0	0	0	0	0	0	0	0	0	0	0	0	0
Mir1306	0	0	0	0	0	0	0	0	0	0	0	0	0	0	0	0	0	0	0	0	0	0	0	0
Mir130a	0	0	0	0	0	0	0	0	0	0	0	0	0	0	0	0	0	0	0	0	0	0	0	0
Mir130b	0	0	0	0	0	0	0	0	0	0	0	0	0	0	0	0	0	0	0	0	0	0	0	0
Mir130c	0	0	0	0	0	0	0	0	0	0	0	0	0	0	0	0	0	0	0	0	0	0	0	0
Mir132	0	0	0	0	0	0	0	0	0	0	0	0	0	0	0	0	0	0	0	0	0	0	0	0
Mir133a-1	0	0	0	0	0	0	0	0	0	0	0	0	0	0	0	0	0	0	0	0	0	0	0	0
Mir133a-2	0	0	0	0	0	0	0	0	0	0	0	0	0	0	0	0	0	0	0	0	0	0	0	0
Mir133b	0	0	0	0	0	0	0	0	0	0	0	0	0	0	0	0	0	0	0	0	0	0	0	0
Mir133c	0	0	0	0	0	0	0	0	0	0	0	0	0	0	0	0	0	0	0	0	0	0	0	0
Mir134	0	0	0	0	0	0	0	0	0	0	0	0	0	0	0	0	0	0	0	0	0	0	0	0
Mir135a-1	0	0	0	0	0	0	0	0	0	0	0	0	0	0	0	0	0	0	0	0	0	0	0	0
Mir135a-2	0	0	0	0	0	0	0	0	0	0	0	0	0	0	0	0	0	0	0	0	0	0	0	0
Mir135b	0	0	0	0	0	0	0	0	0	0	0	0	0	0	0	0	0	0	0	0	0	0	0	0
Mir136	0	0	0	0	0	0	0	0	0	0	0	0	0	0	0	0	0	0	0	0	0	0	0	0
Mir137	0	0	0	0	0	0	0	0	0	0	0	0	0	0	0	0	0	0	0	0	0	0	0	0
Mir138-1	0	0	0	0	0	0	0	0	0	0	0	0	0	0	0	0	0	0	0	0	0	0	0	0
Mir138-2	0	0	0	0	0	0	0	0	0	0	0	0	0	0	0	0	0	0	0	0	0	0	0	0
Mir139	0	0	0	0	0	0	0	0	0	0	0	0	0	0	0	0	0	0	0	0	0	0	0	0
Mir140	0	0	0	0	0	0	0	0	0	0	0	0	0	0	0	0	0	0	0	0	0	0	0	0
Mir141	0	0	0	0	0	0	0	0	0	0	0	0	0	0	0	0	0	0	0	0	0	0	0	0
Mir142	0	0	0	0	0	0	0	0	0	0	0	0	0	0	0	0	0	0	0	0	0	0	0	0
Mir142b	0	0	0	0	0	0	0	0	0	0	0	0	0	0	0	0	0	0	0	0	0	0	0	0
Mir143	0	0	0	0	0	0	0	0	0	0	0	0	0	0	0	0	0	0	0	0	0	0	0	0
Mir144	0	0	0	0	0	0	0	0	0	0	0	0	0	0	0	0	0	0	0	0	0	0	0	0
Mir145a	0	0	0	0	0	0	0	0	0	0	0	0	0	0	0	0	0	0	0	0	0	0	0	0
Mir145b	0	0	0	0	0	0	0	0	0	0	0	0	0	0	0	0	0	0	0	0	0	0	0	0
Mir146	0	0	0	0	0	0	0	0	0	0	0	0	0	0	0	0	0	0	0	0	0	0	0	0
Mir146b	0	0	0	0	0	0	0	0	0	0	0	0	0	0	0	0	0	0	0	0	0	0	0	0
Mir147	0	0	0	0	0	0	0	0	0	0	0	0	0	0	0	0	0	0	0	0	0	0	0	0
Mir148a	0	0	0	0	0	0	0	0	0	0	0	0	0	0	0	0	0	0	0	0	0	0	0	0
Mir148b	0	0	0	0	0	0	0	0	0	0	0	0	0	0	0	0	0	0	0	0	0	0	0	0
Mir149	0	0	0	0	0	0	0	0	0	0	0	0	0	0	0	0	0	0	0	0	0	0	0	0
Mir150	0	0	0	0	0	0	0	0	0	0	0	0	0	0	0	0	0	0	0	0	0	0	0	0
Mir151	0	0	0	0	0	0	0	0	0	0	0	0	0	0	0	0	0	0	0	0	0	0	0	0
Mir152	0	0	0	0	0	0	0	0	0	0	0	0	0	0	0	0	0	0	0	0	0	0	0	0
Mir153	0	0	0	0	0	0	0	0	0	0	0	0	0	0	0	0	0	0	0	0	0	0	0	0
Mir154	0	0	0	0	0	0	0	0	0	0	0	0	0	0	0	0	0	0	0	0	0	0	0	0
Mir155	0	0	0	0	0	0	0	0	0	0	0	0	0	0	0	0	0	0	0	0	0	0	0	0
Mir155hg	0	0	0	1	3	3	0	0	3	1	4	2	6	7	4	6	2	1	0	0	2	1	4	0
Mir15a	0	0	0	0	0	0	0	0	0	0	0	0	0	0	0	0	0	0	0	0	0	0	0	0
Mir15b	0	0	0	0	0	0	0	0	0	0	0	0	0	0	0	0	0	0	0	0	0	0	0	0
Mir16-1	0	0	0	0	0	0	0	0	0	0	0	0	0	0	0	0	0	0	0	0	0	0	0	0
Mir16-2	0	0	0	0	0	0	0	0	0	0	0	0	0	0	0	0	0	0	0	0	0	0	0	0
Mir1668	0	0	0	0	0	0	0	0	0	0	0	0	0	0	0	0	0	0	0	0	0	0	0	0
Mir17	0	0	0	0	0	0	0	0	0	0	0	0	0	0	0	0	0	0	0	0	0	0	0	0
Mir17hg	280	428	429	329	353	471	144	148	175	242	248	247	112	81	117	100	108	83	160	156	127	177	162	107
Mir18	0	0	0	0	0	0	0	0	0	0	0	0	0	0	0	0	0	0	0	0	0	0	0	0
Mir181a-1	0	0	0	0	0	0	0	0	0	0	0	0	0	0	0	0	0	0	0	0	0	0	0	0
Mir181a-2	0	0	0	0	0	0	0	0	0	0	0	0	0	0	0	0	0	0	0	0	0	0	0	0
Mir181b-1	0	0	0	0	0	0	0	0	0	0	0	0	0	0	0	0	0	0	0	0	0	0	0	0
Mir181b-2	0	0	0	0	0	0	0	0	0	0	0	0	0	0	0	0	0	0	0	0	0	0	0	0
Mir181c	0	0	0	0	0	0	0	0	0	0	0	0	0	0	0	0	0	0	0	0	0	0	0	0
Mir181d	0	0	0	0	0	0	0	0	0	0	0	0	0	0	0	0	0	0	0	0	0	0	0	0
Mir182	0	0	0	0	0	0	0	0	0	0	0	0	0	0	0	0	0	0	0	0	0	0	0	0
Mir183	0	0	0	0	0	0	0	0	0	0	0	0	0	0	0	0	0	0	0	0	0	0	0	0
Mir1839	0	0	0	0	0	0	0	0	0	0	0	0	0	0	0	0	0	0	0	0	0	0	0	0
Mir184	0	0	0	0	0	0	0	0	0	0	0	0	0	0	0	0	0	0	0	0	0	0	0	0
Mir1843a	0	0	0	0	0	0	0	0	0	0	0	0	0	0	0	0	0	0	0	0	0	0	0	0
Mir1843b	0	0	0	0	0	0	0	0	0	0	0	0	0	0	0	0	0	0	0	0	0	0	0	0
Mir185	0	0	0	0	0	0	0	0	0	0	0	0	0	0	0	0	0	0	0	0	0	0	0	0
Mir186	0	0	0	0	0	0	0	0	0	0	0	0	0	0	0	0	0	0	0	0	0	0	0	0
Mir187	0	0	0	0	0	0	0	0	0	0	0	0	0	0	0	0	0	0	0	0	0	0	0	0
Mir188	0	0	0	0	0	0	0	0	0	0	0	0	0	0	0	0	0	0	0	0	0	0	0	0
Mir1892	0	03:39:00	0	0	0	0	0	0	0	01:38:00	0	01:38:00	0	0	01:34:00	0	0	0	0	0	0	0	0	1
Mir1893	0	0	0	0	0	0	0	0	0	0	0	0	0	0	0	0	0	0	0	0	0	0	0	0
Mir1894	0	0	0	0	0	0	0	0	0	0	0	0	0	0	0	0	0	0	0	0	0	0	0	0
Mir1895	0	0	0	0	0	0	0	0	0	0	0	0	0	0	0	0	0	0	0	0	0	0	0	0
Mir1896	0	0	0	0	0	0	0	0	0	0	0	0	0	0	0	0	0	0	0	0	0	0	0	0
Mir1897	0	0	0	0	0	0	0	0	0	0	0	0	0	0	0	0	0	0	0	0	0	0	0	0
Mir1898	0	0	0	0	0	0	0	0	0	0	0	0	0	0	0	0	0	0	0	0	0	0	0	0
Mir1899	0	0	0	0	0	0	0	0	0	0	0	0	0	0	0	0	0	0	0	0	0	0	0	0
Mir18b	0	0	0	0	0	0	0	0	0	0	0	0	0	0	0	0	0	0	0	0	0	0	0	0
Mir1900	0	0	0	0	0	0	0	0	0	0	0	0	0	0	0	0	0	0	0	0	0	0	0	0
Mir1901	0	0	0	0	0	0	0	0	0	0	0	0	0	0	0	0	0	0	0	0	0	0	0	0
Mir1902	0	0	0	0	0	0	0	0	0	0	0	0	0	0	0	0	0	0	0	0	0	0	0	0
Mir1903	0	0	0	0	0	0	0	0	0	0	0	0	0	0	0	0	0	0	0	0	0	0	0	0
Mir1904	0	0	0	0	0	0	0	0	0	0	0	0	0	0	0	0	0	0	0	0	0	0	0	0
Mir1905	0	0	0	0	0	0	0	0	0	0	0	0	0	0	0	0	0	0	0	0	0	0	0	0
Mir1906-1	0	0	0	0	0	0	0	0	0	0	0	0	0	0	0	0	0	0	0	0	0	0	0	0
Mir1906-2	0	0	0	0	0	0	0	0	0	0	0	0	0	0	0	0	0	0	0	0	0	0	0	0
Mir1907	0	0	0	0	0	0	0	0	0	0	0	0	0	0	0	0	0	0	0	0	0	0	0	0
Mir190a	0	0	0	0	0	0	0	0	0	0	0	0	0	0	0	0	0	0	0	0	0	0	0	0
Mir190b	0	0	0	0	0	0	0	0	0	0	0	0	0	0	0	0	0	0	0	0	0	0	0	0
Mir191	0	0	0	0	0	0	0	0	0	0	0	0	0	0	0	0	0	0	0	0	0	0	0	0
Mir1912	0	0	0	0	0	0	0	0	0	0	0	0	0	0	0	0	0	0	0	0	0	0	0	0
Mir192	0	0	0	0	0	0	0	0	0	0	0	0	0	0	0	0	0	0	0	0	0	0	0	0
Mir1927	0	0	0	0	0	0	0	0	0	0	0	0	0	0	0	0	0	0	0	0	0	0	0	0
Mir1928	0	0	0	0	0	0	0	0	0	0	0	0	0	0	0	0	0	0	0	0	0	0	0	0
Mir1929	0	0	0	0	0	0	0	0	0	0	0	0	0	0	0	0	0	0	0	0	0	0	0	0
Mir1930	0	0	0	0	0	0	0	0	0	0	0	0	0	0	0	0	0	0	0	0	0	0	0	0
Mir1931	0	0	0	0	0	0	0	0	0	0	0	0	0	0	0	0	0	0	0	0	0	0	0	0
Mir1932	0	0	0	0	0	0	0	0	0	0	0	0	0	0	0	0	0	0	0	0	0	0	0	0
Mir1933	0	0	0	0	0	0	0	0	0	0	0	0	0	0	0	0	0	0	0	0	0	0	0	0
Mir1934	0	0	0	0	0	0	0	0	0	0	0	0	0	0	0	0	0	0	0	0	0	0	0	0
Mir1936	0	0	0	0	0	0	0	0	0	0	0	0	0	0	0	0	0	0	0	0	0	0	0	0
Mir1938	0	0	0	0	0	0	0	0	0	0	0	0	0	0	0	0	0	0	0	0	0	0	0	0
Mir193a	0	0	0	0	0	0	0	0	0	0	0	0	0	0	0	0	0	0	0	0	0	0	0	0
Mir193b	0	0	0	0	0	0	0	0	0	0	0	0	0	0	0	0	0	0	0	0	0	0	0	0
Mir194-1	0	0	0	0	0	0	0	0	0	0	0	0	0	0	0	0	0	0	0	0	0	0	0	0
Mir194-2	0	0	0	0	0	0	0	0	0	0	0	0	0	0	0	0	0	0	0	0	0	0	0	0
Mir1941	0	0	0	0	0	0	0	0	0	0	0	0	0	0	0	0	0	0	0	0	0	0	0	0
Mir1942	0	0	0	0	0	0	0	0	0	0	0	0	0	0	0	0	0	0	0	0	0	0	0	0
Mir1943	0	0	0	0	0	0	0	0	0	0	0	0	0	0	0	0	0	0	0	0	0	0	0	0
Mir1945	0	0	0	0	0	0	0	0	0	0	0	0	0	0	0	0	0	0	0	0	0	0	0	0
Mir1946a	0	0	0	0	0	0	0	0	0	0	0	0	0	0	0	0	0	0	0	0	0	0	0	0
Mir1946b	0	0	0	0	0	0	0	0	0	0	0	0	0	0	0	0	0	0	0	0	0	0	0	0
Mir1947	0	0	0	0	0	0	0	0	0	0	0	0	0	0	0	0	0	0	0	0	0	0	0	0
Mir1948	0	0	0	0	0	0	0	0	0	0	0	0	0	0	0	0	0	0	0	0	0	0	0	0
Mir1949	0	0	0	0	0	0	0	0	0	0	0	0	0	0	0	0	0	0	0	0	0	0	0	0
Mir1950	0	0	0	0	0	0	0	0	0	0	0	0	0	0	0	0	0	0	0	0	0	0	0	0
Mir1951	0	0	0	0	0	0	0	0	0	0	0	0	0	0	0	0	0	0	0	0	0	0	0	0
Mir1952	0	0	0	0	0	0	0	0	0	0	0	0	0	0	0	0	0	0	0	0	0	0	0	0
Mir1953	0	0	0	0	0	0	0	0	0	0	0	0	0	0	0	0	0	0	0	0	0	0	0	0
Mir1954	0	0	0	0	0	0	0	0	0	0	0	0	0	0	0	0	0	0	0	0	0	0	0	0
Mir1955	0	0	0	0	0	0	0	0	0	0	0	0	0	0	0	0	0	0	0	0	0	0	0	0
Mir1956	0	0	0	0	0	0	0	0	0	0	0	0	0	0	0	0	0	0	0	0	0	0	0	0
Mir1958	0	0	0	0	0	0	0	0	0	0	0	0	0	0	0	0	0	0	0	0	0	0	0	0
Mir195a	0	0	0	0	0	0	0	0	0	0	0	0	0	0	0	0	0	0	0	0	0	0	0	0
Mir195b	0	0	0	0	0	0	0	0	0	0	0	0	0	0	0	0	0	0	0	0	0	0	0	0
Mir1960	0	0	0	0	0	0	0	0	0	0	0	0	0	0	0	0	0	0	0	0	0	0	0	0
Mir1961	0	0	0	0	0	0	0	0	0	0	0	0	0	0	0	0	0	0	0	0	0	0	0	0
Mir1962	0	0	0	0	0	0	0	0	0	0	0	0	0	0	0	0	0	0	0	0	0	0	0	0
Mir1963	0	0	0	0	0	0	0	0	0	0	0	0	0	0	0	0	0	0	0	0	0	0	0	0
Mir1964	0	0	0	0	0	0	0	0	0	0	0	0	0	0	0	0	0	0	0	0	0	0	0	0
Mir1966	0	0	0	0	0	0	0	0	0	0	0	0	0	0	0	0	0	0	0	0	0	0	0	0
Mir1967	0	0	0	0	0	0	0	0	0	0	0	0	0	0	0	0	0	0	0	0	0	0	0	0
Mir1968	0	0	0	0	0	0	0	0	0	0	0	0	0	0	0	0	0	0	0	0	0	0	0	0
Mir1969	0	0	0	0	0	0	0	0	0	0	0	0	0	0	0	0	0	0	0	0	0	0	0	0
Mir196a-1	0	0	0	0	0	0	0	0	0	0	0	0	0	0	0	0	0	0	0	0	0	0	0	0
Mir196a-2	0	0	0	0	0	0	0	0	0	0	0	0	0	0	0	0	0	0	0	0	0	0	0	0
Mir196b	0	0	0	0	0	0	0	0	0	0	0	0	0	0	0	0	0	0	0	0	0	0	0	0
Mir1970	0	0	0	0	0	0	0	0	0	0	0	0	0	0	0	0	0	0	0	0	0	0	0	0
Mir1971	0	0	0	0	0	0	0	0	0	0	0	0	0	0	0	0	0	0	0	0	0	0	0	0
Mir1981	0	0	0	0	0	0	0	0	0	0	0	0	0	0	0	0	0	0	0	0	0	0	0	0
Mir1982	0	0	0	0	0	0	0	0	0	0	0	0	0	0	0	0	0	0	0	0	0	0	0	0
Mir1983	0	0	0	0	0	0	0	0	0	0	0	0	0	0	0	0	0	0	0	0	0	0	0	0
Mir199a-1	0	0	0	0	0	0	0	0	0	0	0	0	0	0	0	0	0	0	0	0	0	0	0	0
Mir199a-2	0	0	0	0	0	0	0	0	0	0	0	0	0	0	0	0	0	0	0	0	0	0	0	0
Mir199b	0	0	0	0	0	0	0	0	0	0	0	0	0	0	0	0	0	0	0	0	0	0	0	0
Mir19a	0	0	0	0	0	0	0	0	0	0	0	0	0	0	0	0	0	0	0	0	0	0	0	0
Mir19b-1	0	0	0	0	0	0	0	0	0	0	0	0	0	0	0	0	0	0	0	0	0	0	0	0
Mir19b-2	0	0	0	0	0	0	0	0	0	0	0	0	0	0	0	0	0	0	0	0	0	0	0	0
Mir1a-1	0	0	0	0	0	0	0	0	0	0	0	0	0	0	0	0	0	0	0	0	0	0	0	0
Mir1a-1hg	0	0	0	0	0	0	0	2	0	0	0	0	0	0	0	0	0	0	0	0	0	1	0	0
Mir1a-2	0	0	0	0	0	0	0	0	0	0	0	0	0	0	0	0	0	0	0	0	0	0	0	0
Mir1b	0	0	0	0	0	0	0	0	0	0	0	0	0	0	0	0	0	0	0	0	0	0	0	0
Mir200a	0	0	0	0	0	0	0	0	0	0	0	0	0	0	0	0	0	0	0	0	0	0	0	0
Mir200b	0	0	0	0	0	0	0	0	0	0	0	0	0	0	0	0	0	0	0	0	0	0	0	0
Mir200c	0	0	0	0	0	0	0	0	0	0	0	0	0	0	0	0	0	0	0	0	0	0	0	0
Mir201	0	0	0	0	0	0	0	0	0	0	0	0	0	0	0	0	0	0	0	0	0	0	0	0
Mir202	0	0	0	0	0	0	0	0	0	0	0	0	0	0	0	0	0	0	0	0	0	0	0	0
Mir203	0	0	0	0	0	0	0	0	0	0	0	0	0	0	0	0	0	0	0	0	0	0	0	0
Mir204	0	0	0	0	0	0	0	0	0	0	0	0	0	0	0	0	0	0	0	0	0	0	0	0
Mir205	0	0	0	0	0	0	0	0	0	0	0	0	0	0	0	0	0	0	0	0	0	0	0	0
Mir206	0	0	0	0	0	0	0	0	0	0	0	0	0	0	0	0	0	0	0	0	0	0	0	0
Mir207	0	0	0	0	0	0	0	0	0	0	0	0	0	0	0	0	0	0	0	0	0	0	0	0
Mir208a	0	0	0	0	0	0	0	0	0	0	0	0	0	0	0	0	0	0	0	0	0	0	0	0
Mir208b	0	0	0	0	0	0	0	0	0	0	0	0	0	0	0	0	0	0	0	0	0	0	0	0
Mir20a	0	0	0	0	0	0	0	0	0	0	0	0	0	0	0	0	0	0	0	0	0	0	0	0
Mir20b	0	0	0	0	0	0	0	0	0	0	0	0	0	0	0	0	0	0	0	0	0	0	0	0
Mir210	0	0	0	0	0	0	0	0	0	0	0	0	0	0	0	0	0	0	0	0	0	0	0	0
Mir211	0	0	0	0	0	0	0	0	0	0	0	0	0	0	0	0	0	0	0	0	0	0	0	0
Mir212	0	0	0	0	0	0	0	0	0	0	0	0	0	0	0	0	0	0	0	0	0	0	0	0
Mir2136	0	0	0	0	0	0	0	0	0	0	0	0	0	0	0	0	0	0	0	0	0	0	0	0
Mir2137	0	0	0	0	0	0	0	0	0	0	0	0	0	0	0	0	0	0	0	0	0	0	0	0
Mir2139	0	0	0	0	0	0	0	0	0	0	0	0	0	0	0	0	0	0	0	0	0	0	0	0
Mir214	0	0	0	0	0	0	0	0	0	0	0	0	0	0	0	0	0	0	0	0	0	0	0	0
Mir215	0	0	0	0	0	0	0	0	0	0	0	0	0	0	0	0	0	0	0	0	0	0	0	0
Mir216a	0	0	0	0	0	0	0	0	0	0	0	0	0	0	0	0	0	0	0	0	0	0	0	0
Mir216b	0	0	0	0	0	0	0	0	0	0	0	0	0	0	0	0	0	0	0	0	0	0	0	0
Mir216c	0	0	0	0	0	0	0	0	0	0	0	0	0	0	0	0	0	0	0	0	0	0	0	0
Mir217	0	0	0	0	0	0	0	0	0	0	0	0	0	0	0	0	0	0	0	0	0	0	0	0
Mir218-1	0	0	0	0	0	0	0	0	0	0	0	0	0	0	0	0	0	0	0	0	0	0	0	0
Mir218-2	0	0	0	0	0	0	0	0	0	0	0	0	0	0	0	0	0	0	0	0	0	0	0	0
Mir219a-1	0	0	0	0	0	0	0	0	0	0	0	0	0	0	0	0	0	0	0	0	0	0	0	0
Mir219a-2	0	0	0	0	0	0	0	0	0	0	0	0	0	0	0	0	0	0	0	0	0	0	0	0
Mir219b	0	0	0	0	0	0	0	0	0	0	0	0	0	0	0	0	0	0	0	0	0	0	0	0
Mir219c	0	0	0	0	0	0	0	0	0	0	0	0	0	0	0	0	0	0	0	0	0	0	0	0
Mir21a	0	0	0	0	0	0	0	0	0	0	0	0	0	0	0	0	0	0	0	0	0	0	0	0
Mir21b	0	0	0	0	0	0	0	0	0	0	0	0	0	0	0	0	0	0	0	0	0	0	0	0
Mir21c	0	0	0	0	0	0	0	0	0	0	0	0	0	0	0	0	0	0	0	0	0	0	0	0
Mir22	0	0	0	0	0	0	0	0	0	0	0	0	0	0	0	0	0	0	0	0	0	0	0	0
Mir221	0	0	0	0	0	0	0	0	0	0	0	0	0	0	0	0	0	0	0	0	0	0	0	0
Mir222	0	0	0	0	0	0	0	0	0	0	0	0	0	0	0	0	0	0	0	0	0	0	0	0
Mir223	0	0	0	0	0	0	0	0	0	0	0	0	0	0	0	0	0	0	0	0	0	0	0	0
Mir224	0	0	0	0	0	0	0	0	0	0	0	0	0	0	0	0	0	0	0	0	0	0	0	0
Mir22hg	19	21	32	32	27	28	32	35	30	21	19	20	70	66	80	49	60	46	53	63	61	79	73	67
Mir23a	0	0	0	0	0	0	0	0	0	0	0	0	0	0	0	0	0	0	0	0	0	0	0	0
Mir23b	0	0	0	0	0	0	0	0	0	0	0	0	0	0	0	0	0	0	0	0	0	0	0	0
Mir24-1	0	0	0	0	0	0	0	0	0	0	0	0	0	0	0	0	0	0	0	0	0	0	0	0
Mir24-2	0	0	0	0	0	0	0	0	0	0	0	0	0	0	0	0	0	0	0	0	0	0	0	0
Mir25	0	0	0	0	0	0	0	0	0	0	0	0	0	0	0	0	0	0	0	0	0	0	0	0
Mir26a-1	0	0	0	0	0	0	0	0	0	0	0	0	0	0	0	0	0	0	0	0	0	0	0	0
Mir26a-2	0	0	0	0	0	0	0	0	0	0	0	0	0	0	0	0	0	0	0	0	0	0	0	0
Mir26b	0	0	0	0	0	0	0	0	0	0	0	0	0	0	0	0	0	0	0	0	0	0	0	0
Mir27a	0	0	0	0	0	0	0	0	0	0	0	0	0	0	0	0	0	0	0	0	0	0	0	0
Mir27b	0	0	0	0	0	0	0	0	0	0	0	0	0	0	0	0	0	0	0	0	0	0	0	0
Mir2861	0	0	0	0	0	0	0	0	0	0	0	0	0	0	0	0	0	0	0	0	0	0	0	1
Mir28a	0	0	0	0	0	0	0	0	0	0	0	0	0	0	0	0	0	0	0	0	0	0	0	0
Mir28b	0	0	0	0	0	0	0	0	0	0	0	0	0	0	0	0	0	0	0	0	0	0	0	0
Mir28c	0	0	0	0	0	0	0	0	0	0	0	0	0	0	0	0	0	0	0	0	0	0	0	0
Mir290a	0	0	0	0	0	0	0	0	0	0	0	0	0	0	0	0	0	0	0	0	0	0	0	0
Mir290b	0	0	0	0	0	0	0	0	0	0	0	0	0	0	0	0	0	0	0	0	0	0	0	0
Mir291a	0	0	0	0	0	0	0	0	0	0	0	0	0	0	0	0	0	0	0	0	0	0	0	0
Mir291b	0	0	0	0	0	0	0	0	0	0	0	0	0	0	0	0	0	0	0	0	0	0	0	0
Mir292	0	0	0	0	0	0	0	0	0	0	0	0	0	0	0	0	0	0	0	0	0	0	0	0
Mir292b	0	0	0	0	0	0	0	0	0	0	0	0	0	0	0	0	0	0	0	0	0	0	0	0
Mir293	0	0	0	0	0	0	0	0	0	0	0	0	0	0	0	0	0	0	0	0	0	0	0	0
Mir294	0	0	0	0	0	0	0	0	0	0	0	0	0	0	0	0	0	0	0	0	0	0	0	0
Mir295	0	0	0	0	0	0	0	0	0	0	0	0	0	0	0	0	0	0	0	0	0	0	0	0
Mir296	0	0	0	0	0	0	0	0	0	0	0	0	0	0	0	0	0	0	0	0	0	0	0	0
Mir297-1	0	0	0	0	0	0	0	0	0	0	0	0	0	0	0	0	0	0	0	0	0	0	0	0
Mir297a-2	0	0	0	0	0	0	0	0	0	0	0	0	0	0	0	0	0	0	0	0	0	0	0	0
Mir297a-3	0	0	0	0	0	0	0	0	0	0	0	0	0	0	0	0	0	0	0	0	0	0	0	0
Mir297a-4	0	0	0	0	0	0	0	0	0	0	0	0	0	0	0	0	0	0	0	0	0	0	0	0
Mir297b	0	0	0	0	0	0	0	0	0	0	0	0	0	0	0	0	0	0	0	0	0	0	0	0
Mir297c	0	0	0	0	0	0	0	0	0	0	0	0	0	0	0	0	0	0	0	0	0	0	0	0
Mir298	0	0	0	0	0	0	0	0	0	0	0	0	0	0	0	0	0	0	0	0	0	0	0	0
Mir299a	0	0	0	0	0	0	0	0	0	0	0	0	0	0	0	0	0	0	0	0	0	0	0	0
Mir299b	0	0	0	0	0	0	0	0	0	0	0	0	0	0	0	0	0	0	0	0	0	0	0	0
Mir29a	0	0	0	0	0	0	0	0	0	0	0	0	0	0	0	0	0	0	0	0	0	0	0	0
Mir29b-1	0	0	0	0	0	0	0	0	0	0	0	0	0	0	0	0	0	0	0	0	0	0	0	0
Mir29b-2	0	0	0	0	0	0	0	0	0	0	0	0	0	0	0	0	0	0	0	0	0	0	0	0
Mir29c	0	0	0	0	0	0	0	0	0	0	0	0	0	0	0	0	0	0	0	0	0	0	0	0
Mir300	0	0	0	0	0	0	0	0	0	0	0	0	0	0	0	0	0	0	0	0	0	0	0	0
Mir301	0	0	0	0	0	0	0	0	0	0	0	0	0	0	0	0	0	0	0	0	0	0	0	0
Mir301b	0	0	0	0	0	0	0	0	0	0	0	0	0	0	0	0	0	0	0	0	0	0	0	0
Mir302a	0	0	0	0	0	0	0	0	0	0	0	0	0	0	0	0	0	0	0	0	0	0	0	0
Mir302b	0	0	0	0	0	0	0	0	0	0	0	0	0	0	0	0	0	0	0	0	0	0	0	0
Mir302c	0	0	0	0	0	0	0	0	0	0	0	0	0	0	0	0	0	0	0	0	0	0	0	0
Mir302d	0	0	0	0	0	0	0	0	0	0	0	0	0	0	0	0	0	0	0	0	0	0	0	0
Mir3057	0	0	0	0	0	0	0	0	0	0	0	0	0	0	0	0	0	0	0	0	0	0	0	0
Mir3058	0	0	0	0	0	0	0	0	0	0	0	0	0	0	0	0	0	0	0	0	0	0	0	0
Mir3059	0	0	0	0	0	0	0	0	0	0	0	0	0	0	0	0	0	0	0	0	0	0	0	0
Mir3060	0	0	0	0	0	0	0	0	0	0	0	0	0	0	0	0	0	0	0	0	0	0	0	0
Mir3061	0	0	0	0	0	0	0	0	0	0	0	0	0	0	0	0	0	0	0	0	0	0	0	0
Mir3062	0	0	0	0	0	0	0	0	0	0	0	0	0	0	0	0	0	0	0	0	0	0	0	0
Mir3063	0	0	0	0	0	0	0	0	0	0	0	0	0	0	0	0	0	0	0	0	0	0	0	0
Mir3064	0	0	0	0	0	0	0	0	0	0	0	0	0	0	0	0	0	0	0	0	0	0	0	0
Mir3065	0	0	0	0	0	0	0	0	0	0	0	0	0	0	0	0	0	0	0	0	0	0	0	0
Mir3066	0	0	0	0	0	0	0	0	0	0	0	0	0	0	0	0	0	0	0	0	0	0	0	0
Mir3067	0	0	0	0	0	0	0	0	0	0	0	0	0	0	0	0	0	0	0	0	0	0	0	0
Mir3068	0	0	0	0	0	0	0	0	0	0	0	0	0	0	0	0	0	0	0	0	0	0	0	0
Mir3069	0	0	0	0	0	0	0	0	0	0	0	0	0	0	0	0	0	0	0	0	0	0	0	0
Mir3070a	0	0	0	0	0	0	0	0	0	0	0	0	0	0	0	0	0	0	0	0	0	0	0	0
Mir3070b	0	0	0	0	0	0	0	0	0	0	0	0	0	0	0	0	0	0	0	0	0	0	0	0
Mir3071	0	0	0	0	0	0	0	0	0	0	0	0	0	0	0	0	0	0	0	0	0	0	0	0
Mir3072	0	0	0	0	0	0	0	0	0	0	0	0	0	0	0	0	0	0	0	0	0	0	0	0
Mir3073a	0	0	0	0	0	0	0	0	0	0	0	0	0	0	0	0	0	0	0	0	0	0	0	0
Mir3073b	0	0	0	0	0	0	0	0	0	0	0	0	0	0	0	0	0	0	0	0	0	0	0	0
Mir3074-1	0	0	0	0	0	0	0	0	0	0	0	0	0	0	0	0	0	0	0	0	0	0	0	0
Mir3074-2	0	0	0	0	0	0	0	0	0	0	0	0	0	0	0	0	0	0	0	0	0	0	0	0
Mir3075	0	0	0	0	0	0	0	0	0	0	0	0	0	0	0	0	0	0	0	0	0	0	0	0
Mir3076	0	0	0	0	0	0	0	0	0	0	0	0	0	0	0	0	0	0	0	0	0	0	0	0
Mir3077	0	0	0	0	0	0	0	0	0	0	0	0	0	0	0	0	0	0	0	0	0	0	0	0
Mir3078	0	0	0	0	0	0	0	0	0	0	0	0	0	0	0	0	0	0	0	0	0	0	0	0
Mir3079	0	0	0	0	0	0	0	0	0	0	0	0	0	0	0	0	0	0	0	0	0	0	0	0
Mir3080	0	0	0	0	0	0	0	0	0	0	0	0	0	0	0	0	0	0	0	0	0	0	0	0
Mir3081	0	0	0	0	0	0	0	0	0	0	0	0	0	0	0	0	0	0	0	0	0	0	0	0
Mir3082	0	0	0	0	0	0	0	0	0	0	0	0	0	0	0	0	0	0	0	0	0	0	0	0
Mir3083	0	0	0	0	0	0	0	0	0	0	0	0	0	0	0	0	0	0	0	0	0	0	0	0
Mir3084-1	0	0	0	0	0	0	0	0	0	0	0	0	0	0	0	0	0	0	0	0	0	0	0	0
Mir3084-2	0	0	0	0	0	0	0	0	0	0	0	0	0	0	0	0	0	0	0	0	0	0	0	0
Mir3085	0	0	0	0	0	0	0	0	0	0	0	0	0	0	0	0	0	0	0	0	0	0	0	0
Mir3086	0	0	0	0	0	0	0	0	0	0	0	0	0	0	0	0	0	0	0	0	0	0	0	0
Mir3087	0	0	0	0	0	0	0	0	0	0	0	0	0	0	0	0	0	0	0	0	0	0	0	0
Mir3088	0	0	0	0	0	0	0	0	0	0	0	0	0	0	0	0	0	0	0	0	0	0	0	0
Mir3089	0	0	0	0	0	0	0	0	0	0	0	0	0	0	0	0	0	0	0	0	0	0	0	0
Mir3090	0	0	0	0	0	0	0	0	0	0	0	0	0	0	0	0	0	0	0	0	0	0	0	0
Mir3091	0	0	0	0	0	0	0	0	0	0	0	0	0	0	0	0	0	0	0	0	0	0	0	0
Mir3092	0	0	0	0	0	0	0	0	0	0	0	0	0	0	0	0	0	0	0	0	0	0	0	0
Mir3093	0	0	0	0	0	0	0	0	0	0	0	0	0	0	0	0	0	0	0	0	0	0	0	0
Mir3094	0	0	0	0	0	0	0	0	0	0	0	0	0	0	0	0	0	0	0	0	0	0	0	0
Mir3095	0	0	0	0	0	0	0	0	0	0	0	0	0	0	0	0	0	0	0	0	0	0	0	0
Mir3097	0	0	0	0	0	0	0	0	0	0	0	0	0	0	0	0	0	0	0	0	0	0	0	0
Mir3098	0	0	0	0	0	0	0	0	0	0	0	0	0	0	0	0	0	0	0	0	0	0	0	0
Mir3099	0	0	0	0	0	0	0	0	0	0	0	0	0	0	0	0	0	0	0	0	0	0	0	0
Mir30a	0	0	0	0	0	0	0	0	0	0	0	0	0	0	0	0	0	0	0	0	0	0	0	0
Mir30b	0	0	0	0	0	0	0	0	0	0	0	0	0	0	0	0	0	0	0	0	0	0	0	0
Mir30c-1	0	0	0	0	0	0	0	0	0	0	0	0	0	0	0	0	0	0	0	0	0	0	0	0
Mir30c-2	0	0	0	0	0	0	0	0	0	0	0	0	0	0	0	0	0	0	0	0	0	0	0	0
Mir30d	0	0	0	0	0	0	0	0	0	0	0	0	0	0	0	0	0	0	0	0	0	0	0	0
Mir30e	0	0	0	0	0	0	0	0	0	0	0	0	0	0	0	0	0	0	0	0	0	0	0	0
Mir30f	0	0	0	0	0	0	0	0	0	0	0	0	0	0	0	0	0	0	0	0	0	0	0	0
Mir31	0	0	0	0	0	0	0	0	0	0	0	0	0	0	0	0	0	0	0	0	0	0	0	0
Mir3100	0	0	0	0	0	0	0	0	0	0	0	0	0	0	0	0	0	0	0	0	0	0	0	0
Mir3101	0	0	0	0	0	0	0	0	0	0	0	0	0	0	0	0	0	0	0	0	0	0	0	0
Mir3102	0	0	0	0	0	0	0	0	0	0	0	0	0	0	0	0	0	0	0	0	0	0	0	0
Mir3103	0	0	0	0	0	0	0	0	0	0	0	0	0	0	0	0	0	0	0	0	0	0	0	0
Mir3104	0	0	0	0	0	0	0	0	0	0	0	0	0	0	0	0	0	0	0	0	0	0	0	0
Mir3105	0	0	0	0	0	0	0	0	0	0	0	0	0	0	0	0	0	0	0	0	0	0	0	0
Mir3106	0	0	0	0	0	0	0	0	0	0	0	0	0	0	0	0	0	0	0	0	0	0	0	0
Mir3107	0	0	0	0	0	0	0	0	0	0	0	0	0	0	0	0	0	0	0	0	0	0	0	0
Mir3108	0	0	0	0	0	0	0	0	0	0	0	0	0	0	0	0	0	0	0	0	0	0	0	0
Mir3109	0	0	0	0	0	0	0	0	0	0	0	0	0	0	0	0	0	0	0	0	0	0	0	0
Mir3110	0	0	0	0	0	0	0	0	0	0	0	0	0	0	0	0	0	0	0	0	0	0	0	0
Mir3112	0	0	0	0	0	0	0	0	0	0	0	0	0	0	0	0	0	0	0	0	0	0	0	0
Mir3113	0	0	0	0	0	0	0	0	0	0	0	0	0	0	0	0	0	0	0	0	0	0	0	0
Mir32	0	0	0	0	0	0	0	0	0	0	0	0	0	0	0	0	0	0	0	0	0	0	0	0
Mir320	0	0	0	0	0	0	0	0	0	0	0	0	0	0	0	0	0	0	0	0	0	0	0	0
Mir322	0	0	0	0	0	0	0	0	0	0	0	0	0	0	0	0	0	0	0	0	0	0	0	0
Mir323	0	0	0	0	0	0	0	0	0	0	0	0	0	0	0	0	0	0	0	0	0	0	0	0
Mir324	0	0	0	0	0	0	0	0	0	0	0	0	0	0	0	0	0	0	0	0	0	0	0	0
Mir325	0	0	0	0	0	0	0	0	0	0	0	0	0	0	0	0	0	0	0	0	0	0	0	0
Mir326	0	0	0	0	0	0	0	0	0	0	0	0	0	0	0	0	0	0	0	0	0	0	0	0
Mir327	0	0	0	0	0	0	0	0	0	0	0	0	0	0	0	0	0	0	0	0	0	0	0	0
Mir328	0	0	0	0	0	0	0	0	0	0	0	0	0	0	0	0	0	0	0	0	0	0	0	0
Mir329	0	0	0	0	0	0	0	0	0	0	0	0	0	0	0	0	0	0	0	0	0	0	0	0
Mir33	0	0	0	0	0	0	0	0	0	0	0	0	0	0	0	0	0	0	0	0	0	0	0	0
Mir330	0	0	0	0	0	0	0	0	0	0	0	0	0	0	0	0	0	0	0	0	0	0	0	0
Mir331	0	0	0	0	0	0	0	0	0	0	0	0	0	0	0	0	0	0	0	0	0	0	0	0
Mir335	0	0	0	0	0	0	0	0	0	0	0	0	0	0	0	0	0	0	0	0	0	0	0	0
Mir337	0	0	0	0	0	0	0	0	0	0	0	0	0	0	0	0	0	0	0	0	0	0	0	0
Mir338	0	0	0	0	0	0	0	0	0	0	0	0	0	0	0	0	0	0	0	0	0	0	0	0
Mir339	0	0	0	0	0	0	0	0	0	0	0	0	0	0	0	0	0	0	0	0	0	0	0	0
Mir340	0	0	0	0	0	0	0	0	0	0	0	0	0	0	0	0	0	0	0	0	0	0	0	0
Mir341	0	0	0	0	0	0	0	0	0	0	0	0	0	0	0	0	0	0	0	0	0	0	0	0
Mir342	0	0	0	0	0	0	0	0	0	0	0	0	0	0	0	0	0	0	0	0	0	0	0	0
Mir343	0	0	0	0	0	0	0	0	0	0	0	0	0	0	0	0	0	0	0	0	0	0	0	0
Mir344	0	0	0	0	0	0	0	0	0	0	0	0	0	0	0	0	0	0	0	0	0	0	0	0
Mir344-2	0	0	0	0	0	0	0	0	0	0	0	0	0	0	0	0	0	0	0	0	0	0	0	0
Mir344b	0	0	0	0	0	0	0	0	0	0	0	0	0	0	0	0	0	0	0	0	0	0	0	0
Mir344c	0	0	0	0	0	0	0	0	0	0	0	0	0	0	0	0	0	0	0	0	0	0	0	0
Mir344d-1	0	0	0	0	0	0	0	0	0	0	0	0	0	0	0	0	0	0	0	0	0	0	0	0
Mir344d-2	0	0	0	0	0	0	0	0	0	0	0	0	0	0	0	0	0	0	0	0	0	0	0	0
Mir344d-3	0	0	0	0	0	0	0	0	0	0	0	0	0	0	0	0	0	0	0	0	0	0	0	0
Mir344e	0	0	0	0	0	0	0	0	0	0	0	0	0	0	0	0	0	0	0	0	0	0	0	0
Mir344f	0	0	0	0	0	0	0	0	0	0	0	0	0	0	0	0	0	0	0	0	0	0	0	0
Mir344g	0	0	0	0	0	0	0	0	0	0	0	0	0	0	0	0	0	0	0	0	0	0	0	0
Mir344h-1	0	0	0	0	0	0	0	0	0	0	0	0	0	0	0	0	0	0	0	0	0	0	0	0
Mir344h-2	0	0	0	0	0	0	0	0	0	0	0	0	0	0	0	0	0	0	0	0	0	0	0	0
Mir344i	0	0	0	0	0	0	0	0	0	0	0	0	0	0	0	0	0	0	0	0	0	0	0	0
Mir345	0	0	0	0	0	0	0	0	0	0	0	0	0	0	0	0	0	0	0	0	0	0	0	0
Mir346	0	0	0	0	0	0	0	0	0	0	0	0	0	0	0	0	0	0	0	0	0	0	0	0
Mir3470a	0	0	0	0	0	0	0	0	0	0	0	0	0	0	0	0	0	0	0	0	0	0	0	0
Mir3470b	0	0	0	0	0	0	0	0	0	0	0	0	0	0	0	0	0	0	0	0	0	0	0	0
Mir3471-1	0	0	0	0	0	0	0	0	0	0	0	0	0	0	0	0	0	0	0	0	0	0	0	0
Mir3471-2	0	0	0	0	0	0	0	0	0	0	0	0	0	0	0	0	0	0	0	0	0	0	0	0
Mir3472	0	0	0	0	0	0	0	0	0	0	0	0	0	0	0	0	0	0	0	0	0	0	0	0
Mir3473a	0	0	0	0	0	0	0	0	0	0	0	0	0	0	0	0	0	0	0	0	0	0	0	0
Mir3473c	0	0	0	0	0	0	0	0	0	0	0	0	0	0	0	0	0	0	0	0	0	0	0	0
Mir3473d	0	0	0	0	0	0	0	0	0	0	0	0	0	0	0	0	0	0	0	0	0	0	0	0
Mir3473e	0	0	0	0	0	0	0	0	0	0	0	0	0	0	0	0	0	0	0	0	0	0	0	0
Mir3473f	0	0	0	0	0	0	0	0	0	0	0	0	0	0	0	0	0	0	0	0	0	0	0	0
Mir3473g	0	0	0	0	0	0	0	0	0	0	0	0	0	0	0	0	0	0	0	0	0	0	0	0
Mir3474	0	0	0	0	0	0	0	0	0	0	0	0	0	0	0	0	0	0	0	0	0	0	0	0
Mir3475	0	0	0	0	0	0	0	0	0	0	0	0	0	0	0	0	0	0	0	0	0	0	0	0
Mir34a	0	0	0	0	0	0	0	0	0	0	0	0	0	0	0	0	0	0	0	0	0	0	0	0
Mir34b	0	0	0	0	0	0	0	0	0	0	0	0	0	0	0	0	0	0	0	0	0	0	0	0
Mir34c	0	0	0	0	0	0	0	0	0	0	0	0	0	0	0	0	0	0	0	0	0	0	0	0
Mir350	0	0	0	0	0	0	0	0	0	0	0	0	0	0	0	0	0	0	0	0	0	0	0	0
Mir351	0	0	0	0	0	0	0	0	0	0	0	0	0	0	0	0	0	0	0	0	0	0	0	0
Mir3544	0	0	0	0	0	0	0	0	0	0	0	0	0	0	0	0	0	0	0	0	0	0	0	0
Mir3547	0	0	0	0	0	0	0	0	0	0	0	0	0	0	0	0	0	0	0	0	0	0	0	0
Mir3569	0	0	0	0	0	0	0	0	0	0	0	0	0	0	0	0	0	0	0	0	0	0	0	0
Mir3572	0	0	0	0	0	0	0	0	0	0	0	0	0	0	0	0	0	0	0	0	0	0	0	0
Mir361	0	0	0	0	0	0	0	0	0	0	0	0	0	0	0	0	0	0	0	0	0	0	0	0
Mir362	0	0	0	0	0	0	0	0	0	0	0	0	0	0	0	0	0	0	0	0	0	0	0	0
Mir3620	0	0	0	0	0	0	0	0	0	0	0	0	0	0	0	0	0	0	0	0	0	0	0	0
Mir363	0	0	0	0	0	0	0	0	0	0	0	0	0	0	0	0	0	0	0	0	0	0	0	0
Mir365-1	0	0	0	0	0	0	0	0	0	0	0	0	0	0	0	0	0	0	0	0	0	0	0	0
Mir365-2	0	0	0	0	0	0	0	0	0	0	0	0	0	0	0	0	0	0	0	0	0	0	0	0
Mir367	0	0	0	0	0	0	0	0	0	0	0	0	0	0	0	0	0	0	0	0	0	0	0	0
Mir369	0	0	0	0	0	0	0	0	0	0	0	0	0	0	0	0	0	0	0	0	0	0	0	0
Mir370	0	0	0	0	0	0	0	0	0	0	0	0	0	0	0	0	0	0	0	0	0	0	0	0
Mir374b	0	0	0	0	0	0	0	0	0	0	0	0	0	0	0	0	0	0	0	0	0	0	0	0
Mir374c	0	0	0	0	0	0	0	0	0	0	0	0	0	0	0	0	0	0	0	0	0	0	0	0
Mir375	0	0	0	0	0	0	0	0	0	0	0	0	0	0	0	0	0	0	0	0	0	0	0	0
Mir376a	0	0	0	0	0	0	0	0	0	0	0	0	0	0	0	0	0	0	0	0	0	0	0	0
Mir376b	0	0	0	0	0	0	0	0	0	0	0	0	0	0	0	0	0	0	0	0	0	0	0	0
Mir376c	0	0	0	0	0	0	0	0	0	0	0	0	0	0	0	0	0	0	0	0	0	0	0	0
Mir377	0	0	0	0	0	0	0	0	0	0	0	0	0	0	0	0	0	0	0	0	0	0	0	0
Mir378a	0	0	0	0	0	0	0	0	0	0	0	0	0	0	0	0	0	0	0	0	0	0	0	0
Mir378b	0	0	0	0	0	0	0	0	0	0	0	0	0	0	0	0	0	0	0	0	0	0	0	0
Mir378c	0	0	0	0	0	0	0	0	0	0	0	0	0	0	0	0	0	0	0	0	0	0	0	0
Mir378d	0	0	0	0	0	0	0	0	0	0	0	0	0	0	0	0	0	0	0	0	0	0	0	0
Mir379	0	0	0	0	0	0	0	0	0	0	0	0	0	0	0	0	0	0	0	0	0	0	0	0
Mir380	0	0	0	0	0	0	0	0	0	0	0	0	0	0	0	0	0	0	0	0	0	0	0	0
Mir381	0	0	0	0	0	0	0	0	0	0	0	0	0	0	0	0	0	0	0	0	0	0	0	0
Mir382	0	0	0	0	0	0	0	0	0	0	0	0	0	0	0	0	0	0	0	0	0	0	0	0
Mir383	0	0	0	0	0	0	0	0	0	0	0	0	0	0	0	0	0	0	0	0	0	0	0	0
Mir384	0	0	0	0	0	0	0	0	0	0	0	0	0	0	0	0	0	0	0	0	0	0	0	0
Mir3960	0	0	0	0	0	0	0	0	0	0	0	0	0	0	0	0	0	0	0	0	0	0	0	0
Mir3961	0	0	0	0	0	0	0	0	0	0	0	0	0	0	0	0	0	0	0	0	0	0	0	0
Mir3962	0	0	0	0	0	0	0	0	0	0	0	0	0	0	0	0	0	0	0	0	0	0	0	0
Mir3963	0	0	0	0	0	0	0	0	0	0	0	0	0	0	0	0	0	0	0	0	0	0	0	0
Mir3964	0	0	0	0	0	0	0	0	0	0	0	0	0	0	0	0	0	0	0	0	0	0	0	0
Mir3965	0	0	0	0	0	0	0	0	0	0	0	0	0	0	0	0	0	0	0	0	0	0	0	0
Mir3966	0	0	0	0	0	0	0	0	0	0	0	0	0	0	0	0	0	0	0	0	0	0	0	0
Mir3967	0	0	0	0	0	0	0	0	0	0	0	0	0	0	0	0	0	0	0	0	0	0	0	0
Mir3968	0	0	0	0	0	0	0	0	0	0	0	0	0	0	0	0	0	0	0	0	0	0	0	0
Mir3969	0	0	0	0	0	0	0	0	0	0	0	0	0	0	0	0	0	0	0	0	0	0	0	0
Mir3970	0	0	0	0	0	0	0	0	0	0	0	0	0	0	0	0	0	0	0	0	0	0	0	0
Mir3971	0	0	0	0	0	0	0	0	0	0	0	0	0	0	0	0	0	0	0	0	0	0	0	0
Mir409	0	0	0	0	0	0	0	0	0	0	0	0	0	0	0	0	0	0	0	0	0	0	0	0
Mir410	0	0	0	0	0	0	0	0	0	0	0	0	0	0	0	0	0	0	0	0	0	0	0	0
Mir411	0	0	0	0	0	0	0	0	0	0	0	0	0	0	0	0	0	0	0	0	0	0	0	0
Mir412	0	0	0	0	0	0	0	0	0	0	0	0	0	0	0	0	0	0	0	0	0	0	0	0
Mir421	0	0	0	0	0	0	0	0	0	0	0	0	0	0	0	0	0	0	0	0	0	0	0	0
Mir423	0	0	0	0	0	0	0	0	0	0	0	0	0	0	0	0	0	0	0	0	0	0	0	0
Mir425	0	0	0	0	0	0	0	0	0	0	0	0	0	0	0	0	0	0	0	0	0	0	0	0
Mir429	0	0	0	0	0	0	0	0	0	0	0	0	0	0	0	0	0	0	0	0	0	0	0	0
Mir431	0	0	0	0	0	0	0	0	0	0	0	0	0	0	0	0	0	0	0	0	0	0	0	0
Mir432	0	0	0	0	0	0	0	0	0	0	0	0	0	0	0	0	0	0	0	0	0	0	0	0
Mir433	0	0	0	0	0	0	0	0	0	0	0	0	0	0	0	0	0	0	0	0	0	0	0	0
Mir434	0	0	0	0	0	0	0	0	0	0	0	0	0	0	0	0	0	0	0	0	0	0	0	0
Mir448	0	0	0	0	0	0	0	0	0	0	0	0	0	0	0	0	0	0	0	0	0	0	0	0
Mir449a	0	0	0	0	0	0	0	0	0	0	0	0	0	0	0	0	0	0	0	0	0	0	0	0
Mir449b	0	0	0	0	0	0	0	0	0	0	0	0	0	0	0	0	0	0	0	0	0	0	0	0
Mir449c	0	0	0	0	0	0	0	0	0	0	0	0	0	0	0	0	0	0	0	0	0	0	0	0
Mir450-1	0	0	0	0	0	0	0	0	0	0	0	0	0	0	0	0	0	0	0	0	0	0	0	0
Mir450-2	0	0	0	0	0	0	0	0	0	0	0	0	0	0	0	0	0	0	0	0	0	0	0	0
Mir450b	0	0	0	0	0	0	0	0	0	0	0	0	0	0	0	0	0	0	0	0	0	0	0	0
Mir451a	0	0	0	0	0	0	0	0	0	0	0	0	0	0	0	0	0	0	0	0	0	0	0	0
Mir451b	0	0	0	0	0	0	0	0	0	0	0	0	0	0	0	0	0	0	0	0	0	0	0	0
Mir452	0	0	0	0	0	0	0	0	0	0	0	0	0	0	0	0	0	0	0	0	0	0	0	0
Mir453	0	0	0	0	0	0	0	0	0	0	0	0	0	0	0	0	0	0	0	0	0	0	0	0
Mir455	0	0	0	0	0	0	0	0	0	0	0	0	0	0	0	0	0	0	0	0	0	0	0	0
Mir463	0	0	0	0	0	0	0	0	0	0	0	0	0	0	0	0	0	0	0	0	0	0	0	0
Mir465	0	0	0	0	0	0	0	0	0	0	0	0	0	0	0	0	0	0	0	0	0	0	0	0
Mir465b-1	0	0	0	0	0	0	0	0	0	0	0	0	0	0	0	0	0	0	0	0	0	0	0	0
Mir465b-2	0	0	0	0	0	0	0	0	0	0	0	0	0	0	0	0	0	0	0	0	0	0	0	0
Mir465c-1	0	0	0	0	0	0	0	0	0	0	0	0	0	0	0	0	0	0	0	0	0	0	0	0
Mir465c-2	0	0	0	0	0	0	0	0	0	0	0	0	0	0	0	0	0	0	0	0	0	0	0	0
Mir465d	0	0	0	0	0	0	0	0	0	0	0	0	0	0	0	0	0	0	0	0	0	0	0	0
Mir466	0	0	0	0	0	0	0	0	0	0	0	0	0	0	0	0	0	0	0	0	0	0	0	0
Mir466b-1	0	0	0	0	0	0	0	0	0	0	0	0	0	0	0	0	0	0	0	0	0	0	0	0
Mir466b-2	0	0	0	0	0	0	0	0	0	0	0	0	0	0	0	0	0	0	0	0	0	0	0	0
Mir466b-3	0	0	0	0	0	0	0	0	0	0	0	0	0	0	0	0	0	0	0	0	0	0	0	0
Mir466b-4	0	0	0	0	0	0	0	0	0	0	0	0	0	0	0	0	0	0	0	0	0	0	0	0
Mir466b-5	0	0	0	0	0	0	0	0	0	0	0	0	0	0	0	0	0	0	0	0	0	0	0	0
Mir466b-6	0	0	0	0	0	0	0	0	0	0	0	0	0	0	0	0	0	0	0	0	0	0	0	0
Mir466b-7	0	0	0	0	0	0	0	0	0	0	0	0	0	0	0	0	0	0	0	0	0	0	0	0
Mir466b-8	0	0	0	0	0	0	0	0	0	0	0	0	0	0	0	0	0	0	0	0	0	0	0	0
Mir466c-1	0	0	0	0	0	0	0	0	0	0	0	0	0	0	0	0	0	0	0	0	0	0	0	0
Mir466c-2	0	0	0	0	0	0	0	0	0	0	0	0	0	0	0	0	0	0	0	0	0	0	0	0
Mir466d	0	0	0	0	0	0	0	0	0	0	0	0	0	0	0	0	0	0	0	0	0	0	0	0
Mir466e	0	0	0	0	0	0	0	0	0	0	0	0	0	0	0	0	0	0	0	0	0	0	0	0
Mir466f-1	0	0	0	0	0	0	0	0	0	0	0	0	0	0	0	0	0	0	0	0	0	0	0	0
Mir466f-2	0	0	0	0	0	0	0	0	0	0	0	0	0	0	0	0	0	0	0	0	0	0	0	0
Mir466f-3	0	0	0	0	0	0	0	0	0	0	0	0	0	0	0	0	0	0	0	0	0	0	0	0
Mir466f-4	0	0	0	0	0	0	0	0	0	0	0	0	0	0	0	0	0	0	0	0	0	0	0	0
Mir466g	0	0	0	0	0	0	0	0	0	0	0	0	0	0	0	0	0	0	0	0	0	0	0	0
Mir466h	0	0	0	0	0	0	0	0	0	0	0	0	0	0	0	0	0	0	0	0	0	0	0	0
Mir466i	0	0	0	0	0	0	0	0	0	0	0	0	0	0	0	0	0	0	0	0	0	0	0	0
Mir466j	0	0	0	0	0	0	0	0	0	0	0	0	0	0	0	0	0	0	0	0	0	0	0	0
Mir466k	0	0	0	0	0	0	0	0	0	0	0	0	0	0	0	0	0	0	0	0	0	0	0	0
Mir466l	0	0	0	0	0	0	0	0	0	0	0	0	0	0	0	0	0	0	0	0	0	0	0	0
Mir466m	0	0	0	0	0	0	0	0	0	0	0	0	0	0	0	0	0	0	0	0	0	0	0	0
Mir466n	0	0	0	0	0	0	0	0	0	0	0	0	0	0	0	0	0	0	0	0	0	0	0	0
Mir466o	0	0	0	0	0	0	0	0	0	0	0	0	0	0	0	0	0	0	0	0	0	0	0	0
Mir466p	0	0	0	0	0	0	0	0	0	0	0	0	0	0	0	0	0	0	0	0	0	0	0	0
Mir466q	0	0	0	0	0	0	0	0	0	0	0	0	0	0	0	0	0	0	0	0	0	0	0	0
Mir467a-1	0	0	0	0	0	0	0	0	0	0	0	0	0	0	0	0	0	0	0	0	0	0	0	0
Mir467a-10	0	0	0	0	0	0	0	0	0	0	0	0	0	0	0	0	0	0	0	0	0	0	0	0
Mir467a-2	0	0	0	0	0	0	0	0	0	0	0	0	0	0	0	0	0	0	0	0	0	0	0	0
Mir467a-3	0	0	0	0	0	0	0	0	0	0	0	0	0	0	0	0	0	0	0	0	0	0	0	0
Mir467a-4	0	0	0	0	0	0	0	0	0	0	0	0	0	0	0	0	0	0	0	0	0	0	0	0
Mir467a-5	0	0	0	0	0	0	0	0	0	0	0	0	0	0	0	0	0	0	0	0	0	0	0	0
Mir467a-6	0	0	0	0	0	0	0	0	0	0	0	0	0	0	0	0	0	0	0	0	0	0	0	0
Mir467a-7	0	0	0	0	0	0	0	0	0	0	0	0	0	0	0	0	0	0	0	0	0	0	0	0
Mir467a-8	0	0	0	0	0	0	0	0	0	0	0	0	0	0	0	0	0	0	0	0	0	0	0	0
Mir467a-9	0	0	0	0	0	0	0	0	0	0	0	0	0	0	0	0	0	0	0	0	0	0	0	0
Mir467b	0	0	0	0	0	0	0	0	0	0	0	0	0	0	0	0	0	0	0	0	0	0	0	0
Mir467c	0	0	0	0	0	0	0	0	0	0	0	0	0	0	0	0	0	0	0	0	0	0	0	0
Mir467d	0	0	0	0	0	0	0	0	0	0	0	0	0	0	0	0	0	0	0	0	0	0	0	0
Mir467e	0	0	0	0	0	0	0	0	0	0	0	0	0	0	0	0	0	0	0	0	0	0	0	0
Mir467f	0	0	0	0	0	0	0	0	0	0	0	0	0	0	0	0	0	0	0	0	0	0	0	0
Mir467g	0	0	0	0	0	0	0	0	0	0	0	0	0	0	0	0	0	0	0	0	0	0	0	0
Mir467h	0	0	0	0	0	0	0	0	0	0	0	0	0	0	0	0	0	0	0	0	0	0	0	0
Mir468	0	0	0	0	0	0	0	0	0	0	0	0	0	0	0	0	0	0	0	0	0	0	0	0
Mir470	0	0	0	0	0	0	0	0	0	0	0	0	0	0	0	0	0	0	0	0	0	0	0	0
Mir471	0	0	0	0	0	0	0	0	0	0	0	0	0	0	0	0	0	0	0	0	0	0	0	0
Mir483	0	0	0	0	0	0	0	0	0	0	0	0	0	0	0	0	0	0	0	0	0	0	0	0
Mir484	0	0	0	0	0	0	0	0	0	0	0	0	0	0	0	0	0	0	0	0	0	0	0	0
Mir485	0	0	0	0	0	0	0	0	0	0	0	0	0	0	0	0	0	0	0	0	0	0	0	0
Mir486	0	0	0	0	0	0	0	0	0	0	0	0	0	0	0	0	0	0	0	0	0	0	0	0
Mir487b	0	0	0	0	0	0	0	0	0	0	0	0	0	0	0	0	0	0	0	0	0	0	0	0
Mir488	0	0	0	0	0	0	0	0	0	0	0	0	0	0	0	0	0	0	0	0	0	0	0	0
Mir489	0	0	0	0	0	0	0	0	0	0	0	0	0	0	0	0	0	0	0	0	0	0	0	0
Mir490	0	0	0	0	0	0	0	0	0	0	0	0	0	0	0	0	0	0	0	0	0	0	0	0
Mir491	0	0	0	0	0	0	0	0	0	0	0	0	0	0	0	0	0	0	0	0	0	0	0	0
Mir493	0	0	0	0	0	0	0	0	0	0	0	0	0	0	0	0	0	0	0	0	0	0	0	0
Mir494	0	0	0	0	0	0	0	0	0	0	0	0	0	0	0	0	0	0	0	0	0	0	0	0
Mir495	0	0	0	0	0	0	0	0	0	0	0	0	0	0	0	0	0	0	0	0	0	0	0	0
Mir496a	0	0	0	0	0	0	0	0	0	0	0	0	0	0	0	0	0	0	0	0	0	0	0	0
Mir496b	0	0	0	0	0	0	0	0	0	0	0	0	0	0	0	0	0	0	0	0	0	0	0	0
Mir497	0	0	0	0	0	0	0	0	0	0	0	0	0	0	0	0	0	0	0	0	0	0	0	0
Mir497b	0	0	0	0	0	0	0	0	0	0	0	0	0	0	0	0	0	0	0	0	0	0	0	0
Mir499	0	0	0	0	0	0	0	0	0	0	0	0	0	0	0	0	0	0	0	0	0	0	0	0
Mir500	0	0	0	0	0	0	0	0	0	0	0	0	0	0	0	0	0	0	0	0	0	0	0	0
Mir501	0	0	0	0	0	0	0	0	0	0	0	0	0	0	0	0	0	0	0	0	0	0	0	0
Mir503	0	0	0	0	0	0	0	0	0	0	0	0	0	0	0	0	0	0	0	0	0	0	0	0
Mir504	0	0	0	0	0	0	0	0	0	0	0	0	0	0	0	0	0	0	0	0	0	0	0	0
Mir5046	0	0	0	0	0	0	0	0	0	0	0	0	0	0	0	0	0	0	0	0	0	0	0	0
Mir505	0	0	0	0	0	0	0	0	0	0	0	0	0	0	0	0	0	0	0	0	0	0	0	0
Mir509	0	0	0	0	0	0	0	0	0	0	0	0	0	0	0	0	0	0	0	0	0	0	0	0
Mir5098	0	0	0	0	0	0	0	0	0	0	0	0	0	0	0	0	0	0	0	0	0	0	0	0
Mir5099	0	0	0	0	0	0	0	0	0	0	0	0	0	0	0	0	0	0	0	0	0	0	0	0
Mir5100	0	0	0	0	0	0	0	0	0	0	0	0	0	0	0	0	0	0	0	0	0	0	0	0
Mir5101	0	0	0	0	0	0	0	0	0	0	0	0	0	0	0	0	0	0	0	0	0	0	0	0
Mir5103	0	0	0	0	0	0	0	0	0	0	0	0	0	0	0	0	0	0	0	0	0	0	0	0
Mir5104	0	0	0	0	0	0	0	0	0	0	0	0	0	0	0	0	0	0	0	0	0	0	0	0
Mir5106	0	0	0	0	0	0	0	0	0	0	0	0	0	0	0	0	0	0	0	0	0	0	0	0
Mir5107	0	0	0	0	0	0	0	0	0	0	0	0	0	0	0	0	0	0	0	0	0	0	0	0
Mir5108	0	0	0	0	0	0	0	0	0	0	0	0	0	0	0	0	0	0	0	0	0	0	0	0
Mir511	0	0	0	0	0	0	0	0	0	0	0	0	0	0	0	0	0	0	0	0	0	0	0	0
Mir5110	0	0	0	0	0	0	0	0	0	0	0	0	0	0	0	0	0	0	0	0	0	0	0	0
Mir5112	0	0	0	0	0	0	0	0	0	0	0	0	0	0	0	0	0	0	0	0	0	0	0	0
Mir5113	0	0	0	0	0	0	0	0	0	0	0	0	0	0	0	0	0	0	0	0	0	0	0	0
Mir5114	0	0	0	0	0	0	0	0	0	0	0	0	01:36:00	0	0	0	0	0	0	0	0	0	0	0
Mir5116	0	0	0	0	0	0	0	0	0	0	0	0	0	0	0	0	0	0	0	0	0	0	0	0
Mir5118	0	0	0	0	0	0	0	0	0	0	0	0	0	0	0	0	0	0	0	0	0	0	0	0
Mir5119	0	0	0	0	0	0	0	0	0	0	0	0	0	0	0	0	0	0	0	0	0	0	0	0
Mir5120	0	0	0	0	0	0	0	0	0	0	0	0	0	0	0	0	0	0	0	0	0	0	0	0
Mir5121	0	0	0	0	0	0	0	0	0	0	0	0	0	0	0	0	0	0	0	0	0	0	0	0
Mir5122	0	0	0	0	01:33:00	0	0	0	0	0	0	0	0	0	0	0	0	0	0	0	0	0	0	0
Mir5123	0	0	0	0	0	0	0	0	0	0	0	0	0	0	0	0	0	0	0	0	0	0	0	0
Mir5124a	0	0	0	0	0	0	0	0	0	0	0	0	0	0	0	0	0	0	0	0	0	0	0	0
Mir5124b	0	0	0	0	0	0	0	0	0	0	0	0	0	0	0	0	0	0	0	0	0	0	0	0
Mir5125	0	0	0	0	0	0	0	0	0	0	0	0	0	0	0	0	0	0	0	0	0	0	0	0
Mir5126	0	0	0	0	0	0	0	0	0	0	0	0	0	0	0	0	0	0	0	0	0	0	0	0
Mir5127	0	0	0	0	0	0	0	0	0	0	0	0	0	0	0	0	0	0	0	0	0	0	0	0
Mir5128	0	0	0	0	0	0	0	0	0	0	0	0	0	0	0	0	0	0	0	0	0	0	0	0
Mir5129	0	0	0	0	0	0	0	0	0	0	0	0	0	0	0	0	0	0	0	0	0	0	0	0
Mir5130	0	0	0	0	0	0	0	0	0	0	0	0	0	0	0	0	0	0	0	0	0	0	0	0
Mir5131	0	0	0	0	0	0	0	0	0	0	0	0	0	0	0	0	0	0	0	0	0	0	0	0
Mir5132	0	0	0	0	0	0	0	0	0	0	0	0	0	0	0	0	0	0	0	0	0	0	0	0
Mir5133	0	0	0	0	0	0	0	0	0	0	0	0	0	0	0	0	0	0	0	0	0	0	0	0
Mir5134	0	0	0	0	0	0	0	0	0	0	0	0	0	0	0	0	0	0	0	0	0	0	0	0
Mir5135	0	0	0	0	0	0	0	0	0	0	0	0	0	0	0	0	0	0	0	0	0	0	0	0
Mir5136	0	0	0	0	0	0	0	0	0	0	0	0	0	0	0	1	0	0	0	0	0	0	0	0
Mir532	0	0	0	0	0	0	0	0	0	0	0	0	0	0	0	0	0	0	0	0	0	0	0	0
Mir539	0	0	0	0	0	0	0	0	0	0	0	0	0	0	0	0	0	0	0	0	0	0	0	0
Mir540	0	0	0	0	0	0	0	0	0	0	0	0	0	0	0	0	0	0	0	0	0	0	0	0
Mir541	0	0	0	0	0	0	0	0	0	0	0	0	0	0	0	0	0	0	0	0	0	0	0	0
Mir542	0	0	0	0	0	0	0	0	0	0	0	0	0	0	0	0	0	0	0	0	0	0	0	0
Mir543	0	0	0	0	0	0	0	0	0	0	0	0	0	0	0	0	0	0	0	0	0	0	0	0
Mir544	0	0	0	0	0	0	0	0	0	0	0	0	0	0	0	0	0	0	0	0	0	0	0	0
Mir546	0	0	0	0	0	0	0	0	0	0	0	0	0	02:22:00	0	02:06:00	0	0	06:19:00	0	0.9	02:09:00	0	00:56:00
Mir547	0	0	0	0	0	0	0	0	0	0	0	0	0	0	0	0	0	0	0	0	0	0	0	0
Mir551b	0	0	0	0	0	0	0	0	0	0	0	0	0	0	0	0	0	0	0	0	0	0	0	0
Mir5615-1	0	0	0	0	0	0	0	0	0	0	0	0	0	0	0	0	0	0	0	0	0	0	0	0
Mir5615-2	0	0	0	0	0	0	0	0	0	0	0	0	0	0	0	0	0	0	0	0	0	0	0	0
Mir5616	0	0	0	0	0	0	0	0	0	0	0	0	0	0	0	0	0	0	0	0	0	0	0	0
Mir5617	0	0	0	0	0	0	0	0	0	0	0	0	0	0	0	0	0	0	0	0	0	0	0	0
Mir5618	0	0	0	0	0	0	0	0	0	0	0	0	0	0	0	0	0	0	0	0	0	0	0	0
Mir5619	0	0	0	0	0	0	0	0	0	0	0	0	0	0	0	0	0	0	0	0	0	0	0	0
Mir5620	0	0	0	0	0	0	0	0	0	0	0	0	0	0	0	0	0	0	0	0	0	0	0	0
Mir5621	0	0	0	0	0	0	0	0	0	0	0	0	0	0	0	0	0	0	0	0	0	0	0	0
Mir5622	0	0	0	0	0	0	0	0	0	0	0	0	0	0	0	0	0	0	0	0	0	0	0	0
Mir5623	0	0	0	0	0	0	0	0	0	0	0	0	0	0	0	0	0	0	0	0	0	0	0	0
Mir5624	0	0	0	0	0	0	0	0	0	0	0	0	0	0	0	0	0	0	0	0	0	0	0	0
Mir5625	0	0	0	0	0	0	0	0	0	0	0	0	0	0	0	0	0	0	0	0	0	0	0	0
Mir5626	0	0	0	0	0	0	0	0	0	0	0	0	0	0	0	0	0	0	0	0	0	0	0	0
Mir5627	0	0	0	0	0	0	0	0	0	0	0	0	0	0	0	0	0	0	0	0	0	0	0	0
Mir568	0	0	0	0	0	0	0	0	0	0	0	0	0	0	0	0	0	0	0	0	0	0	0	0
Mir5709	0	0	0	0	0	0	0	0	0	0	0	0	0	0	0	0	0	0	0	0	0	0	0	0
Mir5710	0	0	0	0	0	0	0	0	0	0	0	0	0	0	0	0	0	0	0	0	0	0	0	0
Mir574	0	0	0	0	0	0	0	0	0	0	0	0	0	0	0	0	0	0	0	0	0	0	0	0
Mir582	0	0	0	0	0	0	0	0	0	0	0	0	0	0	0	0	0	0	0	0	0	0	0	0
Mir592	0	0	0	0	0	0	0	0	0	0	0	0	0	0	0	0	0	0	0	0	0	0	0	0
Mir598	0	0	0	0	0	0	0	0	0	0	0	0	0	0	0	0	0	0	0	0	0	0	0	0
Mir599	0	0	0	0	0	0	0	0	0	0	0	0	0	0	0	0	0	0	0	0	0	0	0	0
Mir615	0	0	0	0	0	0	0	0	0	0	0	0	0	0	0	0	0	0	0	0	0	0	0	0
Mir6236	1	0	0	0	1	0	0	0	0	0	0	0	1	0	0	0	0	0	3	2	1	2	0	3
Mir6237	0	0	0	0	0	0	0	0	0	0	0	0	0	0	0	0	0	0	0	0	0	0	0	0
Mir6238	0	0	0	0	0	0	0	0	0	0	0	0	0	0	0	0	0	0	0	0	0	0	0	0
Mir6239	0	0	0	0	0	0	0	0	0	0	0	0	0	0	0	0	0	0	0	0	0	0	0	0
Mir6240	0	0	0	0	0	0	0	0	0	0	0	0	0	0	0	0	0	0	0	0	0	0	0	0
Mir6241	0	0	0	0	0	0	0	0	0	0	0	0	0	0	0	0	0	0	0	0	0	0	0	0
Mir6244	0	0	0	0	0	0	0	0	0	0	0	0	0	0	0	0	0	0	0	0	0	0	0	0
Mir6335	0	0	0	0	0	0	0	0	0	0	0	0	0	0	0	0	0	0	0	0	0	0	0	0
Mir6336	0	0	0	0	0	0	0	0	0	0	0	0	0	0	0	0	0	0	0	0	0	0	0	0
Mir6337	0	0	0	0	0	0	0	0	0	0	0	0	0	0	0	0	0	0	0	0	0	0	0	0
Mir6338	0	0	0	0	0	0	0	0	0	0	0	0	0	0	0	0	0	0	0	0	0	0	0	0
Mir6339	0	0	0	0	0	0	0	0	0	0	0	0	0	0	0	0	0	0	0	0	0	0	0	0
Mir6340	0	0	0	0	0	0	0	0	0	0	0	0	0	0	0	0	0	0	0	0	0	0	0	0
Mir6341	0	0	0	0	0	0	0	0	0	0	0	0	0	0	0	0	0	0	0	0	0	0	0	0
Mir6342	0	0	0	0	0	0	0	0	0	0	0	0	0	0	0	0	0	0	0	0	0	0	0	0
Mir6343	0	0	0	0	0	0	0	0	0	0	0	0	0	0	0	0	0	0	0	0	0	0	0	0
Mir6344	0	0	0	0	0	0	0	0	0	0	0	0	0	0	0	0	0	0	0	0	0	0	0	0
Mir6345	0	0	0	0	0	0	0	0	0	0	0	0	0	0	0	0	0	0	0	0	0	0	0	0
Mir6346	0	0	0	0	0	0	0	0	0	0	0	0	0	0	0	0	0	0	0	0	0	0	0	0
Mir6347	0	0	0	0	0	0	0	0	0	0	0	0	0	0	0	0	0	0	0	0	0	0	0	0
Mir6348	0	0	0	0	0	0	0	0	0	0	0	0	0	0	0	0	0	0	0	0	0	0	0	0
Mir6349	0	0	0	0	0	0	0	0	0	0	0	0	0	0	0	0	0	0	0	0	0	0	0	0
Mir6350	0	0	0	0	0	0	0	0	0	0	0	0	0	0	0	0	0	0	0	0	0	0	0	0
Mir6351	0	0	0	0	0	0	0	0	0	0	0	0	0	0	0	0	0	0	0	0	0	0	0	0
Mir6352	0	0	0	0	0	0	0	0	0	0	0	0	0	0	0	0	0	0	0	0	0	0	0	0
Mir6353	0	0	0	0	0	0	0	0	0	0	0	0	0	0	0	0	0	0	0	0	0	0	0	0
Mir6354	0	0	0	0	0	0	0	0	0	0	0	0	0	0	0	0	0	0	0	0	0	0	0	0
Mir6355	0	0	0	0	0	0	0	0	0	0	0	0	0	0	0	0	0	0	0	0	0	0	0	0
Mir6356	0	0	0	0	0	0	0	0	0	0	0	0	0	0	0	0	0	0	0	0	0	0	0	0
Mir6357	0	0	0	0	0	0	0	0	0	0	0	0	0	0	0	0	0	0	0	0	0	0	0	0
Mir6358	0	0	0	0	0	0	0	0	0	0	0	0	0	0	0	0	0	0	0	0	0	0	0	0
Mir6359	0	0	0	0	0	0	0	0	0	0	0	0	0	0	0	0	0	0	0	0	0	0	0	0
Mir6360	0	0	0	0	0	0	0	0	0	0	0	0	0	0	0	0	0	0	0	0	0	0	0	0
Mir6361	0	0	0	0	0	0	0	0	0	0	0	0	0	0	0	0	0	0	0	0	0	0	0	0
Mir6362	0	0	0	0	0	0	0	0	0	0	0	0	0	0	0	0	0	0	0	0	0	0	0	0
Mir6363	0	0	0	0	0	0	0	0	0	0	0	0	0	0	0	0	0	0	0	0	0	0	0	0
Mir6364	0	0	0	0	0	0	0	0	0	0	0	0	0	0	0	0	0	0	0	0	0	0	0	0
Mir6365	0	0	0	0	0	0	0	0	0	0	0	0	0	0	0	0	0	0	0	0	0	0	0	0
Mir6366	0	0	0	0	0	0	0	0	0	0	0	0	0	0	0	0	0	0	0	0	0	0	0	0
Mir6367	0	0	0	0	0	0	0	0	0	0	0	0	0	0	0	0	0	0	0	0	0	0	0	0
Mir6368	0	0	0	0	0	0	0	0	0	0	0	0	0	0	0	0	0	0	0	0	0	0	0	0
Mir6369	0	0	0	0	0	0	0	0	0	0	0	0	0	0	0	0	0	0	0	0	0	0	0	0
Mir6370	0	0	0	0	0	0	0	0	0	0	0	0	0	0	0	0	0	0	0	0	0	0	0	0
Mir6371	0	0	0	0	0	0	0	0	0	0	0	0	0	0	0	0	0	0	0	0	0	0	0	0
Mir6372	0	0	0	0	0	0	0	0	0	0	0	0	0	0	0	0	0	0	0	0	0	0	0	0
Mir6373	0	0	0	0	0	0	0	0	0	0	0	0	0	0	0	0	0	0	0	0	0	0	0	0
Mir6374	0	0	0	0	0	0	0	0	0	0	0	0	0	0	0	0	0	0	0	0	0	0	0	0
Mir6375	0	0	0	0	0	0	0	0	0	0	0	0	0	0	0	0	0	0	0	0	0	0	0	0
Mir6376	0	0	0	0	0	0	0	0	0	0	0	0	0	0	0	0	0	0	0	0	0	0	0	0
Mir6377	0	0	0	0	0	0	0	0	0	0	0	0	0	0	0	0	0	0	0	0	0	0	0	0
Mir6378	0	0	0	0	0	0	0	0	0	0	0	0	0	0	0	0	0	0	0	0	0	0	0	0
Mir6379	0	0	0	0	0	0	0	0	0	0	0	0	0	0	0	0	0	0	0	0	0	0	0	0
Mir6380	0	0	0	0	0	0	0	0	0	0	0	0	0	0	0	0	0	0	0	0	0	0	0	0
Mir6381	0	0	0	0	0	0	0	0	0	0	0	0	0	0	0	0	0	0	0	0	0	0	0	0
Mir6382	0	0	0	0	0	0	0	0	0	0	0	0	0	0	0	0	0	0	0	0	0	0	0	0
Mir6383	0	0	0	0	0	0	0	0	0	0	0	0	0	0	0	0	0	0	0	0	0	0	0	0
Mir6384	0	0	0	0	0	0	0	0	0	0	0	0	0	0	0	0	0	0	0	0	0	0	0	0
Mir6385	0	0	0	0	0	0	0	0	0	0	0	0	0	0	0	0	0	0	0	0	0	0	0	0
Mir6386	0	0	0	0	0	0	0	0	0	0	0	0	0	0	0	0	0	0	0	0	0	0	0	0
Mir6387	0	0	0	0	0	0	0	0	0	0	0	0	0	0	0	0	0	0	0	0	0	0	0	0
Mir6388	0	0	0	0	0	0	0	0	0	0	0	0	0	0	0	0	0	0	0	0	0	0	0	0
Mir6389	0	0	0	0	0	0	0	0	0	0	0	0	0	0	0	0	0	0	0	0	0	0	0	0
Mir6390	0	0	0	0	0	0	0	0	0	0	0	0	0	0	0	0	0	0	0	0	0	0	0	0
Mir6391	0	0	0	0	0	0	0	0	0	0	0	0	0	0	0	0	0	0	0	0	0	0	0	0
Mir6392	0	0	0	0	0	0	0	0	0	0	0	0	0	0	0	0	0	0	0	0	0	0	0	0
Mir6393	0	0	0	0	0	0	0	0	0	0	0	0	0	0	0	0	0	0	0	0	0	0	0	0
Mir6394	0	0	0	0	0	0	0	0	0	0	0	0	0	0	0	0	0	0	0	0	0	0	0	0
Mir6395	0	0	0	0	0	0	0	0	0	0	0	0	0	0	0	0	0	0	0	0	0	0	0	0
Mir6396	0	0	0	0	0	0	0	0	0	0	0	0	0	0	0	0	0	0	0	0	0	0	0	0
Mir6397	0	0	0	0	0	0	0	0	0	0	0	0	0	0	0	0	0	0	0	0	0	0	0	0
Mir6398	0	0	0	0	0	0	0	0	0	0	0	0	0	0	0	0	0	0	0	0	0	0	0	0
Mir6399	0	0	0	0	0	0	0	0	0	0	0	0	0	0	0	0	0	0	0	0	0	0	0	0
Mir6400	0	0	0	0	0	0	0	0	0	0	0	0	0	0	0	0	0	0	0	0	0	0	0	0
Mir6401	0	0	0	0	0	0	0	0	0	0	0	0	0	0	0	0	0	0	0	0	0	0	0	0
Mir6402	0	0	0	0	0	0	0	0	0	0	0	0	0	0	0	0	0	0	0	0	0	0	0	0
Mir6403	0	0	0	0	0	0	0	0	0	0	0	0	0	0	0	0	0	0	0	0	0	0	0	0
Mir6404	0	0	0	0	0	0	0	0	0	0	0	0	0	0	0	0	0	0	0	0	0	0	0	0
Mir6405	0	0	0	0	0	0	0	0	0	0	0	0	0	0	0	0	0	0	0	0	0	0	0	0
Mir6406	0	0	0	0	0	0	0	0	0	0	0	0	0	0	0	0	0	0	0	0	0	0	0	0
Mir6407	0	0	0	0	0	0	0	0	0	0	0	0	0	0	0	0	0	0	0	0	0	0	0	0
Mir6408	0	0	0	0	0	0	0	0	0	0	0	0	0	0	0	0	0	0	0	0	0	0	0	0
Mir6409	0	0	0	0	0	0	0	0	0	0	0	0	0	0	0	0	0	0	0	0	0	0	0	0
Mir6410	0	0	0	0	0	0	0	0	0	0	0	0	0	0	0	0	0	0	0	0	0	0	0	0
Mir6411	0	0	0	0	0	0	0	0	0	0	0	0	0	0	0	0	0	0	0	0	0	0	0	0
Mir6412	0	0	0	0	0	0	0	0	0	0	0	0	0	0	0	0	0	0	0	0	0	0	0	0
Mir6413	0	0	0	0	0	0	0	0	0	0	0	0	0	0	0	0	0	0	0	0	0	0	0	0
Mir6414	0	0	0	0	0	0	0	0	0	0	0	0	0	0	0	0	0	0	0	0	0	0	0	0
Mir6415	0	0	0	0	0	0	0	0	0	0	0	0	0	0	0	0	0	0	0	0	0	0	0	0
Mir6416	0	0	0	0	0	0	0	0	0	0	0	0	0	0	0	0	0	0	0	0	0	0	0	0
Mir6417	0	0	0	0	0	0	0	0	0	0	0	0	0	0	0	0	0	0	0	0	0	0	0	0
Mir6418	0	0	0	0	0	0	0	0	0	0	0	0	0	0	0	0	0	0	0	0	0	0	0	0
Mir6419	0	0	0	0	0	0	0	0	0	0	0	0	0	0	0	0	0	0	0	0	0	0	0	0
Mir6420	0	0	0	0	0	0	0	0	0	0	0	0	0	0	0	0	0	0	0	0	0	0	0	0
Mir6481	0	0	0	0	0	0	0	0	0	0	0	0	0	0	0	0	0	0	0	0	0	0	0	0
Mir6516	0	0	0	0	0	0	0	0	0	0	0	0	0	0	0	0	0	0	0	1	1	0	0	0
Mir652	0	0	0	0	0	0	0	0	0	0	0	0	0	0	0	0	0	0	0	0	0	0	0	0
Mir653	0	0	0	0	0	0	0	0	0	0	0	0	0	0	0	0	0	0	0	0	0	0	0	0
Mir6537	0	0	0	0	0	0	0	0	0	0	0	0	0	0	0	0	0	0	0	0	0	0	0	0
Mir6538	0	0	0	0	0	0	0	0	0	0	0	0	0	0	0	0	0	0	0	0	0	0	0	0
Mir6539	0	0	0	0	0	0	0	0	0	0	0	0	0	0	0	0	0	0	0	0	0	0	0	0
Mir654	0	0	0	0	0	0	0	0	0	0	0	0	0	0	0	0	0	0	0	0	0	0	0	0
Mir6540	0	0	0	0	0	0	0	0	0	0	0	0	0	0	0	0	0	0	0	0	0	0	0	0
Mir6541	0	0	0	0	0	0	0	0	0	0	0	0	0	0	0	0	0	0	0	0	0	0	0	0
Mir6546	0	0	0	0	0	0	0	0	0	0	0	0	0	0	0	0	0	0	0	0	0	0	0	0
Mir664	0	0	0	0	0	0	0	0	0	0	0	0	0	0	0	0	0	0	0	0	0	0	0	0
Mir665	0	0	0	0	0	0	0	0	0	0	0	0	0	0	0	0	0	0	0	0	0	0	0	0
Mir666	0	0	0	0	0	0	0	0	0	0	0	0	0	0	0	0	0	0	0	0	0	0	0	0
Mir667	0	0	0	0	0	0	0	0	0	0	0	0	0	0	0	0	0	0	0	0	0	0	0	0
Mir668	0	0	0	0	0	0	0	0	0	0	0	0	0	0	0	0	0	0	0	0	0	0	0	0
Mir669a-1	0	0	0	0	0	0	0	0	0	0	0	0	0	0	0	0	0	0	0	0	0	0	0	0
Mir669a-10	0	0	0	0	0	0	0	0	0	0	0	0	0	0	0	0	0	0	0	0	0	0	0	0
Mir669a-11	0	0	0	0	0	0	0	0	0	0	0	0	0	0	0	0	0	0	0	0	0	0	0	0
Mir669a-12	0	0	0	0	0	0	0	0	0	0	0	0	0	0	0	0	0	0	0	0	0	0	0	0
Mir669a-2	0	0	0	0	0	0	0	0	0	0	0	0	0	0	0	0	0	0	0	0	0	0	0	0
Mir669a-3	0	0	0	0	0	0	0	0	0	0	0	0	0	0	0	0	0	0	0	0	0	0	0	0
Mir669a-4	0	0	0	0	0	0	0	0	0	0	0	0	0	0	0	0	0	0	0	0	0	0	0	0
Mir669a-5	0	0	0	0	0	0	0	0	0	0	0	0	0	0	0	0	0	0	0	0	0	0	0	0
Mir669a-6	0	0	0	0	0	0	0	0	0	0	0	0	0	0	0	0	0	0	0	0	0	0	0	0
Mir669a-7	0	0	0	0	0	0	0	0	0	0	0	0	0	0	0	0	0	0	0	0	0	0	0	0
Mir669a-8	0	0	0	0	0	0	0	0	0	0	0	0	0	0	0	0	0	0	0	0	0	0	0	0
Mir669a-9	0	0	0	0	0	0	0	0	0	0	0	0	0	0	0	0	0	0	0	0	0	0	0	0
Mir669b	0	0	0	0	0	0	0	0	0	0	0	0	0	0	0	0	0	0	0	0	0	0	0	0
Mir669c	0	0	0	0	0	0	0	0	0	0	0	0	0	0	0	0	0	0	0	0	0	0	0	0
Mir669d	0	0	0	0	0	0	0	0	0	0	0	0	0	0	0	0	0	0	0	0	0	0	0	0
Mir669d-2	0	0	0	0	0	0	0	0	0	0	0	0	0	0	0	0	0	0	0	0	0	0	0	0
Mir669e	0	0	0	0	0	0	0	0	0	0	0	0	0	0	0	0	0	0	0	0	0	0	0	0
Mir669f	0	0	0	0	0	0	0	0	0	0	0	0	0	0	0	0	0	0	0	0	0	0	0	0
Mir669g	0	0	0	0	0	0	0	0	0	0	0	0	0	0	0	0	0	0	0	0	0	0	0	0
Mir669h	0	0	0	0	0	0	0	0	0	0	0	0	0	0	0	0	0	0	0	0	0	0	0	0
Mir669i	0	0	0	0	0	0	0	0	0	0	0	0	0	0	0	0	0	0	0	0	0	0	0	0
Mir669j	0	0	0	0	0	0	0	0	0	0	0	0	0	0	0	0	0	0	0	0	0	0	0	0
Mir669k	0	0	0	0	0	0	0	0	0	0	0	0	0	0	0	0	0	0	0	0	0	0	0	0
Mir669l	0	0	0	0	0	0	0	0	0	0	0	0	0	0	0	0	0	0	0	0	0	0	0	0
Mir669m-1	0	0	0	0	0	0	0	0	0	0	0	0	0	0	0	0	0	0	0	0	0	0	0	0
Mir669m-2	0	0	0	0	0	0	0	0	0	0	0	0	0	0	0	0	0	0	0	0	0	0	0	0
Mir669n	0	0	0	0	0	0	0	0	0	0	0	0	0	0	0	0	0	0	0	0	0	0	0	0
Mir669o	0	0	0	0	0	0	0	0	0	0	0	0	0	0	0	0	0	0	0	0	0	0	0	0
Mir669p-1	0	0	0	0	0	0	0	0	0	0	0	0	0	0	0	0	0	0	0	0	0	0	0	0
Mir669p-2	0	0	0	0	0	0	0	0	0	0	0	0	0	0	0	0	0	0	0	0	0	0	0	0
Mir670	0	0	0	0	0	0	0	0	0	0	0	0	0	0	0	0	0	0	0	0	0	0	0	0
Mir671	0	0	0	0	0	0	0	0	0	0	0	0	0	0	0	0	0	0	0	0	0	0	0	0
Mir6715	0	0	0	0	0	0	0	0	0	0	0	0	0	0	0	0	0	0	0	0	0	0	0	0
Mir672	0	0	0	0	0	0	0	0	0	0	0	0	0	0	0	0	0	0	0	0	0	0	0	0
Mir673	0	0	0	0	0	0	0	0	0	0	0	0	0	0	0	0	0	0	0	0	0	0	0	0
Mir674	0	0	0	0	0	0	0	0	0	0	0	0	0	0	0	0	0	0	0	0	0	0	0	0
Mir675	0	0	0	0	0	0	0	0	0	0	0	0	0	0	0	0	0	0	0	0	0	0	0	0
Mir676	0	0	0	0	0	0	0	0	0	0	0	0	0	0	0	0	0	0	0	0	0	0	0	0
Mir6769b	0	0	0	0	0	0	0	0	0	0	0	0	0	0	0	0	0	0	0	0	0	0	0	0
Mir677	0	0	0	0	0	0	0	0	0	0	0	0	0	0	0	0	0	0	0	0	0	0	0	1
Mir678	0	0	0	0	0	0	0	0	0	0	0	0	0	0	0	0	0	0	0	0	0	0	0	0
Mir679	0	0	0	0	0	0	0	0	0	0	0	0	0	0	0	0	0	0	0	0	0	0	0	0
Mir680-1	0	0	0	0	0	0	0	0	0	0	0	0	0	0	0	0	0	0	0	0	0	0	0	0
Mir680-2	0	0	0	0	0	0	0	0	0	0	0	0	0	0	0	0	0	0	0	0	0	0	0	0
Mir680-3	0	0	0	0	0	0	0	0	0	0	0	0	0	0	0	0	0	0	0	0	0	0	0	0
Mir681	0	0	0	0	0	0	0	0	0	0	0	0	0	0	0	0	0	0	0	0	0	0	0	0
Mir682	0	0	0	0	0	0	0	0	0	0	0	0	0	0	0	0	0	0	0	0	0	0	0	0
Mir683-1	0	0	0	0	0	0	0	0	0	0	0	0	0	0	0	0	0	0	0	0	0	0	0	0
Mir683-2	0	0	0	0	0	0	0	0	0	0	0	0	0	0	0	0	0	0	0	0	0	0	0	0
Mir684-1	04:12:00	02:53:00	03:18:00	01:33:00	0	0	2.8	0.7	01:06:00	00:45:00	01:03:00	0	0	0	0	0.9	0	0	0	0	0	0	0	0
Mir684-2	0	0	0	0	0	0	0	0	0	0	0	0	0	0	0	0	0	0	0	0	0	0	0	0
Mir686	0	02:41:00	01:32:00	01:26:00	0	0	0	0	0.2	0	0	01:18:00	0	0	0	0	0	00:25:00	0	0	0	0	0	0
Mir687	0	0	0	0	0	0	0	0	0	0	0	0	0	0	0	0	0	0	0	0	0	0	0	0
Mir688	0	0	0	0	0	0	0	0	0	0	0	0	0	0	0	0	0	0	0	0	0	0	0	0
Mir6896	0	0	0	0	0	0	0	0	0	0	0	0	0	0	0	0	0	0	0	0	0	0	0	0
Mir6897	0	0	0	0	0	0	0	0	0	0	0	0	0	0	0	0	0	0	0	0	0	0	0	0
Mir6898	0	0	0	0	0	0	0	0	0	0	0	0	0	0	0	0	0	0	0	0	0	0	0	0
Mir6899	0	0	0	0	0	0	0	0	0	0	0	0	0	0	0	0	0	0	0	0	0	0	0	0
Mir690	0	0	0	0	0	0	0	0	0	0	0	0	0	0	0	0	0	0	0	0	0	0	0	0
Mir6900	0	0	0	0	0	0	0	0	0	0	0	0	0	0	0	0	0	0	0	0	0	0	0	0
Mir6901	0	0	0	0	0	0	0	0	0	0	0	0	0	0	0	0	0	0	0	0	0	0	0	0
Mir6902	0	0	0	0	0	0	0	0	0	0	0	0	0	0	0	0	0	0	0	0	0	0	0	0
Mir6903	0	0	0	0	0	0	0	0	0	0	0	0	0	0	0	0	0	0	0	0	0	0	0	0
Mir6904	0	0	0	0	0	0	0	0	0	0	0	0	0	0	0	0	0	0	0	0	0	0	0	0
Mir6905	0	0	0	0	0	0	0	0	0	0	0	0	0	0	0	0	0	0	0	0	0	0	0	0
Mir6906	0	0	0	0	0	0	0	0	0	0	0	0	0	0	0	0	0	0	0	0	0	0	0	0
Mir6907	0	0	0	0	0	0	0	0	0	0	0	0	0	0	0	0	0	0	0	0	0	0	0	0
Mir6908	0	0	0	0	0	0	0	0	0	0	0	0	0	0	0	0	0	0	0	0	0	0	0	0
Mir6909	0	0	0	0	0	0	0	0	0	0	0	0	0	0	0	0	0	0	0	0	0	0	0	0
Mir691	0	0	0	0	0	0	0	0	0	0	0	0	0	0	0	0	0	0	0	0	0	0	0	0
Mir6910	0	0	0	0	0	0	0	0	0	0	0	0	0	0	0	0	0	0	0	0	0	0	0	0
Mir6911	0	0	0	0	0	0	0	0	0	0	0	0	0	0	0	0	0	0	0	0	0	0	0	0
Mir6912	0	0	0	0	0	0	0	0	0	0	0	0	0	0	0	0	0	0	0	0	0	0	0	0
Mir6913	0	0	0	0	0	0	0	0	0	0	0	0	0	0	0	0	0	0	0	0	0	0	0	0
Mir6914	0	0	0	0	0	0	0	0	0	0	0	0	0	0	0	0	0	0	0	0	0	0	0	0
Mir6915	0	0	0	0	0	0	0	0	0	0	0	0	0	0	0	0	0	0	0	0	0	0	0	0
Mir6916	0	0	0	0	0	0	0	0	0	0	0	0	0	0	0	0	0	0	0	0	0	0	0	0
Mir6917	0	0	0	0	0	0	0	0	0	0	0	0	0	0	0	0	0	0	0	0	0	0	0	0
Mir6918	0	0	0	0	0	0	0	0	0	0	0	0	0	0	0	0	0	0	0	0	0	0	0	0
Mir6919	0	0	0	0	0	0	0	0	0	0	0	0	0	0	0	0	0	0	0	0	0	0	0	0
Mir692-1	0	0	0	0	0	0	0	0	0	0	0	0	0	0	0	0	0	0	0	0	0	0	0	0
Mir692-2	20.5	24	18.5	10	47.5	23	16	34.5	1 day, 9:15:00	25	23.5	17	1	1.5	3.5	2	3.5	2	4	8	6.5	4.5	1.5	5
Mir692-3	20.5	24	18.5	10	47.5	23	16	34.5	1 day, 9:15:00	25	23.5	17	1	1.5	3.5	2	3.5	2	4	8	6.5	4.5	1.5	5
Mir6920	0	0	0	0	0	0	0	0	0	0	0	0	0	0	0	0	0	0	0	0	0	0	0	0
Mir6921	0	0	0	0	0	0	0	0	0	0	0	0	0	0	0	0	0	0	0	0	0	0	0	0
Mir6922	0	0	0	0	0	0	0	0	0	0	0	0	0	0	0	0	0	0	0	0	0	0	0	0
Mir6923	0	0	0	0	0	0	0	0	0	0	0	0	0	0	0	0	0	0	0	0	0	0	0	0
Mir6924	0	0	0	0	0	0	0	0	0	0	0	0	0	0	0	0	0	0	0	0	0	0	0	0
Mir6925	0	0	0	0	0	0	0	0	0	0	0	0	0	0	0	0	0	0	0	0	0	0	0	0
Mir6926	0	0	0	0	0	0	0	0	0	0	0	0	0	0	0	0	0	0	0	0	0	0	0	0
Mir6927	0	0	0	0	0	0	0	0	0	0	0	0	0	0	0	0	0	0	0	0	0	0	0	0
Mir6928	0	0	0	0	0	0	0	0	0	0	0	0	0	0	0	0	0	0	0	0	0	0	0	0
Mir6929	0	0	0	0	0	0	0	0	0	0	0	0	0	0	0	0	0	0	0	0	0	0	0	0
Mir693	0	0	0	0	0	0	0	0	0	0	0	0	0	0	0	0	0	0	0	0	0	0	0	0
Mir6930	0	0	0	0	0	0	0	0	0	0	0	0	0	0	0	0	0	0	0	0	0	0	0	0
Mir6931	0	0	0	0	0	0	0	0	0	0	0	0	0	0	0	0	0	0	0	0	0	0	0	0
Mir6932	0	0	0	0	0	0	0	0	0	0	0	0	0	0	0	0	0	0	0	0	0	0	0	0
Mir6933	0	0	0	0	0	0	0	0	0	0	0	0	0	0	0	0	0	0	0	0	0	0	0	0
Mir6934	0	0	0	0	0	0	0	0	0	0	0	0	0	0	0	0	0	0	0	0	0	0	0	0
Mir6935	0	0	0	0	0	0	0	0	0	0	0	0	0	0	0	0	0	0	0	0	0	0	0	0
Mir6936	0	0	0	0	0	0	0	0	0	0	0	0	0	0	0	0	0	0	0	0	0	0	0	0
Mir6937	0	0	0	0	0	0	0	0	0	0	0	0	0	0	0	0	0	0	0	0	0	0	0	0
Mir6938	0	0	0	0	0	0	0	0	0	0	0	0	0	0	0	0	0	0	0	0	0	0	0	0
Mir6939	0	0	0	0	0	0	0	0	0	0	0	0	0	0	0	0	0	0	0	0	0	0	0	0
Mir694	0	0	0	0	0	0	0	0	0	0	0	0	0	0	0	0	0	0	0	0	0	0	0	0
Mir6940	0	0	0	0	0	0	0	0	0	0	0	0	0	0	0	0	0	0	0	0	0	0	0	0
Mir6941	0	0	0	0	0	0	0	0	0	0	0	0	0	0	0	0	0	0	0	0	0	0	0	0
Mir6942	0	0	0	0	0	0	0	0	0	0	0	0	0	0	0	0	0	0	0	0	0	0	0	0
Mir6943	0	0	0	0	0	0	0	0	0	0	0	0	0	0	0	0	0	0	0	0	0	0	0	0
Mir6944	0	0	0	0	0	0	0	0	0	0	0	0	0	0	0	0	0	0	0	0	0	0	0	0
Mir6945	0	0	0	0	0	0	0	0	0	0	0	0	0	0	0	0	0	0	0	0	0	0	0	0
Mir6946	0	0	0	0	0	0	0	0	0	0	0	0	0	0	0	0	0	0	0	0	0	0	0	0
Mir6947	0	0	0	0	0	0	0	0	0	0	0	0	0	0	0	0	0	0	0	0	0	0	0	0
Mir6948	0	0	0	0	0	0	0	0	0	0	0	0	0	0	0	0	0	0	0	0	0	0	0	0
Mir6949	0	0	0	0	0	0	0	0	0	0	0	0	0	0	0	0	0	0	0	0	0	0	0	0
Mir695	0	0	0	0	0	0	0	0	0	0	0	0	0	0	0	0	0	0	0	0	0	0	0	0
Mir6950	0	0	0	0	0	0	0	0	0	0	0	0	0	0	0	0	0	0	0	0	0	0	0	0
Mir6951	0	0	0	0	0	0	0	0	0	0	0	0	0	0	0	0	0	0	0	0	0	0	0	0
Mir6952	0	0	0	0	0	0	0	0	0	0	0	0	0	0	0	0	0	0	0	0	0	0	0	0
Mir6953	0	0	0	0	0	0	0	0	0	0	0	0	0	0	0	0	0	0	0	0	0	0	0	0
Mir6954	0	0	0	0	0	0	0	0	0	0	0	0	0	0	0	0	0	0	0	0	0	0	0	0
Mir6955	0	0	0	0	0	0	0	0	0	0	0	0	0	0	0	0	0	0	0	0	0	0	0	0
Mir6956	0	0	0	0	0	0	0	0	0	0	0	0	0	0	0	0	0	0	0	0	0	0	0	0
Mir6957	0	0	0	0	0	0	0	0	0	0	0	0	0	0	0	0	0	0	0	0	0	0	0	0
Mir6958	0	0	0	0	0	0	0	0	0	0	0	0	0	0	0	0	0	0	0	0	0	0	0	0
Mir6959	0	0	0	0	0	0	0	0	0	0	0	0	0	0	0	0	0	0	0	0	0	0	0	0
Mir6960	0	0	0	0	0	0	0	0	0	0	0	0	0	0	0	0	0	0	0	0	0	0	0	0
Mir6961	0	0	0	0	0	0	0	0	0	0	0	0	0	0	0	0	0	0	0	0	0	0	0	0
Mir6962	0	0	0	0	0	0	0	0	0	0	0	0	0	0	0	0	0	0	0	0	0	0	0	0
Mir6963	0	0	0	0	0	0	0	0	0	0	0	0	0	0	0	0	0	0	0	0	0	0	0	0
Mir6964	0	0	0	0	0	0	0	0	0	0	0	0	0	0	0	0	0	0	0	0	0	0	0	0
Mir6965	0	0	0	0	0	0	0	0	0	0	0	0	0	0	0	0	0	0	0	0	0	0	0	0
Mir6966	0	0	0	0	0	0	0	0	0	0	0	0	0	0	0	0	0	0	0	0	0	0	0	0
Mir6968	0	0	0	0	0	0	0	0	0	0	0	0	0	0	0	0	0	0	0	0	0	0	0	0
Mir6969	0	0	0	0	0	0	0	0	0	0	0	0	0	0	0	0	0	0	0	0	0	0	0	0
Mir697	0	0	0	0	0	0	0	0	0	0	0	0	0	0	0	0	0	0	0	0	0	0	0	0
Mir6970	0	0	0	0	0	0	0	0	0	0	0	0	0	0	0	0	0	0	0	0	0	0	0	0
Mir6971	0	0	0	0	0	0	0	0	0	0	0	0	0	0	0	0	0	0	0	0	0	0	0	0
Mir6972	0	0	0	0	0	0	0	0	0	0	0	0	0	0	0	0	0	0	0	0	0	0	0	0
Mir6973a	0	0	0	0	0	0	0	0	0	0	0	0	0	0	0	0	0	0	0	0	0	0	0	0
Mir6973b	0	0	0	0	0	0	0	0	0	0	0	0	0	0	0	0	0	0	0	0	0	0	0	0
Mir6974	0	0	0	0	0	0	0	0	0	0	0	0	0	0	0	0	0	0	0	0	0	0	0	0
Mir6975	0	0	0	0	0	0	0	0	0	0	0	0	0	0	0	0	0	0	0	0	0	0	0	0
Mir6976	0	0	0	0	0	0	0	0	0	0	0	0	0	0	0	0	0	0	0	0	0	0	0	0
Mir6977	0	0	0	0	0	0	0	0	0	0	0	0	0	0	0	0	0	0	0	0	0	0	0	0
Mir6978	0	0	0	0	0	0	0	0	0	0	0	0	0	0	0	0	0	0	0	0	0	0	0	0
Mir6979	0	0	0	0	0	0	0	0	0	0	0	0	0	0	0	0	0	0	0	0	0	0	0	0
Mir698	0	0	0	0	0	0	0	0	0	0	0	0	0	0	0	0	0	0	0	0	0	0	0	0
Mir6980	0	0	0	0	0	0	0	0	0	0	0	0	0	0	0	0	0	0	0	0	0	0	0	0
Mir6981	0	0	0	0	0	0	0	0	0	0	0	0	0	0	0	0	0	0	0	0	0	0	0	0
Mir6982	0	0	0	0	0	0	0	0	0	0	0	0	0	0	0	0	0	0	0	0	0	0	0	0
Mir6983	0	0	0	0	0	0	0	0	0	0	0	0	0	0	0	0	0	0	0	0	0	0	0	0
Mir6984	0	0	0	0	0	0	0	0	0	0	0	0	0	0	0	0	0	0	0	0	0	0	0	0
Mir6985	0	0	0	0	0	0	0	0	0	0	0	0	0	0	0	0	0	0	0	0	0	0	0	0
Mir6986	0	0	0	0	0	0	0	0	0	0	0	0	0	0	0	0	0	0	0	0	0	0	0	0
Mir6987	0	0	0	0	0	0	0	0	0	0	0	0	0	0	0	0	0	0	0	0	0	0	0	0
Mir6988	0	0	0	0	0	0	0	0	0	0	0	0	0	0	0	0	0	0	0	0	0	0	0	0
Mir6989	0	0	0	0	0	0	0	0	0	0	0	0	0	0	0	0	0	0	0	0	0	0	0	0
Mir6990	0	0	0	0	0	0	0	0	0	0	0	0	0	0	0	0	0	0	0	0	0	0	0	0
Mir6991	0	0	0	0	0	0	0	0	0	0	0	0	0	0	0	0	0	0	0	0	0	0	0	0
Mir6992	0	0	0	0	0	0	0	0	0	0	0	0	0	0	0	0	0	0	0	0	0	0	0	0
Mir6993	0	0	0	0	0	0	0	0	0	0	0	0	0	0	0	0	0	0	0	0	0	0	0	0
Mir6994	0	0	0	0	0	0	0	0	0	0	0	0	0	0	0	0	0	0	0	0	0	0	0	0
Mir6995	0	0	0	0	0	0	0	0	0	0	0	0	0	0	0	0	0	0	0	0	0	0	0	0
Mir6996	0	0	0	0	0	0	0	0	0	0	0	0	0	0	0	0	0	0	0	0	0	0	0	0
Mir6997	0	0	0	0	0	0	0	0	0	0	0	0	0	0	0	0	0	0	0	0	0	0	0	0
Mir6998	0	0	0	0	0	0	0	0	0	0	0	0	0	0	0	0	0	0	0	0	0	0	0	0
Mir6999	0	0	0	0	0	0	0	0	0	0	0	0	0	0	0	0	0	0	0	0	0	0	0	0
Mir7-1	0	0	0	0	0	0	0	0	0	0	0	0	0	0	0	0	0	0	0	0	0	0	0	0
Mir7-2	0	0	0	0	0	0	0	0	0	0	0	0	0	0	0	0	0	0	0	0	0	0	0	0
Mir700	0	0	0	0	0	0	0	0	0	0	0	0	0	0	0	0	0	0	0	0	0	0	0	0
Mir7000	0	0	0	0	0	0	0	0	0	0	0	0	0	0	0	0	0	0	0	0	0	0	0	0
Mir7001	0	0	0	0	0	0	0	0	0	0	0	0	0	0	0	0	0	0	0	0	0	0	0	0
Mir7002	0	0	0	0	0	0	0	0	0	0	0	0	0	0	0	0	0	0	0	0	0	0	0	0
Mir7003	0	0	0	0	0	0	0	0	0	0	0	0	0	0	0	0	0	0	0	0	0	0	0	0
Mir7004	0	0	0	0	0	0	0	0	0	0	0	0	0	0	0	0	0	0	0	0	0	0	0	0
Mir7005	0	0	0	0	0	0	0	0	0	0	0	0	0	0	0	0	0	0	0	0	0	0	0	0
Mir7006	0	0	0	0	0	0	0	0	0	0	0	0	0	0	0	0	0	0	0	0	0	0	0	0
Mir7007	0	0	0	0	0	0	0	0	0	0	0	0	0	0	0	0	0	0	0	0	0	0	0	0
Mir7008	0	0	0	0	0	0	0	0	0	0	0	0	0	0	0	0	0	0	0	0	0	0	0	0
Mir7009	0	0	0	0	0	0	0	0	0	0	0	0	0	0	0	0	0	0	0	0	0	0	0	0
Mir701	0	0	0	0	0	0	0	0	0	0	0	0	0	0	0	0	0	0	0	0	0	0	0	0
Mir7010	0	0	0	0	0	0	0	0	0	0	0	0	0	0	0	0	0	0	0	0	0	0	0	0
Mir7011	0	0	0	0	0	0	0	0	0	0	0	0	0	0	0	0	0	0	0	0	0	0	0	0
Mir7012	0	0	0	0	0	0	0	0	0	0	0	0	0	0	0	0	0	0	0	0	0	0	0	0
Mir7013	0	0	0	0	0	0	0	0	0	0	0	0	0	0	0	0	0	0	0	0	0	0	0	0
Mir7014	0	0	0	0	0	0	0	0	0	0	0	0	0	0	0	0	0	0	0	0	0	0	0	0
Mir7015	0	0	0	0	0	0	0	0	0	0	0	0	0	0	0	0	0	0	0	0	0	0	0	0
Mir7016	0	0	0	0	0	0	0	0	0	0	0	0	0	0	0	0	0	0	0	0	0	0	0	0
Mir7017	0	0	0	0	0	0	0	0	0	0	0	0	0	0	0	0	0	0	0	0	0	0	0	0
Mir7018	0	0	0	0	0	0	0	0	0	0	0	0	0	0	0	0	0	0	0	0	0	0	0	0
Mir7019	0	0	0	0	0	0	0	0	0	0	0	0	0	0	0	0	0	0	0	0	0	0	0	0
Mir702	0	0	0	0	0	0	0	0	0	0	0	0	0	0	0	0	0	0	0	0	0	0	0	0
Mir7020	0	0	0	0	0	0	0	0	0	0	0	0	0	0	0	0	0	0	0	0	0	0	0	0
Mir7021	0	0	0	0	0	0	0	0	0	0	0	0	0	0	0	0	0	0	0	0	0	0	0	0
Mir7022	0	0	0	0	0	0	0	0	0	0	0	0	0	0	0	0	0	0	0	0	0	0	0	0
Mir7023	0	0	0	0	0	0	0	0	0	0	0	0	0	0	0	0	0	0	0	0	0	0	0	0
Mir7024	0	0	0	0	0	0	0	0	0	0	0	0	0	0	0	0	0	0	0	0	0	0	0	0
Mir7025	0	0	0	0	0	0	0	0	0	0	0	0	0	0	0	0	0	0	0	0	0	0	0	0
Mir7026	0	0	0	0	0	0	0	0	0	0	0	0	0	0	0	0	0	0	0	0	0	0	0	0
Mir7027	0	0	0	0	0	0	0	0	0	0	0	0	0	0	0	0	0	0	0	0	0	0	0	0
Mir7028	0	0	0	0	0	0	0	0	0	0	0	0	0	0	0	0	0	0	0	0	0	0	0	0
Mir7029	0	0	0	0	0	0	0	0	0	0	0	0	0	0	0	0	0	0	0	0	0	0	0	0
Mir703	1	5	1	0	7	0	1	5	0	1	2	3	0	1	2	2	0	0	1	0	0	0	02:02:00	1
Mir7030	0	0	0	0	0	0	0	0	0	0	0	0	0	0	0	0	0	0	0	0	0	0	0	0
Mir7031	0	0	0	0	0	0	0	0	0	0	0	0	0	0	0	0	0	0	0	0	0	0	0	0
Mir7032	0	0	0	0	0	0	0	0	0	0	0	0	0	0	0	0	0	0	0	0	0	0	0	0
Mir7033	0	0	0	0	0	0	0	0	0	0	0	0	0	0	0	0	0	0	0	0	0	0	0	0
Mir7034	0	0	0	0	0	0	0	0	0	0	0	0	0	0	0	0	0	0	0	0	0	0	0	0
Mir7035	0	0	0	0	0	0	0	0	0	0	0	0	0	0	0	0	0	0	0	0	0	0	0	0
Mir7036	0	0	0	0	0	0	0	0	0	0	0	0	0	0	0	0	0	0	0	0	0	0	0	0
Mir7036b	0	0	0	0	0	0	0	0	0	0	0	0	0	0	0	0	0	0	0	0	0	0	0	0
Mir7037	0	0	0	0	0	0	0	0	0	0	0	0	0	0	0	0	0	0	0	0	0	0	0	0
Mir7038	0	0	0	0	0	0	0	0	0	0	0	0	0	0	0	0	0	0	0	0	0	0	0	0
Mir7039	0	0	0	0	0	0	0	0	0	0	0	0	0	0	0	0	0	0	0	0	0	0	0	0
Mir704	0	0	0	0	0	0	0	0	0	0	0	0	0	0	0	0	0	0	0	0	0	0	0	0
Mir7040	0	0	0	0	0	0	0	0	0	0	0	0	0	0	0	0	0	0	0	0	0	0	0	0
Mir7041	0	0	0	0	0	0	0	0	0	0	0	0	0	0	0	0	0	0	0	0	0	0	0	0
Mir7042	0	0	0	0	0	0	0	0	0	0	0	0	0	0	0	0	0	0	0	0	0	0	0	0
Mir7043	0	0	0	0	0	0	0	0	0	0	0	0	0	0	0	0	0	0	0	0	0	0	0	0
Mir7044	0	0	0	0	0	0	0	0	0	0	0	0	0	0	0	0	0	0	0	0	0	0	0	0
Mir7045	0	0	0	0	0	0	0	0	0	0	0	0	0	0	0	0	0	0	0	0	0	0	0	0
Mir7046	0	0	0	0	0	0	0	0	0	0	0	0	0	0	0	0	0	0	0	0	0	0	0	0
Mir7047	0	0	0	0	0	0	0	0	0	0	0	0	0	0	0	0	0	0	0	0	0	0	0	0
Mir7048	0	0	0	0	0	0	0	0	0	0	0	0	0	0	0	0	0	0	0	0	0	0	0	0
Mir7049	0	0	0	0	0	0	0	0	0	0	0	0	0	0	0	0	0	0	0	0	0	0	0	0
Mir705	0	0	0	0	0	0	0	0	0	0	0	0	0	0	0	0	0	0	0	0	0	0	0	0
Mir7050	0	0	0	0	0	0	0	0	0	0	0	0	0	0	0	0	0	0	0	0	0	0	0	0
Mir7051	0	0	0	0	0	0	0	0	0	0	0	0	0	0	0	0	0	0	0	0	0	0	0	0
Mir7052	0	0	0	0	0	0	0	0	0	0	0	0	0	0	0	0	0	0	0	0	0	0	0	0
Mir7053	0	0	0	0	0	0	0	0	0	0	0	0	0	0	0	0	0	0	0	0	0	0	0	0
Mir7054	0	0	0	0	0	0	0	0	0	0	0	0	0	0	0	0	0	0	0	0	0	0	0	0
Mir7055	0	0	0	0	0	0	0	0	0	0	0	0	0	0	0	0	0	0	0	0	0	0	0	0
Mir7056	0	0	0	0	0	0	0	0	0	0	0	0	0	0	0	0	0	0	0	0	0	0	0	0
Mir7057	0	0	0	0	0	0	0	0	0	0	0	0	0	0	0	0	0	0	0	0	0	0	0	0
Mir7058	0	0	0	0	0	0	0	0	0	0	0	0	0	0	0	0	0	0	0	0	0	0	0	0
Mir7059	0	0	0	0	0	0	0	0	0	0	0	0	0	0	0	0	0	0	0	0	0	0	0	0
Mir706	0	0	0	0	0	0	0	0	0	0	0	0	0	0	0	0	0	0	0	0	0	0	0	0
Mir7060	0	0	0	0	0	0	0	0	0	0	0	0	0	0	0	0	0	0	0	0	0	0	0	0
Mir7061	0	0	0	0	0	0	0	0	0	0	0	0	0	0	0	0	0	0	0	0	0	0	0	0
Mir7062	0	0	0	0	0	0	0	0	0	0	0	0	0	0	0	0	0	0	0	0	0	0	0	0
Mir7063	0	0	0	0	0	0	0	0	0	0	0	0	0	0	0	0	0	0	0	0	0	0	0	0
Mir7064	0	0	0	0	0	0	0	0	0	0	0	0	0	0	0	0	0	0	0	0	0	0	0	0
Mir7065	0	0	0	0	0	0	0	0	0	0	0	0	0	0	0	0	0	0	0	0	0	0	0	0
Mir7066	0	0	0	0	0	0	0	0	0	0	0	0	0	0	0	0	0	0	0	0	0	0	0	0
Mir7067	0	0	0	0	0	0	0	0	0	0	0	0	0	0	0	0	0	0	0	0	0	0	0	0
Mir7068	0	0	0	0	0	0	0	0	0	0	0	0	0	0	0	0	0	0	0	0	0	0	0	0
Mir7069	0	0	0	0	0	0	0	0	0	0	0	0	0	0	0	0	0	0	0	0	0	0	0	0
Mir707	0	0	0	0	0	0	0	0	0	0	0	0	0	0	0	0	0	0	0	0	0	0	0	0
Mir7070	0	0	0	0	0	0	0	0	0	0	0	0	0	0	0	0	0	0	0	0	0	0	0	0
Mir7071	0	0	0	0	0	0	0	0	0	0	0	0	0	0	0	0	0	0	0	0	0	0	0	0
Mir7072	0	0	0	0	0	0	0	0	0	0	0	0	0	0	0	0	0	0	0	0	0	0	0	0
Mir7073	0	0	0	0	0	0	0	0	0	0	0	0	0	0	0	0	0	0	0	0	0	0	0	0
Mir7074	0	0	0	0	0	0	0	0	0	0	0	0	0	0	0	0	0	0	0	0	0	0	0	0
Mir7075	0	0	0	0	0	0	0	0	0	0	0	0	0	0	0	0	0	0	0	0	0	0	0	0
Mir7076	0	0	0	0	0	0	0	0	0	0	0	0	0	0	0	0	0	0	0	0	0	0	0	0
Mir7077	0	0	0	0	0	0	0	0	0	0	0	0	0	0	0	0	0	0	0	0	0	0	0	0
Mir7078	0	0	0	0	0	0	0	0	0	0	0	0	0	0	0	0	0	0	0	0	0	0	0	0
Mir7079	0	0	0	0	0	0	0	0	0	0	0	0	0	0	0	0	0	0	0	0	0	0	0	0
Mir708	0	0	0	0	0	0	0	0	0	0	0	0	0	0	0	0	0	0	0	0	0	0	0	0
Mir7080	0	0	0	0	0	0	0	0	0	0	0	0	0	0	0	0	0	0	0	0	0	0	0	0
Mir7081	0	0	0	0	0	0	0	0	0	0	0	0	0	0	0	0	0	0	0	0	0	0	0	0
Mir7082	0	0	0	0	0	0	0	0	0	0	0	0	0	0	0	0	0	0	0	0	0	0	0	0
Mir7083	0	0	0	0	0	0	0	0	0	0	0	0	0	0	0	0	0	0	0	0	0	0	0	0
Mir7084	0	0	0	0	0	0	0	0	0	0	0	0	0	0	0	0	0	0	0	0	0	0	0	0
Mir7085	0	0	0	0	0	0	0	0	0	0	0	0	0	0	0	0	0	0	0	0	0	0	0	0
Mir7086	0	0	0	0	0	0	0	0	0	0	0	0	0	0	0	0	0	0	0	0	0	0	0	0
Mir7087	0	0	0	0	0	0	0	0	0	0	0	0	0	0	0	0	0	0	0	0	0	0	0	0
Mir7088	0	0	0	0	0	0	0	0	0	0	0	0	0	0	0	0	0	0	0	0	0	0	0	0
Mir7089	0	0	0	0	0	0	0	0	0	0	0	0	0	0	0	0	0	0	0	0	0	0	0	0
Mir709	0	0	0	0	0	0	0	0	0	0	0	0	0	0	0	0	0	0	0	0	0	0	0	0
Mir7090	0	0	0	0	0	0	0	0	0	0	0	0	0	0	0	0	0	0	0	0	0	0	0	0
Mir7091	0	0	0	0	0	0	0	0	0	0	0	0	0	0	0	0	0	0	0	0	0	0	0	0
Mir7092	0	0	0	0	0	0	0	0	0	0	0	0	0	0	0	0	0	0	0	0	0	0	0	0
Mir7093	0	0	0	0	0	0	0	0	0	0	0	0	0	0	0	0	0	0	0	0	0	0	0	0
Mir7094-1	0	0	0	0	0	0	0	0	0	0	0	0	0	0	0	0	0	0	0	0	0	0	0	0
Mir7094-2	0	0	0	0	0	0	0	0	0	0	0	0	0	0	0	0	0	0	0	0	0	0	0	0
Mir710	0	0	0	0	0	0	0	0	0	0	0	0	0	0	0	0	0	0	0	0	0	0	0	0
Mir711	0	0	0	0	0	0	0	0	0	0	0	0	0	0	0	0	0	0	0	0	0	0	0	0
Mir7115	0	0	0	0	0	0	0	0	0	0	0	0	0	0	0	0	0	0	0	0	0	0	0	0
Mir7116	0	0	0	0	0	0	0	0	0	0	0	0	0	0	0	0	0	0	0	0	0	0	0	0
Mir7117	0	0	0	0	0	0	0	0	0	0	0	0	0	0	0	0	0	0	0	0	0	0	0	0
Mir7118	0	0	0	0	0	0	0	0	0	0	0	0	0	0	0	0	0	0	0	0	0	0	0	0
Mir7119	0	0	0	0	0	0	0	0	0	0	0	0	0	0	0	0	0	0	0	0	0	0	0	0
Mir713	0	0	0	0	0	0	0	0	0	0	0	0	0	0	0	0	0	0	0	0	0	0	0	0
Mir717	0	0	0	0	0	0	0	0	0	0	0	0	0	0	0	0	0	0	0	0	0	0	0	0
Mir718	0	0	0	0	0	0	0	0	0	0	0	0	0	0	0	0	0	0	0	0	0	0	0	0
Mir719	01:15:00	0	0	00:21:00	0	0	0	0	0	02:15:00	00:57:00	01:12:00	0	0	0	0	01:24:00	01:48:00	0	0	0	0	01:08:00	0
Mir721	0	0	0	0	0	0	0	0	0	0	0	0	0	0	0	0	0	0	0	0	0	0	0	0
Mir7210	0	0	0	0	0	0	0	0	0	0	0	0	0	0	0	0	0	0	0	0	0	0	0	0
Mir7211	0	0	0	0	0	0	0	0	0	0	0	0	0	0	0	0	0	0	0	0	0	0	0	0
Mir7212	0	0	0	0	0	0	0	0	0	0	0	0	0	0	0	0	0	0	0	0	0	0	0	0
Mir7213	0	0	0	0	0	0	0	0	0	0	0	0	0	0	0	0	0	0	0	0	0	0	0	0
Mir7214	0	0	0	0	0	0	0	0	0	0	0	0	0	0	0	0	0	0	0	0	0	0	0	0
Mir7215	0	0	0	0	0	0	0	0	0	0	0	0	0	0	0	0	0	0	0	0	0	0	0	0
Mir7216	0	0	0	0	0	0	0	0	0	0	0	0	0	0	0	0	0	0	0	0	0	0	0	0
Mir7217	0	0	0	0	0	0	0	0	0	0	0	0	0	0	0	0	0	0	0	0	0	0	0	0
Mir7218	0	0	0	0	0	0	0	0	0	0	0	0	0	0	0	0	0	0	0	0	0	0	0	0
Mir7219	0	0	0	0	0	0	0	0	0	0	0	0	0	0	0	0	0	0	0	0	0	0	0	0
Mir7220	0	0	0	0	0	0	0	0	0	0	0	0	0	0	0	0	0	0	0	0	0	0	0	0
Mir7221	0	0	0	0	0	0	0	0	0	0	0	0	0	0	0	0	0	0	0	0	0	0	0	0
Mir7222	0	0	0	0	0	0	0	0	0	0	0	0	0	0	0	0	0	0	0	0	0	0	0	0
Mir7223	0	0	0	0	0	0	0	0	0	0	0	0	0	0	0	0	0	0	0	0	0	0	0	0
Mir7224	0	0	0	0	0	0	0	0	0	0	0	0	0	0	0	0	0	0	0	0	0	0	0	0
Mir7225	0	0	0	0	0	0	0	0	0	0	0	0	0	0	0	0	0	0	0	0	0	0	0	0
Mir7226	0	0	0	0	0	0	0	0	0	0	0	0	0	0	0	0	0	0	0	0	0	0	0	0
Mir7227	0	0	0	0	0	0	0	0	0	0	0	0	0	0	0	0	0	0	0	0	0	0	0	0
Mir7228	0	0	0	0	0	0	0	0	0	0	0	0	0	0	0	0	0	0	0	0	0	0	0	0
Mir7229	0	0	0	0	0	0	0	0	0	0	0	0	0	0	0	0	0	0	0	0	0	0	0	0
Mir7230	0	0	0	0	0	0	0	0	0	0	0	0	0	0	0	0	0	0	0	0	0	0	0	0
Mir7231	0	0	0	0	0	0	0	0	0	0	0	0	0	0	0	0	0	0	0	0	0	0	0	0
Mir7232	0	0	0	0	0	0	0	0	0	0	0	0	0	0	0	0	0	0	0	0	0	0	0	0
Mir7233	0	0	0	0	0	0	0	0	0	0	0	0	0	0	0	0	0	0	0	0	0	0	0	0
Mir7234	0	0	0	0	0	0	0	0	0	0	0	0	0	0	0	0	0	0	0	0	0	0	0	0
Mir7235	0	0	0	0	0	0	0	0	0	0	0	0	0	0	0	0	0	0	0	0	0	0	0	0
Mir7236	0	0	0	0	0	0	0	0	0	0	0	0	0	0	0	0	0	0	0	0	0	0	0	0
Mir7237	0	0	0	0	0	0	0	0	0	0	0	0	0	0	0	0	0	0	0	0	0	0	0	0
Mir7238	0	0	0	0	0	0	0	0	0	0	0	0	0	0	0	0	0	0	0	0	0	0	0	0
Mir7239	0	0	0	0	0	0	0	0	0	0	0	0	0	0	0	0	0	0	0	0	0	0	0	0
Mir7240	0	0	0	0	0	0	0	0	0	0	0	0	0	0	0	0	0	0	0	0	0	0	0	0
Mir7241	0	0	0	0	0	0	0	0	0	0	0	0	0	0	0	0	0	0	0	0	0	0	0	0
Mir7242	0	0	0	0	0	0	0	0	0	0	0	0	0	0	0	0	0	0	0	0	0	0	0	0
Mir7243	0	0	0	0	0	0	0	0	0	0	0	0	0	0	0	0	0	0	0	0	0	0	0	0
Mir741	0	0	0	0	0	0	0	0	0	0	0	0	0	0	0	0	0	0	0	0	0	0	0	0
Mir742	0	0	0	0	0	0	0	0	0	0	0	0	0	0	0	0	0	0	0	0	0	0	0	0
Mir743	0	0	0	0	0	0	0	0	0	0	0	0	0	0	0	0	0	0	0	0	0	0	0	0
Mir743b	0	0	0	0	0	0	0	0	0	0	0	0	0	0	0	0	0	0	0	0	0	0	0	0
Mir744	0	0	0	0	0	0	0	0	0	0	0	0	0	0	0	0	0	0	0	0	0	0	0	0
Mir7578	0	0	0	0	0	0	0	0	0	0	0	0	0	0	0	0	0	0	0	0	0	0	0	0
Mir758	0	0	0	0	0	0	0	0	0	0	0	0	0	0	0	0	0	0	0	0	0	0	0	0
Mir759	0	0	0	0	0	0	0	0	0	0	0	0	0	0	0	0	0	0	0	0	0	0	0	0
Mir760	0	0	0	0	0	0	0	0	0	0	0	0	0	0	0	0	0	0	0	0	0	0	0	0
Mir761	0	0	0	0	0	0	0	0	0	0	0	0	0	0	0	0	0	0	0	0	0	0	0	0
Mir762	0	0	0	0	0	0	0	0	0	0	0	0	0	0	0	0	0	0	0	0	0	0	0	0
Mir763	0	0	0	0	0	0	0	0	0	0	0	0	0	0	0	0	0	0	0	0	0	0	0	0
Mir764	0	0	0	0	0	0	0	0	0	0	0	0	0	0	0	0	0	0	0	0	0	0	0	0
Mir7646	0	0	0	0	0	0	0	0	0	0	0	0	0	0	0	0	0	0	0	0	0	0	0	0
Mir7647	0	0	0	0	0	0	0	0	0	0	0	0	0	0	0	0	0	0	0	0	0	0	0	0
Mir7648	0	0	0	0	0	0	0	0	0	0	0	0	0	0	0	0	0	0	0	0	0	0	0	0
Mir7649	0	0	0	0	0	0	0	0	0	0	0	0	0	0	0	0	0	0	0	0	0	0	0	0
Mir7651	0	0	0	0	0	0	0	0	0	0	0	0	0	0	0	0	0	0	0	0	0	0	0	0
Mir7652	0	0	0	0	0	0	0	0	0	0	0	0	0	0	0	0	0	0	0	0	0	0	0	0
Mir7653	0	0	0	0	0	0	0	0	0	0	0	0	0	0	0	0	0	0	0	0	0	0	0	0
Mir7654	0	0	0	0	0	0	0	0	0	0	0	0	0	0	0	0	0	0	0	0	0	0	0	0
Mir7655	0	0	0	0	0	0	0	0	0	0	0	0	0	0	0	0	0	0	0	0	0	0	0	0
Mir7656	0	0	0	0	0	0	0	0	0	0	0	0	0	0	0	0	0	0	0	0	0	0	0	0
Mir7657	0	0	0	0	0	0	0	0	0	0	0	0	0	0	0	0	0	0	0	0	0	0	0	0
Mir7658	0	0	0	0	0	0	0	0	0	0	0	0	0	0	0	0	0	0	0	0	0	0	0	0
Mir7659	0	0	0	0	0	0	0	0	0	0	0	0	0	0	0	0	0	0	0	0	0	0	0	0
Mir7660	0	0	0	0	0	0	0	0	0	0	0	0	0	0	0	0	0	0	0	0	0	0	0	0
Mir7661	0	0	0	0	0	0	0	0	0	0	0	0	0	0	0	0	0	0	0	0	0	0	0	0
Mir7662	0	0	0	0	0	0	0	0	0	0	0	0	0	0	0	0	0	0	0	0	0	0	0	0
Mir7663	0	0	0	0	0	0	0	0	0	0	0	0	0	0	0	0	0	0	0	0	0	0	0	0
Mir7664	0	0	0	0	0	0	0	0	0	0	0	0	0	0	0	0	0	0	0	0	0	0	0	0
Mir7665	0	0	0	0	0	0	0	0	0	0	0	0	0	0	0	0	0	0	0	0	0	0	0	0
Mir7666	0	0	0	0	0	0	0	0	0	0	0	0	0	0	0	0	0	0	0	0	0	0	0	0
Mir7667	0	0	0	0	0	0	0	0	0	0	0	0	0	0	0	0	0	0	0	0	0	0	0	0
Mir7668	0	0	0	0	0	0	0	0	0	0	0	0	0	0	0	0	0	0	0	0	0	0	0	0
Mir7669	0	0	0	0	0	0	0	0	0	0	0	0	0	0	0	0	0	0	0	0	0	0	0	0
Mir767	0	0	0	0	0	0	0	0	0	0	0	0	0	0	0	0	0	0	0	0	0	0	0	0
Mir7670	0	0	0	0	0	0	0	0	0	0	0	0	0	0	0	0	0	0	0	0	0	0	0	0
Mir7671	0	0	0	0	0	0	0	0	0	0	0	0	0	0	0	0	0	0	0	0	0	0	0	0
Mir7672	0	0	0	0	0	0	0	0	0	0	0	0	0	0	0	0	0	0	0	0	0	0	0	0
Mir7673	0	0	0	0	0	0	0	0	0	0	0	0	0	0	0	0	0	0	0	0	0	0	0	0
Mir7674	0	0	0	0	0	0	0	0	0	0	0	0	0	0	0	0	0	0	0	0	0	0	0	0
Mir7675	0	0	0	0	0	0	0	0	0	0	0	0	0	0	0	0	0	0	0	0	0	0	0	0
Mir7676-1	0	0	0	0	0	0	0	0	0	0	0	0	0	0	0	0	0	0	0	0	0	0	0	0
Mir7676-2	0	0	0	0	0	0	0	0	0	0	0	0	0	0	0	0	0	0	0	0	0	0	0	0
Mir7677	0	0	0	0	0	0	0	0	0	0	0	0	0	0	0	0	0	0	0	0	0	0	0	0
Mir7678	0	0	0	0	0	0	0	0	0	0	0	0	0	0	0	0	0	0	0	0	0	0	0	0
Mir7679	0	0	0	0	0	0	0	0	0	0	0	0	0	0	0	0	0	0	0	0	0	0	0	0
Mir7680	0	0	0	0	0	0	0	0	0	0	0	0	0	0	0	0	0	0	0	0	0	0	0	0
Mir7681	0	0	0	0	0	0	0	0	0	0	0	0	0	0	0	0	0	0	0	0	0	0	0	0
Mir7682	0	0	0	0	0	0	0	0	0	0	0	0	0	0	0	0	0	0	0	0	0	0	0	0
Mir7683	0	0	0	0	0	0	0	0	0	0	0	0	0	0	0	0	0	0	0	0	0	0	0	0
Mir7684	0	0	0	0	0	0	0	0	0	0	0	0	0	0	0	0	0	0	0	0	0	0	0	0
Mir7685	0	0	0	0	0	0	0	0	0	0	0	0	0	0	0	0	0	0	0	0	0	0	0	0
Mir7686	0	0	0	0	0	0	0	0	0	0	0	0	0	0	0	0	0	0	0	0	0	0	0	0
Mir7687	0	0	0	0	0	0	0	0	0	0	0	0	0	0	0	0	0	0	0	0	0	0	0	0
Mir7688	0	0	0	0	0	0	0	0	0	0	0	0	0	0	0	0	0	0	0	0	0	0	0	0
Mir7689	0	0	0	0	0	0	0	0	0	0	0	0	0	0	0	0	0	0	0	0	0	0	0	0
Mir770	0	0	0	0	0	0	0	0	0	0	0	0	0	0	0	0	0	0	0	0	0	0	0	0
Mir7b	0	0	0	0	0	0	0	0	0	0	0	0	0	0	0	0	0	0	0	0	0	0	0	0
Mir7j	0	0	0	0	0	0	0	0	0	0	0	0	0	0	0	0	0	0	0	0	0	0	0	0
Mir7k	0	0	0	0	0	0	0	0	0	0	0	0	0	0	0	0	0	0	0	0	0	0	0	0
Mir802	0	0	0	0	0	0	0	0	0	0	0	0	0	0	0	0	0	0	0	0	0	0	0	0
Mir804	0	0	0	0	0	0	0	0	0	0	0	0	0	0	0	0	0	0	0	0	0	0	0	0
Mir8090	0	0	0	0	0	0	0	0	0	0	0	0	0	0	0	0	0	0	0	0	0	0	0	0
Mir8091	0	0	0	0	0	0	0	0	0	00:17:00	0	0	0	0	00:57:00	0	0	0	0	0	0	0	0	0
Mir8092	0	0	0	0	0	0	0	0	0	0	0	0	0	0	0	0	0	0	0	0	0	0	0	0
Mir8093	0	0	0	0	0	0	0	0	0	0	0	0	0	0	0	0	0	0	0	0	0	0	0	0
Mir8094	0	0	0	0	0	0	0	0	0	0	0	0	0	0	0	0	0	0	0	0	0	0	0	0
Mir8095	0	0	0	0	0	0	0	0	0	0	0	0	0	0	0	0	0	0	0	0	0	0	0	0
Mir8096	0	0	0	0	0	0	0	0	0	0	0	0	0	0	0	0	0	0	0	0	0	0	0	0
Mir8097	0	0	0	0	0	0	0	0	0	0	0	0	0	0	0	0	0	0	0	0	0	0	0	0
Mir8098	0	0	0	0	0	0	0	0	01:19:00	0	0	0	0	0	0	0	0	0	0	0	0	0	0	0
Mir8099-1	0	0	0	0	0	0	0	0	0	0	0	0	0	0	0	0	0	0	0	0	0	0	0	0
Mir8099-2	0	0	0	0	0	0	0	0	0	0	0	0	0	0	0	0	0	0	0	0	0	0	0	0
Mir8100	0	0	0	0	0	0	0	0	0	0	0	0	0	0	0	0	0	0	0	0	0	0	0	0
Mir8101	0	0	0	0	0	00:51:00	0	00:53:00	02:46:00	0	0	0	0	0	0	0	0	0	0	0	0	0	0	0
Mir8102	0	0	0	0	0	0	0	0	0	0	0	0	0	0	0	0	0	0	0	0	0	0	0	0
Mir8103	0	0	0	0	0	0	0	0	0	0	0	0	0	0	0	0	0	0	0	0	0	0	0	0
Mir8104	0	0	0	0	0	0	0	0	0	0	0	0	0	0	0	0	0	0	0	0	0	0	0	0
Mir8105	0	0	0	0	0	0	0	0	0	0	0	0	0	0	0	0	0	0	0	0	0	0	0	0
Mir8106	0	0	0	0	0	0	0	0	0	0	0	0	0	0	0	0	0	0	0	0	0	0	0	0
Mir8107	0	0	0	0	0	0	0	0	0	0	0	0	0	0	0	0	0	0	0	0	0	0	0	0
Mir8108	0	02:06:00	0	0	0	0	0	0	0	0	0	0	0	0	0	0	0	0	0	0	0	0	0	0
Mir8109	0	0	0	0	0	0	0	0	0	0	0	0	0	0	0	0	0	0	0	0	0	0	0	0
Mir8110	0	0	0	0	0	0	0	0	0	0	0	0	0	0	0	0	0	0	0	0	0	0	0	0
Mir8111	0	0	0	0	0	0	0	0	0	0	0	0	0	0	0	0	0	0	0	0	0	0	0	0
Mir8112	0	0	0	0	0	0	0	01:51:00	0	0	0	0	0	0	0	0	0	0	0	0	0	0	0	0
Mir8113	0	0	0	0	0	0	0	0	0	0	0	0	0	0	0	0	0	0	0	0	0	0	0	0
Mir8114	0	0	0	0	0	0	0	0	0	0	0	0	0	0	0	0	0	0	0	0	0	0	0	0
Mir8115	0	0	0.7	0	0	0	0	0	0	0	0	0	0	0	0	0	0	0	0	0	0	0	0	0
Mir8116	0	0	0	0	0	0	0	0	0	0	0	0	0	0	0	0	0	0	0	0	0	0	0	0
Mir8117	0	0	0	0	0	0	0	0	0	0	0	0	0	0	0	0	0	0	0	0	0	0	0	0
Mir8118	0	0	0	0	0	0	0	0	0	0	0	0	0	0	0	0	0	0	0	0	0	0	0	0
Mir8119	0	0	0	0	0	0	0	0	0	0	0	0	0	0	0	0	0	0	0	0	0	0	0	0
Mir8120	0	0	0	0	0	0	0	0	0	0	0	0	0	0	0	0	0	0	0	0	0	0	0	0
Mir871	0	0	0	0	0	0	0	0	0	0	0	0	0	0	0	0	0	0	0	0	0	0	0	0
Mir872	0	0	0	0	0	0	0	0	0	0	0	0	0	0	0	0	0	0	0	0	0	0	0	0
Mir873a	0	0	0	0	0	0	0	0	0	0	0	0	0	0	0	0	0	0	0	0	0	0	0	0
Mir873b	0	0	0	0	0	0	0	0	0	0	0	0	0	0	0	0	0	0	0	0	0	0	0	0
Mir874	0	0	0	0	0	0	0	0	0	0	0	0	0	0	0	0	0	0	0	0	0	0	0	0
Mir875	0	0	0	0	0	0	0	0	0	0	0	0	0	0	0	0	0	0	0	0	0	0	0	0
Mir876	0	0	0	0	0	0	0	0	0	0	0	0	0	0	0	0	0	0	0	0	0	0	0	0
Mir877	0	0	0	0	0	0	0	0	0	0	0	0	0	0	0	0	0	0	0	0	0	0	0	0
Mir878	0	0	0	0	0	0	0	0	0	0	0	0	0	0	0	0	0	0	0	0	0	0	0	0
Mir879	0	0	0	0	0	0	0	0	0	0	0	0	0	0	0	0	0	0	0	0	0	0	0	0
Mir880	0	0	0	0	0	0	0	0	0	0	0	0	0	0	0	0	0	0	0	0	0	0	0	0
Mir881	0	0	0	0	0	0	0	0	0	0	0	0	0	0	0	0	0	0	0	0	0	0	0	0
Mir882	0	0	0	0	0	0	0	0	0	0	0	0	0	0	0	0	0	0	0	0	0	0	0	0
Mir883a	0	0	0	0	0	0	0	0	0	0	0	0	0	0	0	0	0	0	0	0	0	0	0	0
Mir883b	0	0	0	0	0	0	0	0	0	0	0	0	0	0	0	0	0	0	0	0	0	0	0	0
Mir9-1	0	0	0	0	0	0	0	0	0	0	0	0	0	0	0	0	0	0	0	0	0	0	0	0
Mir9-2	0	0	0	0	0	0	0	0	0	0	0	0	0	0	0	0	0	0	0	0	0	0	0	0
Mir9-3	0	0	0	0	0	0	0	0	0	0	0	0	0	0	0	0	0	0	0	0	0	0	0	0
Mir9-3hg	30	23	25	47	53	57	29	29	23	118	110	98	3	3	1	2	4	5	4	3	2	10	8	8
Mir92-1	0	0	0	0	0	0	0	0	0	0	0	0	0	0	0	0	0	0	0	0	0	0	0	0
Mir92-2	0	0	0	0	0	0	0	0	0	0	0	0	0	0	0	0	0	0	0	0	0	0	0	0
Mir92b	0	0	0	0	0	0	0	0	0	0	0	0	0	0	0	0	0	0	0	0	0	0	0	0
Mir93	0	0	0	0	0	0	0	0	0	0	0	0	0	0	0	0	0	0	0	0	0	0	0	0
Mir96	0	0	0	0	0	0	0	0	0	0	0	0	0	0	0	0	0	0	0	0	0	0	0	0
Mir98	0	0	0	0	0	0	0	0	0	0	0	0	0	0	0	0	0	0	0	0	0	0	0	0
Mir99a	0	0	0	0	0	0	0	0	0	0	0	0	0	0	0	0	0	0	0	0	0	0	0	0
Mir99ahg	0	0	0	0	0	0	0	0	0	0	0	0	10	5	5	6	9	3	1	6	1	4	6	2
Mir99b	0	0	0	0	0	0	0	0	0	0	0	0	0	0	0	0	0	0	0	0	0	0	0	0
Mira	8	5	12	10	8	5	6	16	14	1	5	20	22	17	16	39	79	45	54	50	62	76	95	77
Mirc35hg	15	10	12	15	20	9	19	12	7	26	22	12	2	3	1	1	5	3	1	1	2	1	0	0
Mirg	0	5	0	1	1	0	2	5	0	2	1	3	5	4	9	5	0	2	16	4	9	9	5	7
Mirlet7a-1	0	0	0	0	0	0	0	0	0	0	0	0	0	0	0	0	0	0	0	0	0	0	0	0
Mirlet7a-2	0	0	0	0	0	0	0	0	0	0	0	0	0	0	0	0	0	0	0	0	0	0	0	0
Mirlet7b	0	0	0	0	0	0	0	0	0	0	0	0	0	0	0	0	0	0	0	0	0	0	0	0
Mirlet7c-1	0	0	0	0	0	0	0	0	0	0	0	0	0	0	0	0	0	0	0	0	0	0	0	0
Mirlet7c-2	0	0	0	0	0	0	0	0	0	0	0	0	0	0	0	0	0	0	0	0	0	0	0	0
Mirlet7d	0	0	0	0	0	0	0	0	0	0	0	0	0	0	0	0	0	0	0	0	0	0	0	0
Mirlet7e	0	0	0	0	0	0	0	0	0	0	0	0	0	0	0	0	0	0	0	0	0	0	0	0
Mirlet7f-1	0	0	0	0	0	0	0	0	0	0	0	0	0	0	0	0	0	0	0	0	0	0	0	0
Mirlet7f-2	0	0	0	0	0	0	0	0	0	0	0	0	0	0	0	0	0	0	0	0	0	0	0	0
Mirlet7g	0	0	0	0	0	0	0	0	0	0	0	0	0	0	0	0	0	0	0	0	0	0	0	0
Mirlet7i	0	0	0	0	0	0	0	0	0	0	0	0	0	0	0	0	0	0	0	0	0	0	0	0
Mirt1	19	47	23	10	12	19	5	13	13	9	11	8	6	7	7	3	6	5	4	6	3	5	5	4
Mirt2	0	0	0	0	0	0	0	0	2	0	0	1	0	0	0	1	1	0	0	1	0	0	0	0
Mis12	894	897	868	862	992	1130	789	877	957	1172	1100	1070	855	583	845	565	728	575	930	817	841	852	920	795
Mis18a	379	484	515	418	431	495	421	516	468	564	560	597	314	279	366	214	312	246	439	426	395	343	372	285
Mis18bp1	2141	2310	2242	2133	2260	2781	1974	2087	1785	2572	2456	2445	468	461	543	561	696	463	813	837	777	952	1033	789
Misp	26	45	27	27	25	34	95	93	95	91	117	93	13	15	17	8	9	9	34	27	20	14	16	11
Misp3	63	76	80	72	89	77	155	115	139	183	186	210	48	36	47	53	93	69	66	73	59	88	109	104
Mitd1	261	299	333	344	403	375	316	352	358	403	422	380	211	144	221	167	187	146	208	218	200	227	226	220
Mitf	107	85	102	60	58	69	108	110	99	89	130	94	35	36	60	14	22	12	76	65	82	35	18	14
Mixl1	17	7	19	13	10	21	6	22	5	8	10	21	4	2	3	7	5	6	5	3	7	5	6	2
Mki67	4920	6328	6407	5434	5548	7235	5021	5951	5782	6568	6922	6828	4050	3059	4195	3202	3994	2786	6554	6385	5771	5263	5272	4141
Mkks	565	551	663	612	620	728	466	553	587	773	735	654	267	191	281	210	255	241	345	276	278	305	358	269
Mkln1	1094	1245	1339	945	1066	1261	1426	1686	1791	1331	1324	1247	1179	921	1203	906	1216	832	1503	1418	1393	1327	1333	1126
Mkln1os	1	4	2	2	1	1	4	1	3	0	5	0	8	0	2	0	3	1	5	5	3	0	1	5
Mknk1	362	336	398	246	240	305	478	430	620	333	342	303	194	133	167	135	189	142	186	188	186	225	196	165
Mknk2	1681	2071	1896	1511	1406	1673	1558	1546	2046	1788	1887	1777	2857	2053	2857	2391	3082	2220	2760	2779	2541	2595	2696	2406
Mkrn1	14423	16003	16401	14930	15332	16658	14504	15285	19035	19300	19223	17876	1356	987	1323	885	1193	871	1708	1714	1503	1308	1543	1324
Mkrn2	782	968	848	757	744	795	1193	1321	1291	1194	1160	1202	423	337	510	373	436	312	656	646	542	520	573	464
Mkrn2os	0	0	0	0	0	0	3	5	9	3	1	5	45	51	37	28	53	44	103	92	102	101	129	100
Mkrn3	107	119	131	118	145	129	138	100	93	191	159	131	195	157	180	120	149	131	217	150	154	143	140	139
Mks1	93	123	65	174	142	171	169	225	154	293	315	333	41	34	52	109	135	105	62	73	56	99	141	117
Mkx	81	63	61	55	72	99	150	117	115	111	130	133	146	125	160	86	99	85	221	220	202	119	89	97
Mlana	4	10	1	13	17	12	1	5	3	17	12	10	0	0	1	1	1	1	2	2	2	2	0	1
Mlc1	1	5	0	8	2	14	5	1	4	9	11	8	1	0	1	2	0	0	0	1	0	0	0	0
Mlec	7111	8370	8253	6237	6441	7857	8156	8912	10516	8817	8429	8759	12255	8758	11070	6987	9031	7355	12507	11987	11363	10140	10120	8592
Mlf1	4	16	9	39	38	48	15	13	9	98	110	85	24	21	44	30	26	22	31	24	24	33	36	22
Mlf2	7565	8764	8354	6771	6842	7544	7510	7936	8025	8060	7953	7512	4638	3282	4214	2989	4008	3299	4738	4740	4492	4042	4170	3811
Mlh1	919	1068	1032	896	978	1071	1010	1196	1165	1086	1101	1264	455	332	410	350	475	356	536	492	521	495	538	413
Mlh3	1109	1205	1304	1073	959	1397	1255	1470	1597	1403	1535	1425	294	187	272	316	372	273	353	355	324	442	476	395
Mlip	0	0	0	0	0	0	0	0	0	0	2	0	3	5	2	0	3	1	0	1	2	0	1	0
Mlkl	3	18	1	14	17	21	12	6	6	23	12	16	1	0	1	12	14	3	3	2	0	9	2	14
Mllt1	790	915	903	826	861	939	963	911	1041	984	1114	961	1014	703	885	804	1037	946	981	965	869	987	999	895
Mllt10	1556	1869	1726	1300	1297	1669	2155	2497	2824	2211	2305	2214	1194	897	1223	913	1170	822	1814	1706	1619	1585	1555	1323
Mllt11	332	368	449	344	378	483	286	310	400	382	384	351	554	390	529	356	388	337	417	432	402	420	401	319
Mllt3	105	182	160	256	229	329	146	185	136	347	356	314	271	181	325	315	345	310	272	294	209	361	397	310
Mllt6	3351	4193	3811	4018	4144	5219	2827	3532	3882	3545	3515	3623	1116	807	1128	823	1124	837	1344	1433	1169	1091	1125	999
Mlph	0	6	2	8	5	16	2	12	8	13	9	13	1	0	0	0	1	1	0	2	1	0	2	2
Mlst8	567	654	555	551	459	530	570	725	723	727	699	676	436	367	416	349	454	356	470	474	437	483	439	427
Mlx	1051	1061	1128	940	997	1050	917	891	1048	1030	1030	984	457	325	459	335	403	338	590	508	577	485	501	427
Mlxip	1010	1390	1272	1131	1154	1328	1080	1145	1303	1412	1285	1153	963	661	1014	864	1163	904	1130	1148	1160	1256	1217	1063
Mlxipl	53	52	81	66	77	104	94	76	60	119	105	105	30	27	32	19	38	33	28	49	32	37	50	35
Mlycd	117	234	147	106	107	113	318	350	336	292	277	310	144	162	164	141	187	126	222	203	237	163	191	172
Mm2pr	1	0	1	0	0	0	0	0	0	0	0	0	0	0	1	1	0	1	0	0	0	0	1	1
Mmaa	110	120	95	70	107	117	128	169	138	117	125	91	139	101	111	96	98	107	141	132	134	131	140	117
Mmab	339	362	411	272	299	291	402	449	496	472	387	433	396	285	320	324	397	333	384	387	347	393	371	331
Mmachc	662	824	789	724	811	892	793	944	881	963	1011	1045	339	259	304	276	302	259	355	405	338	355	380	304
Mmadhc	809	963	896	821	711	830	718	726	908	727	731	885	816	570	730	646	756	582	961	832	819	884	846	690
Mmd	191	212	233	156	165	206	241	275	290	277	232	318	986	668	945	828	941	855	822	740	774	800	695	659
Mmd2	22	27	30	26	22	21	45	47	35	39	18	30	7	2	4	7	6	6	5	13	7	10	16	10
Mme	1401	1573	1366	995	1019	1297	1823	1875	1343	1436	1442	1532	1374	1144	1572	1611	1825	1364	2663	2470	2424	1991	1818	1451
Mmel1	11	26	17	8	7	5	42	23	35	21	31	25	14	8	18	11	2	3	9	5	6	7	4	5
Mmgt1	419	479	489	405	479	529	497	517	605	611	606	590	837	647	921	547	688	534	1091	869	951	946	939	697
Mmgt2	121	143	135	114	168	132	180	204	127	162	180	175	175	122	188	164	234	139	197	185	182	184	194	175
Mmp10	0	0	0	0	0	0	0	0	0	0	0	0	0	1	0	0	1	0	2	0	0	2	0	1
Mmp11	849	1122	1138	922	928	1184	1312	1605	1619	1317	1401	1309	936	602	753	720	920	830	781	757	749	998	857	797
Mmp12	5	3	1	4	1	0	7	10	7	0	3	2	5	3	14	0	1	1	6	2	2	1	0	0
Mmp13	0	0	0	0	0	0	0	0	0	0	0	1	1	0	0	1	0	0	1	0	0	1	0	1
Mmp14	706	859	755	914	821	882	1022	1101	876	1174	1277	1072	3504	2363	3156	1708	2233	1906	2391	2209	2340	2293	2246	1976
Mmp15	264	239	332	242	237	295	472	564	562	467	477	487	4200	3051	4155	2476	3284	2454	6337	5961	5689	4505	4862	4115
Mmp16	2	0	0	1	7	6	0	0	1	4	0	6	26	23	31	197	194	177	23	24	23	127	117	110
Mmp17	465	540	599	560	563	676	944	1251	997	1157	1157	1158	358	229	270	208	302	281	289	280	270	350	358	331
Mmp19	3	1	5	11	16	15	4	0	5	18	22	17	10	8	15	21	30	21	7	6	4	9	9	3
Mmp1a	0	0	0	0	0	0	0	0	0	0	0	0	0	0	0	0	0	0	0	0	0	0	0	0
Mmp1b	1	0	0	0	0	0	0	0	0	0	0	0	0	0	0	0	0	0	0	0	0	0	0	0
Mmp2	90	95	108	192	173	228	184	231	209	385	369	375	71	53	92	820	943	852	181	170	148	1000	997	800
Mmp20	0	0	0	0	0	0	0	0	0	0	0	0	1	3	3	4	3	3	1	1	0	6	3	2
Mmp21	1	0	2	7	2	1	0	0	0	0	0	3	1	0	0	2	1	0	0	4	1	0	0	1
Mmp23	57	45	74	45	35	49	55	61	55	44	54	45	349	244	352	297	362	318	211	188	195	265	270	234
Mmp24	34	29	25	32	23	36	10	15	12	29	17	18	4	3	3	7	12	14	5	7	6	10	19	11
Mmp25	82	80	92	57	69	89	72	67	75	57	69	50	25	19	30	21	19	21	18	29	25	21	18	28
Mmp27	0	0	0	0	0	0	0	0	0	0	0	0	0	0	0	0	0	0	1	0	0	0	0	0
Mmp28	103	111	79	92	84	99	113	106	139	85	80	89	130	89	121	68	84	70	83	58	74	48	50	48
Mmp3	0	0	0	0	0	0	0	0	0	0	0	0	0	0	0	0	0	0	0	0	0	0	0	0
Mmp7	0	0	0	0	0	0	0	0	0	0	0	0	0	0	0	0	0	0	0	0	0	0	0	0
Mmp8	0	0	0	0	0	0	0	0	0	0	0	0	0	0	0	0	0	0	0	0	0	0	0	0
Mmp9	70	87	54	73	63	97	102	69	128	81	92	98	176	117	149	25	30	35	306	281	259	66	88	68
Mmrn1	0	0	0	0	0	0	0	0	0	0	0	0	0	0	0	0	0	0	0	0	0	0	0	0
Mmrn2	56	89	85	55	44	58	111	157	123	109	90	86	18	21	21	7	7	3	30	30	21	16	9	15
Mms19	1672	2053	1933	1619	1546	1981	1920	2131	2602	2104	2168	2085	886	612	930	732	854	689	1017	1063	954	937	915	832
Mms22l	1367	1780	1859	1382	1332	1589	1455	1474	1839	1624	1538	1595	617	435	591	427	549	388	710	677	631	661	617	582
Mmut	797	917	860	895	865	1097	954	1247	1134	1215	1276	1230	542	457	578	361	446	351	676	697	646	546	574	480
Mn1	87	146	131	77	72	90	119	168	156	105	82	74	215	136	202	215	289	205	261	225	225	235	211	204
Mnat1	1203	1316	1450	1364	1286	1399	1361	1510	1650	1916	1804	1697	697	502	685	496	597	475	852	666	677	764	787	645
Mnd1	9 days, 8:39:00	10 days, 16:39:00	236	249	13 days, 22:36:00	14 days, 18:38:00	292	14 days, 21:39:00	14 days, 8:39:00	16 days, 12:39:00	19 days, 2:39:00	349	24	11	23	48	61	45	35	47	22	90	87	69
Mnd1-ps	01:01:00	01:01:00	0	1	03:04:00	03:02:00	0	01:01:00	04:01:00	01:01:00	03:01:00	0	0	0	0	0	0	0	0	0	0	0	0	0
Mndal	1	0	0	0	0	0	0	0	0	0	0	0	12:45:00	5	08:05:00	33	1 day, 8:46:00	1 day, 0:12:00	3	6	6	14:33:00	17	12:13:00
Mns1	208	193	217	356	452	464	126	183	124	314	322	326	241	167	182	137	218	154	273	265	255	209	273	187
Mnt	1521	1698	1826	1114	1214	1415	1270	1374	1750	1219	1285	1173	1198	877	1138	926	1219	1016	1539	1581	1269	1186	1251	1125
Mnx1	11	4	16	9	6	8	12	24	49	15	24	28	34	16	27	21	45	31	45	47	56	40	51	40
Moap1	4 days, 0:18:00	4 days, 19:41:00	5 days, 16:11:00	5 days, 2:02:00	6 days, 7:28:00	4 days, 12:52:00	5 days, 20:14:00	3 days, 12:39:00	3 days, 18:56:00	7 days, 23:26:00	3 days, 15:47:00	3 days, 15:28:00	2 days, 3:21:00	3 days, 19:28:00	2 days, 19:29:00	3 days, 17:45:00	3 days, 9:36:00	2 days, 18:34:00	3 days, 6:44:00	3 days, 3:18:00	3 days, 21:15:00	117.3	5 days, 19:02:00	3 days, 4:15:00
Mob1a	299	375	415	306	319	417	416	419	505	446	449	546	521	408	547	431	531	449	599	551	614	654	661	490
Mob1b	197	247	250	187	192	251	160	178	220	223	218	211	368	332	417	339	407	321	417	331	339	458	388	376
Mob2	333	458	392	341	341	394	376	356	431	436	416	441	362	260	334	256	361	284	337	333	330	348	401	342
Mob3a	474	644	519	496	478	603	377	401	470	708	669	661	928	616	899	519	734	567	984	897	882	807	834	680
Mob3b	95	119	96	129	136	187	197	197	180	231	168	196	258	183	304	192	260	175	458	474	442	332	403	328
Mob3c	167	185	157	136	176	196	130	174	188	141	160	151	85	64	89	57	78	55	65	82	74	75	93	77
Mob4	992	1088	984	986	958	1096	995	1051	1015	1154	1030	1065	943	762	990	740	822	731	1126	983	982	1088	1023	871
Mobp	68	119	82	58	51	65	34	58	43	121	84	84	2	1	5	3	7	5	6	8	5	8	14	13
Mocos	139	137	191	101	88	112	184	189	302	117	117	123	37	16	30	44	63	45	44	27	35	70	65	58
Mocs1	247	299	292	119	118	176	326	306	458	169	185	210	242	181	227	251	315	246	293	297	253	281	275	243
Mocs2	216	310	248	212	224	281	342	370	458	313	292	297	242	179	215	186	268	186	375	342	341	302	308	280
Mocs3	245	304	245	324	304	322	262	252	207	345	330	285	138	77	106	106	131	98	161	173	143	136	130	140
Mog	0	0	1	0	1	3	3	4	0	4	2	2	0	2	0	0	0	0	0	0	0	0	0	0
Mogat1	0	0	0	4	2	0	0	1	0	0	4	2	0	0	0	4	3	1	0	0	0	2	5	1
Mogat2	13	10	8	10	14	9	38	42	37	43	23	38	52	57	57	36	49	28	64	60	50	54	75	49
Mogs	505	609	608	460	471	558	649	768	737	761	791	748	495	441	511	394	509	398	733	737	661	610	563	561
Mok	155	196	185	178	180	196	206	244	197	272	281	332	76	35	45	27	40	34	89	75	63	42	47	49
Mon1a	120	127	126	105	117	100	145	119	156	97	101	111	165	98	161	79	120	88	196	172	153	129	160	135
Mon1b	261	388	370	269	369	389	359	421	513	385	416	445	248	160	237	178	256	220	223	245	213	267	244	203
Mon2	1587	1761	1632	1346	1360	1947	1793	2000	2361	1707	1788	1724	1722	1290	1740	1204	1392	1068	2035	1964	1855	1783	1644	1456
Morc1	1580	1749	1579	1605	1561	1789	1013	1123	1113	1582	1582	1492	25	9	23	26	28	16	33	36	42	28	48	42
Morc2a	2444	2873	3041	2397	2292	2748	2173	2590	3083	2576	2633	2432	2077	1518	2000	1506	1778	1490	1943	1835	1771	2021	1956	1642
Morc2b	3	12	3	9	9	5	4	7	4	18	10	18	0	1	0	1	3	2	2	2	0	0	7	0
Morc3	4516	5153	4844	4535	4653	5160	2924	3059	3730	3584	3518	3515	2393	1739	2389	1434	1823	1434	1890	1737	1707	1581	1548	1283
Morc4	153	96	137	143	148	178	148	178	197	193	194	149	910	725	960	639	852	609	860	923	880	919	971	855
Morf4l1	367 days, 1:09:00	390 days, 6:34:00	410 days, 18:58:00	8445.6	384 days, 15:17:00	410 days, 6:11:00	372 days, 13:05:00	401 days, 14:32:00	446 days, 22:45:00	483 days, 3:44:00	464 days, 1:29:00	456 days, 14:37:00	274 days, 8:17:00	208 days, 9:26:00	277 days, 9:13:00	207 days, 19:32:00	259 days, 13:21:00	200 days, 1:47:00	327 days, 22:06:00	304 days, 10:04:00	301 days, 9:37:00	297 days, 23:33:00	312 days, 19:56:00	266 days, 7:16:00
Morf4l1-ps1	23:03:00	22:25:00	1 day, 14:02:00	23.8	1 day, 0:27:00	1 day, 7:36:00	1 day, 6:59:00	1 day, 4:52:00	1 day, 10:55:00	1 day, 9:31:00	1 day, 14:31:00	1 day, 9:09:00	2 days, 4:14:00	42.8	1 day, 11:44:00	23:27:00	1 day, 4:35:00	22:21:00	2 days, 6:37:00	1 day, 15:39:00	1 day, 10:56:00	1 day, 22:34:00	1 day, 8:14:00	23:32:00
Morf4l1b	42 days, 16:27:00	42 days, 17:41:00	1153.4	999.6	44 days, 3:35:00	44 days, 15:53:00	43 days, 7:16:00	44 days, 18:55:00	1352	52 days, 21:06:00	1386.4	53 days, 14:54:00	31 days, 14:09:00	25 days, 8:34:00	31 days, 4:23:00	23 days, 22:21:00	34 days, 7:24:00	22 days, 21:11:00	40 days, 21:37:00	36 days, 15:37:00	38 days, 8:47:00	37 days, 2:13:00	870.7	30 days, 16:32:00
Morf4l2	7565	8595	8931	6778	7171	7946	7335	7793	8936	8324	8657	8458	9743	7005	9495	6319	7903	6116	13104	12706	12275	11929	12381	10365
Morn1	35	37	30	7	8	14	76	62	120	46	38	55	29	12	16	18	21	21	26	42	31	30	26	20
Morn2	55	90	67	65	81	71	63	110	59	80	78	62	42	35	42	39	55	37	43	59	42	48	48	58
Morn3	2	0	3	0	0	3	0	7	5	8	0	5	0	0	0	0	0	1	0	0	1	0	0	2
Morn4	423	512	445	305	392	407	528	580	693	550	508	452	160	105	142	187	254	205	275	231	221	270	259	237
Morn5	0	7	4	0	2	1	5	2	0	0	4	4	1	1	1	1	0	2	1	0	3	0	0	2
Morrbid	11	10	6	7	7	15	11	7	6	6	3	3	9	5	4	5	6	3	8	2	6	2	4	3
Mos	0	0	2	0	2	5	0	0	0	3	5	3	3	1	1	1	1	0	0	1	0	2	0	2
Mosmo	441	501	513	332	374	443	462	419	520	436	415	518	441	298	452	300	409	319	433	431	434	508	427	387
Mospd1	159	139	206	66	104	103	209	157	237	123	105	108	372	332	396	263	314	238	528	424	446	432	406	379
Mospd2	450	500	461	348	346	385	585	629	734	476	503	531	645	598	768	584	735	577	855	762	783	894	744	645
Mospd3	349	464	469	437	497	542	261	291	353	480	410	377	207	153	202	140	196	169	200	205	166	175	163	159
Mospd4	3	0	0	5	3	4	1	0	1	3	0	3	0	1	0	2	1	1	2	2	0	1	3	1
Mov10	3803	4473	4943	3580	3481	4170	3406	3924	4315	4748	4998	4546	1167	767	1167	1386	1793	1418	1551	1435	1407	1785	1831	1536
Mov10l1	111	82	121	154	122	177	235	239	231	396	381	368	56	35	44	65	82	69	54	44	39	102	123	66
Moxd1	14	19	17	26	26	27	28	26	45	43	37	33	40	29	41	105	166	106	50	35	37	154	189	123
Moxd2	0	0	0	0	0	0	0	0	0	0	0	0	0	0	0	0	0	0	0	0	0	0	0	0
Mpc1	326	382	392	334	402	426	723	737	493	711	670	712	246	182	263	131	159	132	263	241	244	208	219	155
Mpc2	204	244	230	170	186	239	238	276	275	244	255	254	172	166	210	122	182	133	228	196	195	184	182	175
Mpdu1	1369	1680	1673	1198	1153	1221	1154	1181	1458	1357	1240	1191	479	388	492	335	484	378	584	524	493	542	551	516
Mpdz	57	61	70	233	189	277	107	89	88	325	352	361	1001	749	934	1120	1345	1142	961	850	818	1368	1238	1105
Mpeg1	4	5	11	5	5	13	1	6	0	0	3	1	77	56	58	2	8	7	43	43	51	13	9	6
Mpg	295	325	399	275	277	258	374	415	471	408	441	384	206	186	188	167	248	178	219	229	199	251	248	217
Mphosph10	2461	2470	2596	2779	2870	3120	2471	2692	2972	3464	3255	3297	1067	789	963	688	904	687	1258	1141	1102	1125	1337	995
Mphosph6	717	873	725	722	814	853	664	761	775	977	925	873	544	387	525	352	428	347	652	666	650	572	580	521
Mphosph8	1965	2210	2336	1661	1807	2183	2305	2507	2979	2468	2440	2427	1140	893	1147	795	1018	771	1265	1372	1134	1297	1275	1021
Mphosph9	588	714	726	510	554	697	655	708	902	632	664	643	484	394	537	347	459	341	594	503	492	567	536	431
Mpi	160	214	182	161	149	158	248	247	196	281	266	246	70	47	58	49	81	62	84	101	103	107	116	101
Mpig6b	5	16	11	9	8	9	2	15	6	12	5	6	4	0	4	1	1	7	5	2	1	3	2	5
Mpl	0	0	0	0	0	0	0	0	0	0	2	2	0	0	0	0	1	0	0	0	0	0	0	0
Mplkip	22 days, 18:46:00	28 days, 1:36:00	655	28 days, 21:06:00	748	30 days, 5:06:00	27 days, 3:34:00	31 days, 16:15:00	25 days, 22:31:00	38 days, 14:14:00	41 days, 5:34:00	40 days, 20:52:00	12 days, 2:34:00	8 days, 13:37:00	11 days, 9:36:00	12 days, 7:13:00	15 days, 2:16:00	9 days, 18:31:00	14 days, 21:35:00	14 days, 9:35:00	14 days, 10:19:00	14 days, 16:11:00	17 days, 5:11:00	13 days, 3:26:00
Mpnd	1553	1725	1779	1163	1205	1394	2047	2193	2389	1730	1868	1744	1372	872	1082	1160	1448	1147	1459	1482	1236	1237	1300	1052
Mpo	0	0	0	0	1	0	0	0	1	0	0	0	0	0	0	0	0	0	0	0	0	0	0	1
Mpp1	647	770	753	680	680	727	694	718	634	913	898	855	835	604	777	519	673	486	1199	1125	1154	861	948	846
Mpp2	200	193	191	78	72	94	220	225	198	198	281	220	640	398	612	370	427	357	454	477	391	403	375	353
Mpp3	8	9	5	19	25	36	15	20	10	33	35	28	50	43	30	44	49	36	31	30	23	34	47	26
Mpp4	05:17:00	03:33:00	04:09:00	01:49:00	0	02:09:00	0	0	09:01:00	12:17:00	0	04:29:00	4	02:46:00	7	03:25:00	03:18:00	03:16:00	06:32:00	9	3	18:09:00	5	07:29:00
Mpp5	675	763	797	609	695	784	889	934	1009	957	938	939	1451	1216	1568	1047	1289	1014	1467	1341	1332	1587	1385	1220
Mpp6	736	962	924	1393	1462	1714	998	1125	1089	1936	1868	1765	489	369	478	411	543	403	514	455	465	603	646	481
Mpp7	561	590	636	460	549	625	650	701	734	629	559	615	644	551	821	493	583	445	927	828	854	821	775	685
Mppe1	36	28	49	50	39	53	54	43	40	91	97	70	54	39	45	69	92	72	132	145	107	106	126	91
Mpped1	21	20	21	25	32	35	9	17	12	22	30	12	26	11	15	19	54	21	15	19	13	25	29	29
Mpped2	49	63	65	86	84	77	48	66	67	106	120	71	296	236	339	462	656	498	476	457	411	734	713	593
Mprip	3560	4317	4186	2921	3018	3603	4041	4577	4628	3905	3906	4081	6256	4502	5725	4297	5590	4586	6265	5867	5850	5611	5592	4879
Mpst	419	493	431	307	332	312	590	689	600	473	594	590	295	206	269	200	246	193	369	358	271	226	248	224
Mptx1	0	0	0	0	0	0	0	0	0	0	0	0	0	0	0	0	0	0	0	0	0	0	0	0
Mptx2	0	0	0	0	0	0	0	0	0	0	0	0	0	0	0	0	0	0	0	0	0	0	0	0
Mpv17	900	1051	1071	841	764	915	1131	1235	1311	1019	870	937	1042	708	906	700	952	741	1162	1073	999	1007	1079	927
Mpv17l	226	315	286	222	290	287	269	272	351	285	293	309	65	56	71	60	87	62	109	92	80	105	88	64
Mpv17l2	223	276	293	165	207	222	377	432	489	321	365	324	163	145	186	107	154	105	182	180	204	152	153	148
Mpz	5	0	3	3	1	9	1	2	1	2	7	2	0	2	0	2	2	2	7	0	2	2	6	4
Mpzl1	1141	1233	1363	1189	1233	1397	1490	1642	1728	1816	1745	1665	2728	1931	2507	1980	2425	1919	3282	2997	2892	2874	2939	2651
Mpzl2	1444	1586	1619	1540	1640	1887	2020	2278	2048	2653	2872	2897	434	314	435	323	423	284	710	667	669	677	725	558
Mpzl3	82	101	56	50	80	96	66	101	82	103	90	101	135	88	112	85	93	91	60	33	54	102	88	61
Mr1	0	1	0	0	0	0	0	0	0	0	0	0	6	2	2	6	3	3	0	7	2	2	8	4
Mrap	0	0	2	1	0	0	0	3	0	0	0	0	1	1	0	1	0	1	1	0	4	3	0	0
Mrap2	2	0	0	4	1	0	0	2	5	4	0	5	0	0	1	1	1	0	0	0	1	0	4	0
Mras	890	1133	922	756	799	942	1281	1320	1036	916	889	839	999	778	912	578	717	657	1164	1007	1027	885	876	709
Mrc1	61	80	63	94	109	159	73	62	66	121	83	80	5	3	2	76	62	50	11	11	10	92	98	64
Mrc2	102	96	148	131	138	118	86	101	75	135	123	147	2044	1449	2043	2298	2972	2478	2349	2374	1958	2199	2208	1988
Mre11a	1548	1737	1823	1592	1676	1965	1688	1840	1919	2019	1910	1941	779	543	754	635	743	607	919	839	824	901	828	804
Mreg	2853	3420	3287	2935	3233	3664	4943	5657	6575	4673	4524	4288	509	416	574	426	546	421	1185	1094	1017	1021	1138	966
Mrfap1	6816	7670	7444	7016	7697	8190	7609	8179	8411	9557	9893	9874	4749	3565	4621	3465	4329	3525	6057	5554	5188	4854	5311	4353
Mrgbp	345	450	425	359	342	371	304	335	317	345	415	344	521	419	511	455	577	492	455	470	411	521	537	463
Mrgpra1	0	0	0	0	0	0	0	0	0	0	0	0	0	0	0	0	0	0	0	0	0	0	0	0
Mrgpra2a	0	0	0	0	0	0	0	0	0	0	0	0	0	0	0	0	0	0	0	0	0	0	0	0
Mrgpra2b	0	0	0	0	0	0	0	0	0	0	0	0	0	0	0	0	0	0	0	0	0	0	0	0
Mrgpra3	0	0	0	0	0	0	0	0	0	0	0	0	0	0	0	0	0	0	0	0	0	0	0	0
Mrgpra4	0	0	0	0	0	0	0	0	0	0	0	0	0	0	0	0	0	0	0	0	0	0	0	0
Mrgpra6	6	16	10	18	19	39	1	4	3	12	10	10	1	0	0	9	16	10	1	2	0	8	8	9
Mrgpra9	0	0	0	0	0	0	0	0	0	0	0	0	0	0	0	0	0	0	0	0	0	0	0	0
Mrgprb1	0	0	0	0	0	0	0	0	0	0	0	0	0	2	0	0	0	0	0	0	0	0	0	0
Mrgprb2	0	0	0	0	0	0	0	0	0	0	0	0	0	0	0	0	0	0	0	0	0	1	0	0
Mrgprb3	0	0	0	0	0	0	0	0	0	0	0	0	0	2	0	0	0	0	1	2	0	0	0	0
Mrgprb4	0	0	0	0	0	0	0	0	0	0	0	0	0	0	0	0	0	0	0	0	0	0	0	0
Mrgprb5	0	0	0	0	0	0	0	0	0	0	0	0	0	0	0	0	0	0	0	0	0	0	0	0
Mrgprb8	0	0	0	0	0	0	0	0	0	0	0	0	0	0	0	0	0	0	0	0	0	0	0	0
Mrgprd	0	0	4	0	0	2	0	0	0	2	0	0	0	0	0	0	0	0	0	0	0	0	0	0
Mrgpre	7	9	5	9	4	6	4	10	19	11	8	7	102	78	136	75	80	67	57	54	62	89	68	65
Mrgprf	0	0	1	3	1	3	1	0	0	5	0	0	0	0	0	0	0	0	3	0	1	0	0	0
Mrgprg	0	0	0	0	0	0	0	0	0	0	0	0	0	0	0	0	0	0	0	0	0	0	0	0
Mrgprh	0	0	0	0	0	0	0	0	0	0	0	0	2	0	0	0	0	1	1	1	1	0	0	0
Mrgprx1	0	0	0	0	0	0	0	0	0	0	0	0	0	0	0	0	0	0	0	0	0	0	0	0
Mrgprx2	0	1	0	0	1	3	1	0	0	2	3	1	0	2	0	0	1	1	0	1	1	1	2	1
Mri1	593	720	713	533	495	585	675	774	774	715	777	763	190	180	211	163	202	147	243	219	215	204	197	173
Mrln	0	0	0	0	0	0	0	0	0	0	0	0	0	0	0	0	0	0	1	1	0	0	1	1
Mrm1	224	287	312	212	174	211	303	318	359	376	365	399	146	105	136	110	133	97	202	193	182	137	156	135
Mrm2	315	365	375	279	341	375	315	339	318	349	373	340	124	75	124	92	121	85	163	132	151	113	132	99
Mrm3	193	270	270	199	193	260	145	226	208	245	255	208	133	92	131	85	116	87	160	137	152	124	117	117
Mrnip	195	203	260	146	159	179	378	397	429	303	318	330	143	74	108	96	130	108	168	151	142	133	152	115
Mro	0	0	0	0	0	0	2	0	1	0	0	0	0	0	0	0	2	0	1	0	1	2	1	3
Mroh1	778	952	880	560	457	576	1019	1190	1241	815	755	834	2095	1567	2198	1506	2017	1599	2570	2693	2264	2106	2068	2053
Mroh2a	1	0	0	0	0	0	0	0	2	0	3	1	3	2	5	0	1	0	2	1	3	0	1	0
Mroh2b	0	0	0	0	0	0	0	0	0	0	0	0	0	0	0	0	0	0	0	0	0	0	0	0
Mroh3	0	0	0	0	0	1	1	0	0	0	0	1	0	0	0	0	0	3	3	0	1	0	1	1
Mroh4	3	4	8	0	4	5	13	17	19	4	5	5	0	0	0	0	0	0	2	0	0	0	0	0
Mroh5	0	0	0	1	0	0	1	0	0	1	0	0	0	1	0	0	0	1	0	0	0	0	0	0
Mroh6	239	318	328	193	239	255	90	93	217	108	84	106	6	4	11	2	9	8	6	9	2	3	7	2
Mroh7	17	21	38	14	17	14	46	43	70	29	19	28	6	12	9	3	5	8	7	12	14	6	2	4
Mroh8	3	6	1	0	5	4	3	8	7	7	2	5	3	2	1	1	1	0	1	2	1	1	0	0
Mroh9	0	0	0	0	0	0	0	0	0	0	0	0	0	0	0	0	1	0	0	0	0	0	0	0
Mrpl1	773	834	815	1016	988	1106	1065	1118	1179	1459	1249	1213	286	235	310	258	336	252	370	363	322	410	389	338
Mrpl10	1458	1621	1715	1397	1492	1684	1639	1807	1991	2003	1959	1895	756	587	833	580	797	628	931	877	829	867	880	728
Mrpl11	1092	1290	1255	1476	1537	1641	1039	1157	1150	1750	1716	1732	626	420	561	428	567	474	709	615	635	726	732	581
Mrpl12	2706	3069	2797	3281	3403	3452	2710	2894	2497	4227	4042	3667	915	689	905	774	1119	803	1234	1126	1102	1048	1099	1079
Mrpl13	1175	1256	1354	1267	1355	1536	1222	1168	1357	1648	1394	1473	442	347	443	340	529	362	485	477	502	487	530	433
Mrpl14	346	359	387	357	379	444	355	453	332	487	512	515	217	143	200	139	254	194	286	282	256	243	236	239
Mrpl15	2829	3168	3392	3186	3585	3958	3179	3651	3818	4260	4252	4041	865	591	814	604	744	609	1052	1044	1024	880	949	794
Mrpl16	632	784	711	720	713	820	591	558	612	735	693	727	378	231	375	282	330	248	313	316	354	340	332	264
Mrpl17	1728	2105	1917	1714	1660	1906	1811	2035	1944	2344	2311	2251	868	607	761	570	735	612	944	957	827	874	824	782
Mrpl18	1500	1799	1756	1925	1995	2191	1260	1373	1328	2328	2360	2223	775	624	743	535	756	586	981	922	914	817	905	772
Mrpl19	615	623	630	642	654	737	538	565	540	851	808	738	247	182	256	197	224	164	297	290	272	209	274	232
Mrpl2	1471	1705	1735	1254	1348	1521	1627	2020	1985	1825	1956	1791	588	405	493	445	566	494	724	690	594	647	664	597
Mrpl20	1015	1201	1138	1387	1313	1471	909	937	968	1492	1371	1337	605	434	474	375	545	430	609	534	566	538	652	552
Mrpl21	1184	1405	1446	1246	1470	1572	1427	1538	1790	1718	1571	1669	431	387	422	408	517	375	573	562	544	536	560	450
Mrpl22	596	673	705	574	710	780	687	859	776	890	909	931	371	307	311	297	391	302	457	373	376	384	365	375
Mrpl23	608	641	675	522	532	653	884	1014	972	939	879	965	335	241	297	261	346	333	523	563	526	426	472	399
Mrpl24	1540	1880	1957	1818	2035	2061	2150	2450	2560	2633	2578	2584	679	434	527	607	770	522	760	779	684	789	873	707
Mrpl27	408	474	457	441	464	431	500	586	580	604	582	571	387	251	345	295	407	318	461	439	372	393	503	389
Mrpl28	1293	1508	1517	1294	1301	1495	1539	1727	1685	2000	1906	1911	548	398	529	413	547	451	589	598	517	519	545	526
Mrpl3	941	1060	1075	941	912	1091	843	839	950	1075	1061	995	724	565	690	501	663	528	800	772	783	752	821	671
Mrpl30	896	883	1025	905	902	1120	880	911	981	1264	1141	1142	539	381	506	429	538	356	593	628	605	509	515	476
Mrpl32	418	358	495	451	580	585	486	591	610	646	627	606	293	224	301	244	290	238	346	315	317	315	376	302
Mrpl33	464	509	543	555	586	590	448	474	507	682	650	622	394	347	385	322	435	328	521	481	478	446	502	417
Mrpl34	723	758	735	846	862	921	641	764	586	996	1046	964	333	266	366	257	336	250	330	347	345	316	328	286
Mrpl35	405	357	406	474	481	542	523	505	591	567	526	587	141	99	146	131	146	131	145	174	136	143	157	175
Mrpl36	685	705	613	813	698	807	511	536	515	897	851	878	211	140	182	167	193	137	229	211	229	224	183	186
Mrpl37	1374	1635	1694	1506	1453	1699	1330	1459	1582	1654	1678	1483	561	372	520	456	568	487	586	615	577	615	638	543
Mrpl38	1132	1270	1385	1038	1156	1232	1443	1529	1574	1358	1316	1314	540	381	488	453	590	456	623	597	529	559	600	531
Mrpl39	1571	1794	1808	1959	2193	2460	2141	2186	2089	2525	2436	2268	740	582	720	545	702	543	825	737	713	744	809	636
Mrpl4	1458	1783	1930	1482	1494	1825	1650	1802	1946	1792	1847	1716	633	390	534	426	532	418	636	688	586	449	547	526
Mrpl40	1283	1524	1620	1463	1621	1685	1486	1596	1421	2203	2050	1936	484	350	522	371	487	360	657	558	573	555	601	514
Mrpl41	363	370	335	422	424	465	362	412	352	635	550	478	281	208	267	176	245	203	327	311	319	264	317	221
Mrpl42	1503	1902	1553	1625	1966	2310	1609	1823	1937	2331	2083	2107	559	414	496	411	518	361	686	742	703	580	686	573
Mrpl43	896	933	869	899	964	1031	981	1002	935	1311	1296	1170	637	394	550	477	625	574	650	657	551	627	711	556
Mrpl44	549	683	739	740	683	818	661	659	709	878	893	757	461	310	438	357	473	383	571	510	444	479	459	409
Mrpl45	2348	2626	2538	2234	2417	2563	2375	2706	2846	3084	3043	3061	940	725	934	630	855	609	1116	1019	930	954	961	876
Mrpl46	430	592	519	561	558	648	518	540	517	638	663	616	241	161	213	196	221	167	287	273	237	241	278	223
Mrpl47	688	730	756	931	936	957	826	866	852	1205	1009	1032	261	175	222	164	170	144	239	245	260	207	225	190
Mrpl48	506	581	554	584	590	757	522	593	563	687	741	710	284	179	233	215	310	244	338	319	329	355	391	329
Mrpl49	1485	1467	1546	1303	1412	1598	1248	1408	1616	1642	1695	1665	967	630	847	709	895	693	971	925	871	958	907	824
Mrpl50	1195	1262	1269	1314	1388	1484	937	938	1104	1330	1350	1305	643	480	661	456	585	417	717	651	691	596	688	549
Mrpl51	1401	1737	1615	1759	1907	2097	1273	1368	1267	2168	1991	1847	719	508	586	468	606	498	810	800	718	708	812	633
Mrpl52	625	741	704	696	795	854	702	773	881	914	931	825	324	218	289	272	408	285	406	415	357	345	390	341
Mrpl53	224	239	272	265	287	297	365	358	337	405	400	356	128	114	99	113	169	139	185	189	159	175	166	161
Mrpl54	681	863	730	837	915	925	853	904	879	1166	1025	1210	459	336	488	380	530	437	584	523	498	592	615	581
Mrpl55	655	706	728	540	700	638	556	686	683	802	776	742	278	184	264	173	273	234	331	320	298	242	246	257
Mrpl57	552	662	614	678	734	811	628	831	774	919	955	896	226	120	225	158	226	170	279	283	209	250	234	198
Mrpl58	628	728	799	656	707	787	742	787	717	861	862	761	299	201	299	249	333	267	361	360	316	318	403	314
Mrpl9	988	1099	1139	861	988	1094	986	1010	1227	1158	1089	1145	741	522	659	535	698	533	873	788	727	739	755	605
Mrps10	840	940	977	763	878	938	1247	1277	1403	1207	1130	1068	430	255	379	280	364	264	474	420	370	439	397	387
Mrps11	361	468	338	354	366	386	326	337	308	462	446	405	217	157	183	153	241	164	197	233	193	216	243	206
Mrps12	492	687	636	685	695	690	526	557	548	825	790	825	231	146	191	164	215	175	250	270	245	232	222	219
Mrps14	958	1046	1055	1021	1007	1165	1160	1142	1262	1216	1209	1232	377	303	353	281	389	331	509	463	472	482	490	440
Mrps15	803	1027	984	799	968	1022	843	978	980	1014	1041	959	434	281	370	317	407	345	487	456	457	437	513	378
Mrps16	1012	1171	1093	1129	1102	1237	1383	1597	1424	1456	1504	1513	428	331	415	350	487	332	563	560	469	425	517	400
Mrps17	626	817	749	723	837	772	645	740	745	868	933	926	412	282	377	292	357	288	476	453	399	397	448	371
Mrps18a	719	768	816	670	718	772	808	896	943	890	985	931	591	360	527	330	477	361	623	608	584	553	515	439
Mrps18b	2152	2481	2448	2173	2347	2540	1891	2189	2453	2233	2220	1944	706	453	615	423	520	429	819	784	760	642	721	553
Mrps18c	434	537	542	495	488	561	491	490	535	578	570	554	246	180	226	209	231	175	273	250	260	252	285	252
Mrps2	2266	2477	2437	1904	2088	2404	2063	2310	2501	2264	2279	2133	891	622	837	620	853	606	948	955	876	886	870	751
Mrps21	598	558	615	616	671	772	581	687	536	811	785	806	530	344	458	358	479	377	580	531	488	538	609	529
Mrps22	691	650	784	835	879	937	696	721	763	1081	1053	1011	363	287	336	258	396	278	423	385	372	404	426	317
Mrps23	855	892	914	778	781	840	791	1031	998	1072	1056	1013	623	398	554	432	603	501	683	671	592	615	597	552
Mrps24	909	951	959	957	998	1005	861	937	882	1215	1225	1224	278	208	240	201	307	259	326	368	330	315	342	250
Mrps25	379	442	468	360	409	453	350	376	393	523	540	466	234	154	187	146	210	160	265	200	188	228	266	196
Mrps26	656	867	767	641	649	762	525	579	653	714	778	697	426	315	376	287	403	313	488	414	441	349	405	319
Mrps27	1500	1704	1629	1583	1690	1790	1346	1459	1535	1834	1838	1731	518	341	443	434	533	420	631	567	548	556	629	505
Mrps28	541	583	607	514	545	586	652	745	721	644	619	728	219	157	230	178	242	168	360	378	323	295	280	266
Mrps30	1651	1784	1868	1783	1815	2082	2228	2242	2344	2377	2550	2484	651	444	647	455	661	473	851	845	765	750	732	602
Mrps31	966	1033	999	1183	1246	1269	1037	1126	1238	1542	1640	1455	391	277	415	325	363	317	472	427	439	421	462	401
Mrps33	654	848	710	917	898	879	909	898	783	1234	1159	1086	535	417	494	375	518	442	619	583	555	573	654	455
Mrps34	709	921	899	708	705	725	810	755	873	755	825	792	372	238	343	287	363	311	408	453	338	329	437	359
Mrps35	973	1128	1186	1010	1171	1230	1119	1404	1204	1419	1305	1282	444	326	440	379	457	331	526	493	471	462	520	421
Mrps36	368	432	470	400	414	445	382	405	449	535	519	470	280	200	276	208	254	226	335	305	311	342	344	295
Mrps5	1926	2152	2081	2127	2356	2541	2092	2456	2401	2858	2730	2415	629	403	563	468	661	476	769	716	668	680	782	650
Mrps6	15 days, 7:37:00	19 days, 10:35:00	18 days, 8:36:00	429	21 days, 16:01:00	20 days, 6:13:00	12 days, 11:12:00	14 days, 16:14:00	14 days, 3:35:00	403	403	14 days, 15:23:00	671.9	503	644	17 days, 7:34:00	23 days, 13:09:00	19 days, 19:31:00	419	17 days, 3:34:00	389	16 days, 4:34:00	17 days, 13:35:00	15 days, 22:31:00
Mrps7	1149	1260	1321	1303	1306	1474	1139	1166	1295	1327	1412	1324	710	492	648	504	665	558	860	764	666	689	722	591
Mrps9	827	878	856	812	943	1035	898	970	1101	1119	1071	1012	517	367	496	387	464	414	573	644	593	551	631	481
Mrrf	452	469	489	414	447	478	445	551	611	617	545	502	261	224	263	265	271	241	358	312	307	372	327	289
Mrs2	147	197	191	168	184	251	278	360	358	343	347	405	260	208	315	152	205	156	311	284	307	239	235	203
Mrtfa	467	502	558	498	410	480	419	426	460	573	507	503	745	495	783	523	676	573	889	779	776	766	775	671
Mrtfb	412	580	508	398	381	514	324	336	485	446	420	456	1158	816	1103	819	993	815	1081	923	878	976	964	812
Mrto4	1782	2011	2138	1991	2010	2148	1763	1943	2071	2294	2293	2133	584	389	524	443	595	464	710	653	621	644	724	623
Mrvi1	3	1	0	6	1	6	2	3	1	1	1	3	41	33	39	18	21	17	41	22	41	30	19	25
Ms4a1	1	0	0	0	0	0	0	0	0	0	0	0	0	0	0	0	1	0	0	1	0	0	0	0
Ms4a10	20	12	34	7	12	6	8	5	7	2	5	5	9	5	7	0	2	2	2	8	6	6	3	6
Ms4a12	0	0	0	0	0	0	0	0	2	0	1	1	0	0	0	6	0	0	0	0	0	1	1	1
Ms4a13	0	0	0	0	0	0	0	0	0	0	0	0	0	0	0	0	0	0	0	0	0	0	0	0
Ms4a15	0	0	0	1	0	0	0	0	1	1	2	1	0	0	0	0	0	1	0	0	0	0	1	0
Ms4a18	0	0	0	0	0	0	0	0	0	0	0	0	0	0	0	0	0	0	0	0	0	0	0	0
Ms4a19	0	0	0	0	0	0	0	0	0	0	0	0	0	0	0	0	0	0	0	0	0	0	0	0
Ms4a2	0	0	0	0	0	0	0	0	0	0	0	0	11	10	10	12	11	6	10	2	15	6	11	5
Ms4a20	0	0	0	0	0	0	0	0	0	0	0	0	0	0	0	0	0	0	0	0	0	0	0	0
Ms4a3	0	0	0	0	0	0	0	0	0	0	0	0	0	0	0	2	0	1	0	0	0	1	0	0
Ms4a4a	0	0	0	0	0	0	0	0	0	0	0	0	0	0	0	0	0	0	0	0	0	0	0	0
Ms4a4b	0	0	0	0	0	0	0	0	0	0	0	0	0	0	0	0	0	0	0	0	0	0	0	0
Ms4a4c	0	0	0	0	0	0	0	0	0	0	0	0	0	0	0	0	0	0	0	0	0	0	0	0
Ms4a4d	2	4	5	4	6	0	0	2	3	5	2	1	13	16	21	5	5	6	14	18	17	15	16	8
Ms4a5	0	0	0	0	0	0	0	0	0	0	0	0	0	0	0	0	0	0	0	0	0	0	0	0
Ms4a6b	0	0	0	0	0	0	0	0	0	0	0	0	0	0	0	0	0	0	1	0	0	0	0	0
Ms4a6c	0	0	0	0	0	0	0	0	0	0	3	0	0	0	0	0	0	0	0	0	0	0	0	0
Ms4a6d	7	3	4	16	16	38	6	15	4	15	13	18	1	0	0	0	1	0	2	0	0	1	2	6
Ms4a7	0	0	0	0	0	0	0	0	0	0	0	0	0	0	0	0	0	0	0	0	0	0	0	0
Ms4a8a	0	0	0	0	0	0	0	0	0	0	0	0	0	0	0	0	0	0	0	0	0	0	0	0
Msantd1	0	0	2	5	2	6	4	10	2	3	14	2	9	7	8	2	7	3	7	13	9	8	2	13
Msantd2	729	763	716	670	584	743	477	486	504	485	511	488	222	193	274	187	240	157	275	297	269	266	256	209
Msantd3	617	803	756	730	812	934	666	658	604	1015	883	924	297	211	351	252	309	251	295	257	246	319	295	269
Msantd4	536	637	587	623	707	848	748	794	771	890	842	815	488	366	520	794	933	698	676	591	630	1136	1089	859
Msc	303	339	292	160	115	172	60	64	58	111	97	62	5	7	4	2	0	2	27	13	12	4	4	3
Msgn1	0	0	0	0	0	0	0	0	0	0	0	0	0	0	0	0	0	0	0	0	0	0	0	0
Msh2	7140	8114	8563	6770	6835	8073	6892	7525	8322	8210	8582	8158	1739	1276	1758	1401	1676	1263	2282	2014	1941	2066	2126	1776
Msh3	821	961	979	727	698	877	548	581	684	735	725	695	450	321	488	402	511	343	652	600	588	590	703	542
Msh4	10	30	19	4	11	13	12	18	14	9	26	6	1	4	1	0	1	0	2	5	2	1	1	2
Msh5	17	16	38	21	13	21	25	51	37	18	41	38	17	13	17	12	28	14	26	24	13	26	21	18
Msh6	15466	18026	17531	16086	16129	19677	17269	19516	21777	20672	20608	20217	4312	3001	3963	2453	3130	2391	5360	5435	4874	3895	4309	3330
Msi1	313	414	387	258	236	368	377	507	549	368	360	371	252	192	237	284	363	298	257	248	214	290	300	239
Msi2	2647	2990	2850	2297	2512	3050	3092	3325	3744	2727	2781	2921	2358	1914	2619	2377	2776	2139	2656	2534	2357	3231	2851	2509
Msl1	903	1103	934	936	953	1058	953	978	1148	1083	1114	1242	1742	1353	1836	1460	1813	1382	1905	1882	1716	1893	1838	1653
Msl2	1183	1498	1351	1113	1106	1501	1096	1243	1304	1291	1520	1342	814	644	936	709	822	633	1107	994	975	1047	1079	878
Msl3	92	90	93	137	137	139	150	184	180	250	228	194	946	675	925	408	533	427	901	842	846	648	615	546
Msl3l2	23	25	19	58	72	81	20	32	20	89	106	83	27	16	23	75	89	71	30	29	22	71	77	62
Msln	70	43	98	45	33	24	68	96	94	51	45	54	92	65	66	40	53	42	23	16	27	24	21	7
Mslnl	7	9	3	7	11	18	8	24	8	27	26	27	1	1	2	0	1	1	3	0	4	2	2	1
Msmb	0	0	1	0	0	0	0	0	0	0	0	0	0	5	1	0	0	0	3	2	1	2	2	0
Msmo1	2173	2141	2563	715	743	896	1463	1261	2940	1353	1309	1287	912	709	1027	450	561	421	1002	801	956	677	698	548
Msmp	0	0	0	0	0	0	2	0	0	0	0	1	1	0	0	0	0	0	0	0	0	0	0	1
Msn	1682	1935	1981	1848	1927	2093	1740	1974	2544	2099	2171	1988	5044	3820	4779	3664	4386	3776	3364	2821	3173	3677	3214	2898
Msr1	0	0	0	0	0	0	0	0	0	0	0	0	0	0	0	0	1	0	0	0	0	1	0	0
Msra	116	129	149	106	137	111	106	120	156	151	131	118	150	99	118	102	140	100	178	174	160	152	159	136
Msrb1	337	391	415	342	337	469	423	419	452	510	526	472	249	180	267	163	233	184	292	276	266	200	206	196
Msrb2	92	126	126	97	88	125	46	84	69	90	106	109	6	3	4	55	55	54	10	15	5	73	99	75
Msrb3	11	18	13	25	23	36	24	26	29	27	25	30	1089	748	1016	684	876	836	821	711	803	1068	944	810
Mss51	5	6	6	13	10	18	13	11	7	17	11	8	5	10	6	6	7	7	13	12	5	18	13	7
Mst1	25	28	71	15	16	21	127	129	142	44	39	31	7	5	8	1	1	0	9	11	6	1	1	1
Mst1r	13	15	11	10	8	6	43	43	27	18	7	23	25	16	18	18	29	21	19	18	13	16	19	13
Mstn	0	0	0	0	0	0	0	0	0	0	0	0	1	0	9	2	2	2	1	1	3	8	2	3
Msto1	1525	1721	1715	1345	1480	1570	1474	1767	1563	2039	1810	1699	841	565	771	655	848	660	1003	1023	884	900	929	915
Msx1	16	13	17	5	9	19	22	32	30	24	30	16	233	157	230	114	164	102	213	220	211	181	155	146
Msx1os	0	1	0	0	0	0	1	0	0	0	0	0	0	0	0	0	0	0	0	0	0	0	0	1
Msx2	35	26	24	26	38	37	61	43	68	55	48	68	608	418	617	332	399	383	578	477	538	416	372	365
Msx3	9	1	13	3	11	4	8	15	11	6	8	6	6	8	17	1	5	1	9	15	9	3	3	4
Mt1	4126	5251	4570	3761	4530	4777	3303	3705	4317	4601	4691	4543	313	261	305	544	769	575	671	738	582	1015	1219	1002
Mt2	7039	8623	8181	5547	6930	6913	7294	8256	9685	7570	7433	7320	281	216	303	372	526	378	654	694	563	890	1058	844
Mt3	22	38	25	41	44	32	17	24	8	41	48	41	3	3	0	6	4	8	1	2	2	1	4	3
Mt4	5	14	1	5	2	1	5	4	1	3	4	0	0	2	2	0	0	0	2	0	1	0	1	0
Mta1	2942	3398	3393	2402	2454	2847	3491	3876	4060	3088	3195	3145	2396	1645	2560	2040	2633	1995	2783	2840	2412	2512	2431	2279
Mta2	4265	5036	4955	4544	4748	5421	4860	5282	5470	6290	6168	5765	3186	2256	3096	2373	2844	2192	3310	3080	2911	3070	3024	2567
Mta3	1778	1949	2100	1872	1942	2211	2077	2415	2397	2587	2468	2347	1007	652	892	673	791	570	1318	1344	1139	970	1097	928
Mtag2	2	0	4	2	5	4	4	4	3	1	0	0	5	3	1	1	4	3	4	2	6	4	6	2
Mtap	1218	1478	1516	1541	1646	1868	1764	1801	1726	2329	2185	2025	1491	1144	1458	1043	1371	1037	1682	1555	1425	1488	1513	1306
Mtarc1	2	0	1	1	2	2	0	4	3	9	0	1	8	4	3	7	5	9	10	6	3	13	16	6
Mtarc2	1100	1159	1126	538	560	592	925	1046	1393	948	983	928	1123	824	993	523	720	544	1509	1477	1447	874	1002	795
Mtbp	1154	1204	1420	987	918	1252	1270	1508	1814	1094	1096	1131	417	320	406	266	376	287	528	472	463	457	452	361
Mtch1	1800	2165	1856	1467	1436	1485	2073	2274	2402	2031	1990	1914	3174	2236	2834	2097	2919	2433	3606	3258	3168	2971	2971	2890
Mtch2	3118	3533	3537	3245	3458	3776	3573	3945	3860	4093	4186	3765	1724	1403	1738	1272	1660	1190	2338	2352	2164	1983	2240	1807
Mtcl1	2350	2808	2849	2096	2263	2697	3164	3549	4004	2793	2829	2837	1638	1009	1367	1040	1263	1120	1817	1788	1448	1419	1482	1172
Mtcp1	1 day, 0:52:00	1 day, 16:21:00	1 day, 20:22:00	40	31	39	2 days, 5:02:00	1 day, 11:34:00	2 days, 5:29:00	1 day, 11:02:00	30	1 day, 23:51:00	20:34:00	16:14:00	16:45:00	20:38:00	1 day, 12:18:00	1 day, 5:37:00	1 day, 10:02:00	21:05:00	1 day, 1:45:00	2 days, 2:33:00	23:12:00	1 day, 18:21:00
Mtdh	3669	4046	3946	3326	3341	3943	3848	3957	4711	4094	3762	3885	2345	1823	2512	1623	2059	1476	3172	2954	2872	2607	2671	2152
Mterf1a	4 days, 10:35:00	5 days, 1:31:00	6 days, 9:35:00	5 days, 22:35:00	6 days, 0:02:00	6 days, 0:14:00	5 days, 10:46:00	5 days, 23:48:00	6 days, 1:55:00	5 days, 6:11:00	6 days, 16:26:00	6 days, 3:25:00	2 days, 10:25:00	1 day, 13:43:00	2 days, 18:12:00	1 day, 7:06:00	2 days, 0:28:00	1 day, 17:11:00	2 days, 15:35:00	3 days, 3:08:00	1 day, 17:35:00	2 days, 17:45:00	2 days, 14:57:00	49.7
Mterf1b	3 days, 6:05:00	3 days, 0:09:00	3 days, 19:05:00	2 days, 6:05:00	2 days, 14:38:00	2 days, 20:26:00	3 days, 2:54:00	2 days, 17:52:00	3 days, 9:45:00	3 days, 11:29:00	3 days, 16:14:00	2 days, 13:15:00	20:15:00	20:57:00	1 day, 6:28:00	15:34:00	20:12:00	23:29:00	1 day, 20:05:00	1 day, 5:32:00	13:05:00	19:55:00	1 day, 5:43:00	24.3
Mterf2	191	216	194	133	118	161	219	205	209	198	142	172	160	114	156	106	121	110	163	137	124	119	135	79
Mterf3	516	527	506	404	470	561	534	665	724	527	544	499	244	190	259	184	266	199	302	250	306	284	302	249
Mterf4	300	387	363	415	410	404	348	350	369	490	423	488	237	166	216	223	274	207	293	269	267	240	278	249
Mtf1	437	521	495	484	465	608	534	678	698	690	627	650	328	251	295	278	396	261	404	396	351	389	406	328
Mtf2	6185	7303	7000	4890	5759	6526	6478	6729	7577	6115	5678	5996	1931	1606	2128	1453	1678	1339	2464	2293	2137	2156	2304	1861
Mtfmt	264	253	256	239	239	294	264	338	239	349	301	232	202	120	183	116	180	127	206	213	219	169	201	178
Mtfp1	266	322	266	188	174	219	302	260	356	317	254	226	59	53	71	54	69	52	127	141	101	103	111	82
Mtfr1	2303	2546	2664	1943	2060	2207	2493	2732	3306	2521	2675	2437	758	532	835	542	711	487	983	920	814	808	869	682
Mtfr1l	867	1037	1010	845	903	962	935	909	1217	1050	1080	1132	988	704	946	721	921	768	1017	1002	884	1083	1005	933
Mtfr2	303	392	378	428	388	488	372	415	429	523	485	564	222	153	255	165	217	142	275	278	285	269	239	208
Mtg1	438	522	525	414	457	523	566	622	629	678	735	725	222	163	164	137	178	136	205	220	225	172	204	167
Mtg2	327	394	338	243	302	333	297	301	331	264	291	298	183	135	141	123	197	149	222	177	183	195	186	162
Mthfd1	6830	7488	7960	7004	6907	8002	7640	8713	8328	9471	9194	8622	1965	1328	1779	1353	1746	1437	2838	2766	2503	2394	2582	2110
Mthfd1l	2812	3271	3219	2176	2266	2645	2245	2409	3200	2879	2973	2872	373	260	333	307	370	337	567	498	522	402	466	446
Mthfd2	2381	2706	2796	1887	1973	2062	2922	3083	3943	2156	2082	2024	198	152	180	112	142	124	282	280	226	171	193	175
Mthfd2l	11	19	3	13	15	14	11	7	14	16	15	28	70	61	76	86	100	86	75	66	83	95	125	94
Mthfr	1129	1283	1282	737	711	806	986	1028	1525	640	634	556	729	566	708	529	678	466	820	827	839	727	787	670
Mthfs	4 days, 19:07:00	5 days, 19:29:00	5 days, 11:45:00	3 days, 20:03:00	3 days, 8:34:00	3 days, 21:18:00	5 days, 16:32:00	8 days, 8:14:00	7 days, 3:05:00	7 days, 5:01:00	6 days, 22:05:00	6 days, 5:24:00	1 day, 14:32:00	33.4	1 day, 17:24:00	1 day, 11:41:00	2 days, 9:36:00	1 day, 18:22:00	2 days, 22:15:00	2 days, 3:19:00	2 days, 11:34:00	2 days, 0:44:00	2 days, 6:27:00	2 days, 4:36:00
Mthfsd	286	372	426	278	286	330	366	482	418	349	462	361	567	396	555	415	579	455	693	693	551	617	673	543
Mthfsl	19:33:00	1 day, 5:11:00	14:55:00	1 day, 9:37:00	1 day, 18:06:00	1 day, 23:22:00	1 day, 3:08:00	1 day, 5:26:00	1 day, 4:35:00	2 days, 10:39:00	2 days, 16:35:00	2 days, 2:16:00	03:08:00	2.6	03:16:00	21:59:00	21:04:00	22:18:00	06:25:00	05:21:00	04:06:00	18:56:00	22:13:00	23:04:00
Mtif2	698	681	814	713	785	973	910	941	1057	1028	1017	1045	557	388	567	477	561	437	582	650	601	650	628	541
Mtif3	278	305	326	273	286	325	314	389	334	396	382	341	261	184	252	187	291	195	304	283	269	320	279	250
Mtln	234	237	250	218	255	236	242	244	294	333	383	333	36	35	48	54	83	58	61	76	73	84	93	99
Mtm1	142	131	166	102	91	136	218	256	274	186	204	230	91	89	85	79	72	81	93	116	113	93	105	78
Mtmr1	117	116	119	119	158	192	181	216	215	215	249	259	264	209	288	183	225	141	307	308	319	260	249	233
Mtmr10	143	162	141	221	161	217	228	224	230	220	261	248	272	241	325	271	278	249	371	362	344	372	344	337
Mtmr11	114	104	135	48	52	49	183	149	261	139	136	123	203	179	209	178	270	166	396	343	347	358	350	310
Mtmr12	841	1038	939	915	914	1083	918	1106	1085	1369	1290	1283	697	522	723	532	684	513	846	832	740	794	763	710
Mtmr14	1327	1605	1558	1399	1306	1621	1563	1700	1820	1817	1751	1790	884	624	789	685	910	660	1060	1117	977	1089	1036	981
Mtmr2	1580	1831	1738	1539	1582	1811	1560	1628	1831	1732	1721	1791	1407	1092	1384	1011	1228	995	1570	1514	1500	1402	1558	1235
Mtmr3	1737	1983	2102	1266	1346	1664	2117	2622	3304	1981	2063	2016	1873	1321	1839	1481	1850	1485	2132	2264	1960	1912	1917	1686
Mtmr4	1243	1406	1463	1024	1098	1267	1310	1498	1891	1339	1341	1231	1708	1337	1745	1355	1611	1327	1905	1790	1741	1915	1910	1605
Mtmr6	529	522	565	323	386	476	536	571	609	553	517	595	881	692	950	541	676	513	878	817	786	762	732	607
Mtmr7	1181	1508	1316	968	1102	1276	1502	1752	1584	1537	1486	1520	514	322	505	382	483	347	921	873	816	616	715	594
Mtmr9	1150	1384	1364	1291	1300	1439	1265	1471	1573	1468	1447	1411	934	655	826	554	747	632	1076	971	932	897	877	711
Mtnr1a	0	0	0	0	0	0	3	1	4	0	0	0	1	1	0	0	1	0	1	1	0	1	0	1
Mtnr1b	0	0	0	0	0	0	0	0	0	0	0	0	0	0	0	0	0	0	0	0	0	0	0	0
Mto1	501	519	554	530	578	684	494	574	588	690	660	663	171	143	201	160	180	160	237	236	232	240	214	178
Mtor	1915	2365	2359	2045	1957	2398	2106	2457	2514	2455	2391	2486	1226	917	1215	1113	1366	1129	1375	1293	1250	1336	1302	1084
Mtpap	665	746	825	707	668	793	817	782	854	931	924	890	416	343	486	379	496	329	499	461	494	536	468	438
Mtpn	3078	3544	3482	3019	3347	4016	3843	4024	4315	4115	4289	4266	4260	3358	4644	3150	3674	2926	4581	4195	4186	4591	4173	3629
Mtr	1377	1606	1652	1386	1406	1601	1739	1966	1807	1690	1798	1651	942	692	960	586	706	529	1159	1141	1082	814	863	720
Mtres1	463	396	481	379	482	511	451	489	399	562	603	595	205	151	180	160	211	164	271	234	221	256	294	191
Mtrex	3602	3785	3781	4150	4281	5039	3451	3860	4453	4900	4551	4470	1841	1394	1824	1271	1646	1281	2325	2167	2059	2140	2320	1877
Mtrf1	142	201	116	225	252	263	173	180	207	281	357	289	42	34	28	85	81	62	50	52	56	85	110	80
Mtrf1l	150	209	166	127	142	153	125	143	150	149	150	182	111	63	112	97	113	77	113	120	107	116	129	86
Mtrr	1114	1332	1290	1104	999	1299	1197	1273	1533	1441	1433	1263	574	431	571	381	471	399	677	702	614	567	595	473
Mtss1	3505	3884	3878	3193	3500	4194	3222	3647	4325	2650	2745	2476	1898	1376	1900	1282	1556	1263	2142	2040	1959	1886	1834	1517
Mtss2	496	562	560	310	395	388	442	523	592	375	376	336	772	485	639	581	764	617	649	599	545	605	615	488
Mttp	97	116	149	109	129	159	181	181	217	223	217	222	1577	1229	1550	1003	1386	1058	2837	2855	2819	2618	2864	2406
Mturn	99	136	118	68	70	141	78	82	59	109	111	104	149	106	161	57	63	52	114	128	125	51	63	44
Mtus1	667	750	782	643	646	879	670	858	701	868	925	817	744	545	773	642	780	658	725	716	776	986	846	721
Mtus2	90	114	84	74	73	97	110	159	148	104	109	127	68	51	71	82	129	96	122	130	104	159	173	148
Mtx1	1333	1412	1393	1369	1418	1594	1304	1350	1294	1789	1713	1589	489	318	462	361	515	403	646	562	498	483	564	487
Mtx2	576	760	679	784	830	971	929	916	1005	1115	997	1158	742	508	730	708	920	738	811	717	743	912	991	809
Mtx3	148	210	187	219	200	292	172	180	219	252	233	245	267	190	299	332	370	326	324	302	262	436	388	331
Muc1	35	43	64	25	30	31	60	32	74	29	20	23	20	10	18	13	24	11	5	15	6	30	21	9
Muc13	1	5	1	0	2	4	7	2	4	1	9	5	231	155	200	18	55	31	175	143	144	121	111	109
Muc15	0	3	0	0	0	0	0	0	0	0	0	0	1	0	0	0	0	0	0	1	2	0	1	0
Muc2	0	0	7	0	0	2	0	0	3	3	13	12	4	2	4	0	0	3	4	0	4	1	1	1
Muc20	2	0	0	3	0	1	0	0	2	3	4	0	2	1	4	2	0	0	4	0	2	2	2	0
Muc3	4	0	5	4	12	8	6	9	9	9	21	17	2	4	3	0	0	2	1	2	0	6	0	0
Muc4	0	0	1	0	0	1	4	0	0	3	3	6	6	10	10	5	4	5	8	3	7	4	6	0
Muc5ac	0	0	0	0	0	0	0	0	0	0	1	0	0	0	0	0	1	0	0	0	0	0	0	0
Muc5b	0	0	0	0	0	0	0	0	0	0	0	0	0	1	0	0	0	0	0	0	1	0	0	0
Muc6	0	0	0	0	1	0	0	0	0	0	0	0	3	0	4	1	0	0	2	1	2	0	0	0
Mucl1	0	0	0	0	0	0	0	0	0	0	0	0	0	0	0	0	0	0	0	0	1	0	0	0
Mucl2	0	0	0	0	0	0	0	0	0	0	0	0	0	0	0	0	0	0	0	0	0	0	0	0
Mucl3	12	30	21	34	31	35	14	28	17	40	40	30	4	3	11	7	4	5	7	4	4	9	2	10
Mug-ps1	0	0	0	0	0	0	0	0	0	0	0	0	0	0	0	0	1	0	0	0	0	0	0	0
Mug1	0	0	0	0	0	0	0	0	0	0	0	0	0	2	0	0	0	0	0	0	0	1	0	0
Mug2	0	0	0	0	0	1	0	0	0	0	0	0	0	0	0	1	0	0	0	0	0	0	0	1
Mul1	486	605	581	508	477	602	487	562	616	582	529	586	409	290	338	301	407	319	434	419	407	369	399	375
Mup1	0	0	0	0	0	0	0	0	0	0	0	0	0	0	0	0	0	0	0	0	0	0	0	0
Mup10	0	0	0	0	0	0	0	0	0	0	0	0	0	0	0	0	0	0	0	0	0	0	0	0
Mup11	0	0	0	0	0	0	0	0	0	0	0	0	0	0	0	0	0	0	0	0	0	0	0	0
Mup12	0	0	0	0	0	0	0	0	0	0	0	0	0	0	0	0	0	0	0	0	0	0	0	0
Mup13	0	0	0	0	2	0	3	0	0	0	0	0	0	0	0	0	0	0	0	0	1	0	0	0
Mup14	0	0	0	0	0	0	0	0	0	0	0	0	0	0	0	0	0	0	0	0	0	0	0	0
Mup15	0	0	0	0	0	0	0	0	0	0	0	0	0	0	0	0	0	0	0	0	0	0	0	0
Mup16	0	0	0	0	0	0	0	0	0	0	0	0	0	0	0	0	0	0	0	0	0	0	0	0
Mup17	0	0	0	0	0	0	0	0	0	0	0	0	0	0	0	0	0	0	0	0	0	0	0	0
Mup18	0	0	0	0	0	0	0	0	0	0	0	0	0	0	0	0	0	0	0	0	0	0	0	0
Mup19	0	0	0	0	0	0	0	0	0	0	0	0	0	0	0	0	0	0	0	0	0	1	0	0
Mup2	0	0	0	0	0	0	0	0	0	0	0	0	1	0	0	0	0	0	0	0	0	0	1	0
Mup20	0	0	0	0	0	0	0	0	0	0	0	0	0	0	0	0	0	0	0	0	0	0	0	0
Mup21	0	0	0	0	0	0	0	0	0	0	0	0	0	0	0	0	0	0	0	0	0	0	0	0
Mup22	0	0	0	0	0	0	0	0	0	0	0	0	0	0	0	0	0	0	0	0	0	0	0	0
Mup3	0	0	0	0	0	0	0	0	0	0	0	0	0	0	0	0	0	0	0	0	0	0	0	0
Mup4	0	0	0	0	0	0	0	0	0	0	0	0	0	0	0	0	0	0	0	0	0	0	0	0
Mup5	0	0	0	0	0	0	0	0	0	0	0	0	0	0	0	0	0	0	0	0	0	0	0	0
Mup6	138	97	169	86	83	92	35	32	37	80	49	55	4	3	6	2	2	3	14	16	9	2	8	4
Mup7	0	0	0	0	0	0	0	0	0	0	0	0	0	0	0	0	0	0	0	0	0	0	0	0
Mup8	0	0	0	0	0	0	0	0	0	0	0	0	0	0	0	0	0	0	0	0	0	0	0	0
Mup9	0	0	0	0	0	0	0	0	0	0	0	0	0	0	0	0	0	0	0	0	0	0	0	0
Mus81	291	388	397	256	226	262	449	513	425	339	357	337	354	234	348	217	281	239	380	381	341	301	323	270
Musk	0	0	0	0	0	0	0	0	0	0	0	0	2	0	3	0	0	0	1	2	0	0	0	0
Mustn1	3	0	0	1	3	1	2	4	1	0	3	1	5	3	2	0	3	2	0	2	0	3	2	1
Mutyh	325	349	416	319	321	371	472	531	499	487	501	435	80	49	81	56	81	79	103	118	110	91	90	85
Mvb12a	730	894	777	666	628	704	912	999	1065	847	787	736	384	289	421	273	337	267	553	532	462	422	378	382
Mvb12b	237	295	317	156	186	236	411	444	527	320	303	336	909	667	848	757	904	787	1075	1135	1010	980	905	857
Mvd	971	1241	1292	424	470	532	785	856	1489	746	850	740	402	246	332	181	236	202	335	313	322	213	232	183
Mvk	428	492	631	210	204	293	438	483	566	329	362	388	275	162	230	157	244	174	293	261	235	222	194	202
Mvp	985	1168	1201	1033	1113	1165	1475	1729	1706	1436	1655	1481	1405	970	1306	949	1177	927	1627	1653	1505	1344	1398	1197
Mx1	0	2	0	0	0	0	0	0	0	1	0	0	0	0	0	1	2	0	0	0	1	0	0	0
Mx2	0	0	0	0	0	0	0	3	4	0	0	0	7	4	11	17	12	22	4	2	5	4	7	6
Mxd1	55	100	67	47	59	49	50	81	96	43	36	49	87	63	95	80	73	67	97	110	95	96	78	73
Mxd3	133	176	159	155	157	185	201	182	155	201	209	246	30	25	40	39	64	36	73	54	44	57	67	49
Mxd4	41	59	43	18	30	38	43	41	43	28	36	23	381	298	361	271	369	307	390	366	353	343	308	290
Mxi1	494	573	580	574	597	677	571	667	593	965	998	994	542	400	529	305	377	304	645	584	536	490	496	399
Mxra7	110	102	102	130	148	161	160	188	214	240	237	257	488	385	458	483	624	534	448	397	392	511	597	436
Mxra8	62	71	73	57	45	49	68	110	71	81	64	64	363	260	316	250	327	298	326	333	335	264	257	254
Myadm	2067	2320	2294	1971	2134	2394	2012	2128	2434	2179	2244	2025	3965	2939	4297	2320	2839	2350	4478	4206	4186	3774	3546	3311
Myadml2	1	0	0	4	5	5	9	9	2	4	4	3	1	2	0	0	0	2	2	0	2	1	3	5
Myb	144	180	177	99	138	128	50	100	100	130	157	149	5	2	2	7	3	0	3	0	3	11	7	4
Mybbp1a	15949	17858	19033	14629	14221	16243	17068	18865	21912	17311	17972	16455	4957	3489	4640	3647	4771	3821	5984	5986	5642	4988	5386	4623
Mybl1	253	306	306	222	307	402	402	376	436	393	380	454	482	345	460	206	230	186	434	449	396	328	290	221
Mybl2	24394	29137	29498	22996	24062	28110	33648	38089	40951	29154	29404	28727	2592	1791	2435	1392	1829	1459	4972	5024	4546	3242	3668	3146
Mybpc1	4	3	1	4	3	7	5	7	6	7	12	3	5	8	4	7	11	8	5	4	3	1	7	4
Mybpc2	55	21	47	36	45	48	56	70	36	69	83	48	5	4	6	1	0	1	0	3	6	1	5	3
Mybpc3	14	20	16	15	10	8	12	23	15	23	8	14	572	407	533	480	667	555	630	679	655	906	825	789
Mybph	0	0	0	0	1	0	5	0	0	0	0	1	1	0	3	5	2	0	0	5	0	0	0	0
Mybphl	0	0	0	0	1	0	0	0	0	0	1	3	0	0	0	1	0	0	0	0	0	0	0	0
Myc	1022	1142	1066	1244	1365	1415	269	223	232	650	582	440	470	316	439	295	355	340	341	314	311	309	316	357
Mycbp	256	305	314	300	343	342	188	296	276	410	445	392	198	184	222	156	229	164	275	251	261	254	268	218
Mycbp2	1008	1305	1217	1164	1127	1716	1245	1618	1486	1474	1468	1544	1881	1471	1990	1674	1975	1514	2215	2209	1935	2218	2184	1849
Mycbpap	6	0	0	0	2	1	8	7	7	5	6	11	2	3	3	21	24	21	7	12	6	20	45	27
Mycl	412	475	461	497	477	531	403	416	445	571	573	596	251	188	258	272	370	288	284	328	275	439	401	375
Mycn	3124	3739	3838	4610	4779	5324	2228	2467	1999	5842	5679	5359	813	654	908	611	791	598	1249	1193	1096	936	978	894
Mycs	0	0	0	0	0	0	0	0	0	0	0	0	0	0	0	0	1	0	0	0	0	1	0	0
Myct1	0	0	0	0	0	0	0	0	0	0	0	0	0	0	0	0	0	0	0	1	0	0	1	0
Myd88	180	211	213	124	129	169	232	235	296	202	175	162	92	78	81	146	147	150	174	141	122	171	171	160
Mydgf	575	659	688	429	485	545	881	985	1051	896	964	933	782	522	715	562	811	599	1099	1125	944	871	912	863
Myef2	100 days, 4:12:00	105 days, 12:03:00	105 days, 17:36:00	104 days, 13:08:00	2806.6	127 days, 0:04:00	83 days, 19:58:00	86 days, 4:35:00	88 days, 5:51:00	124 days, 15:25:00	118 days, 16:02:00	119 days, 9:03:00	64 days, 21:04:00	46 days, 5:21:00	65 days, 2:05:00	75 days, 5:27:00	92 days, 22:27:00	73 days, 1:39:00	89 days, 5:27:00	79 days, 7:41:00	78 days, 16:05:00	106 days, 6:42:00	104 days, 17:54:00	82 days, 15:35:00
Myf5	0	0	0	0	0	0	0	0	0	0	0	0	0	1	0	0	0	0	0	0	0	0	0	0
Myf6	0	0	0	0	0	0	0	0	3	0	0	0	0	0	0	0	0	0	0	0	0	0	0	1
Myg1	632	747	805	671	692	738	635	759	693	921	825	800	323	198	293	265	355	289	450	420	377	361	394	354
Myh1	0	0	0	0	2	0	0	0	0	0	0	0	0	0	0	0	0	0	0	0	0	0	0	0
Myh10	86 days, 23:49:00	97 days, 18:34:00	96 days, 18:44:00	87 days, 15:28:00	90 days, 18:01:00	109 days, 22:31:00	2611	130 days, 11:12:00	105 days, 14:19:00	119 days, 3:28:00	117 days, 19:21:00	103 days, 13:51:00	569 days, 12:08:00	413 days, 7:26:00	550 days, 18:09:00	450 days, 8:37:00	12819.3	437 days, 20:48:00	562 days, 10:13:00	532 days, 11:37:00	488 days, 21:37:00	574 days, 9:54:00	524 days, 5:22:00	472 days, 0:18:00
Myh11	2	1	4	6	8	11	6	2	3	10	3	4	219	150	180	6 days, 21:01:00	202	197	65	78	69	252	196	184
Myh13	5 days, 18:17:00	7 days, 22:13:00	153	71	1 day, 23:55:00	3 days, 5:42:00	90	3 days, 2:58:00	104	2 days, 20:38:00	2 days, 12:24:00	59	14	7	23	2	1	0	23	24	14:27:00	01:22:00	3	2
Myh14	600	693	750	369	424	518	853	892	863	594	711	662	298	179	279	100	146	122	111	135	101	106	109	85
Myh15	0	0	0	0	0	0	0	0	1	0	0	0	0	0	1	0	0	1	1	0	1	0	2	0
Myh2	0	0	0	0	0	0	0	0	0	1	0	0	0	0	0	0	0	0	0	0	0	2	0	0
Myh3	1 day, 3:23:00	1 day, 6:27:00	36	98	5 days, 6:45:00	4 days, 11:58:00	35	2 days, 6:42:00	24	4 days, 17:02:00	5 days, 15:16:00	102	1	1	0	0	2	3	2	1	02:13:00	03:18:00	1	3
Myh4	3	0	0	0	2	7	0	0	0	2	7	2	0	0	0	0	0	0	0	0	0	0	0	0
Myh6	1 day, 9:03:00	1 day, 3:19:00	10	114.3	5 days, 9:06:00	4 days, 23:32:00	29	1 day, 5:16:00	18:29:00	5 days, 11:48:00	4 days, 8:27:00	108.3	09:16:00	05:09:00	04:15:00	15:46:00	20:35:00	16:06:00	03:14:00	13:53:00	07:37:00	1 day, 0:39:00	1 day, 9:06:00	17.5
Myh7	16:37:00	07:21:00	10	18.7	16:34:00	1 day, 1:08:00	18	08:24:00	06:11:00	13:52:00	20:13:00	17.7	11 days, 8:24:00	9 days, 18:31:00	11 days, 9:25:00	4 days, 23:54:00	7 days, 16:05:00	5 days, 11:34:00	10 days, 12:26:00	8 days, 7:47:00	9 days, 23:03:00	6 days, 22:01:00	7 days, 19:34:00	159.5
Myh7b	43	54	45	33	57	40	41	59	74	79	84	71	22	20	24	30	26	13	65	91	29	40	44	49
Myh8	0	0	0	0	0	0	0	0	0	0	0	0	0	0	1	1	3	0	0	0	1	0	2	0
Myh9	258 days, 18:51:00	304 days, 14:06:00	330 days, 14:56:00	201 days, 14:12:00	199 days, 7:39:00	240 days, 15:09:00	8136	392 days, 1:28:00	442 days, 1:21:00	299 days, 12:12:00	305 days, 12:19:00	286 days, 4:49:00	961 days, 0:32:00	665 days, 9:14:00	899 days, 22:31:00	660 days, 21:02:00	19648.7	711 days, 4:52:00	1024 days, 5:27:00	1000 days, 18:03:00	901 days, 7:03:00	878 days, 13:46:00	873 days, 11:18:00	790 days, 21:22:00
Myhas	0	0	0	0	0	0	0	0	0	0	0	0	0	0	0	0	0	0	0	1	1	0	0	0
Myl1	0	0	0	0	0	0	0	0	0	0	0	0	0	0	0	0	0	0	0	0	0	0	1	0
Myl10	0	0	0	0	0	0	0	0	0	0	0	0	0	0	0	1	0	0	0	0	0	0	0	0
Myl12a	137 days, 6:53:00	3621.1	157 days, 23:41:00	164 days, 21:41:00	178 days, 4:22:00	183 days, 7:07:00	141 days, 21:54:00	151 days, 8:29:00	143 days, 17:15:00	183 days, 23:04:00	184 days, 4:02:00	171 days, 11:41:00	390 days, 18:16:00	277 days, 1:17:00	364 days, 22:31:00	268 days, 9:33:00	8135.3	288 days, 12:58:00	354 days, 15:03:00	309 days, 12:18:00	324 days, 21:05:00	365 days, 9:29:00	7959.3	309 days, 15:19:00
Myl12b	94 days, 14:47:00	2563.9	105 days, 3:59:00	93 days, 8:59:00	112 days, 0:18:00	120 days, 9:33:00	97 days, 23:46:00	114 days, 11:11:00	107 days, 23:25:00	126 days, 20:36:00	125 days, 18:38:00	120 days, 10:59:00	121 days, 13:24:00	84 days, 5:23:00	111 days, 9:59:00	95 days, 19:07:00	2918.7	101 days, 23:42:00	132 days, 15:37:00	124 days, 19:22:00	124 days, 22:35:00	143 days, 9:11:00	3780.7	134 days, 19:21:00
Myl2	0	0	4	3	1	0	1	2	0	1	0	1	9	11	9	3	7	1	12	14	8	9	5	6
Myl3	0	0	1	0	0	0	8	7	7	7	8	7	107	79	117	74	102	84	164	125	133	109	107	99
Myl4	14	26	28	29	60	60	106	96	52	164	125	133	18	16	19	14	14	18	20	29	25	18	33	22
Myl6	5313	6118	5606	5493	6417	6452	5374	6201	5120	6648	6347	5932	12727	367 days, 17:32:00	415 days, 22:39:00	7655	10084	9073	12880	11897	11427	10683	11683	10317
Myl6b	92	81	95	50	53	51	59	55	62	37	40	57	45	32	47	59	75	42	39	39	34	66	37	38
Myl7	12	5	10	8	19	23	10	11	8	36	28	31	153	123	147	51	76	44	243	189	201	87	88	83
Myl9	26	27	28	69	74	107	32	55	15	77	84	64	3599	2401	121 days, 4:09:00	899	1150	1135	2277	2073	2220	1322	1237	1194
Mylip	44	53	54	75	94	125	126	147	124	223	229	255	226	121	173	262	295	268	322	325	322	304	399	291
Mylk	2	5	0	3	10	6	7	3	6	11	11	7	70	53	65	112	145	136	99	104	94	187	150	160
Mylk2	2	2	0	2	3	2	7	5	0	10	3	6	0	1	0	2	0	0	0	0	0	1	1	0
Mylk3	6	2	5	2	0	6	2	11	5	3	2	0	59	38	50	6	13	14	69	43	42	17	37	20
Mylk4	0	0	1	0	1	0	0	0	0	0	0	0	0	2	0	0	0	0	0	0	0	1	0	0
Mylpf	3447	3768	3395	2578	2817	3000	1581	1722	1810	1548	1522	1426	69	62	58	26	38	29	61	61	57	35	42	31
Mymk	0	0	0	0	0	0	0	0	0	0	0	0	1	0	0	0	0	0	0	0	0	0	0	0
Mymx	945	1072	1101	1086	1135	1108	1351	1663	1562	1661	1818	1578	29	23	18	11	20	13	52	54	39	27	45	30
Mynn	866	1036	1007	642	761	938	1008	1020	1219	972	1028	1009	685	484	708	406	541	424	848	777	752	745	667	607
Myo10	4824	5905	5863	4216	4403	5631	4793	5574	7479	6079	6621	6461	2981	2092	2778	1363	1707	1513	3513	3277	3108	2219	2140	1722
Myo15	5	10	1	5	5	9	5	9	9	15	24	24	4	4	8	4	11	7	3	6	5	7	6	4
Myo16	0	0	0	2	0	3	0	3	1	3	0	0	8	1	9	7	14	13	10	5	5	14	12	8
Myo18a	1080	1215	1371	960	960	1117	1513	1706	1700	1612	1704	1645	1162	777	1016	811	1041	789	1634	1648	1394	1362	1338	1163
Myo18b	18	29	21	7	11	10	25	22	11	13	24	14	6	2	8	4	2	5	6	7	9	3	4	5
Myo19	442	565	472	503	583	586	499	565	523	646	572	595	205	177	241	173	231	213	227	210	213	242	211	179
Myo1a	41	66	51	30	48	43	86	91	70	80	88	80	12	17	6	17	7	7	14	20	23	11	9	10
Myo1b	1233	1401	1475	1152	1143	1379	1423	1554	1853	1445	1518	1392	1739	1355	1751	1407	1726	1337	1899	1757	1675	1950	2001	1662
Myo1c	2160	2493	2338	2441	2402	2797	2376	2504	2330	2887	3122	2833	2984	2178	2982	1964	2442	2062	3425	3176	3212	3175	3043	2772
Myo1d	142	230	197	142	153	158	305	280	352	265	219	217	732	490	703	412	564	485	1228	1080	1144	900	908	779
Myo1e	633	786	803	538	637	725	1156	1267	1281	1280	1157	1072	804	591	853	502	628	560	821	709	734	814	756	692
Myo1f	472	497	414	643	656	769	912	943	894	1268	1260	1247	32	15	19	5	10	4	69	60	51	20	53	19
Myo1g	126	193	182	161	173	213	146	127	125	247	244	217	3	4	3	3	2	0	8	12	6	3	4	2
Myo1h	15	29	24	22	26	21	13	26	20	47	64	57	6	7	7	5	5	2	4	3	3	7	2	5
Myo3a	0	0	0	0	1	0	0	0	0	0	0	0	0	0	0	0	1	0	0	0	0	0	1	0
Myo3b	5	0	5	2	1	4	0	1	0	0	1	5	1	0	1	2	1	0	1	0	2	1	1	0
Myo5a	753	986	958	1340	1350	1724	739	935	952	1351	1359	1271	683	501	708	928	1124	898	839	755	758	1111	1018	818
Myo5b	14	18	22	28	39	38	76	92	91	78	116	92	415	267	399	255	286	237	594	603	619	507	536	506
Myo5c	165	137	171	217	180	326	276	361	272	409	373	359	126	93	134	143	155	124	139	128	134	219	193	206
Myo6	220	256	297	192	146	191	432	610	698	457	467	519	1082	785	1054	810	987	782	1871	1928	1823	1668	1733	1425
Myo7a	132	209	157	179	201	230	787	864	895	618	598	628	149	116	125	97	141	86	156	156	141	130	163	145
Myo7b	3	2	0	0	0	0	2	4	1	1	0	4	4	0	1	2	0	2	2	1	2	1	2	2
Myo9a	944	1079	1123	830	794	1001	796	850	1125	906	848	859	1049	778	1131	838	977	723	1236	1191	1188	1259	1159	961
Myo9b	1122	1497	1454	1113	1013	1324	1288	1414	1552	1495	1583	1461	1930	1363	1948	1432	1736	1421	1862	1830	1670	1677	1694	1479
Myoc	0	0	0	0	0	0	0	0	0	0	0	2	1	0	0	0	0	0	0	0	0	1	0	0
Myocd	0	0	2	0	0	1	7	4	7	3	0	0	6	1	6	19	28	32	7	4	13	33	37	26
Myocos	0	0	0	0	0	0	0	0	0	0	0	0	0	0	0	0	0	0	0	0	0	1	0	0
Myod1	2	0	1	2	6	6	1	5	3	2	0	1	1	1	1	0	0	0	2	0	3	0	1	0
Myof	156	216	194	129	151	159	199	244	273	138	124	136	3983	2987	4054	3103	3772	3153	4274	4108	4072	5062	4899	4215
Myog	0	1	0	0	1	0	0	0	1	3	3	0	0	1	1	0	1	0	0	0	0	0	0	0
Myom1	2	5	3	3	9	10	5	12	4	9	7	13	62	41	69	31	43	33	39	33	26	37	43	22
Myom2	2	0	2	0	2	1	0	0	1	4	4	0	5	8	5	3	3	2	3	1	3	3	3	1
Myom3	9	7	5	8	5	17	15	20	17	16	18	19	16	10	8	7	15	8	6	11	5	9	8	7
Myoparr	0	0	0	0	0	0	0	0	0	0	0	0	0	0	0	0	0	0	0	0	0	0	0	0
Myorg	358	393	431	210	205	310	511	628	678	374	348	383	449	291	424	194	254	182	550	495	433	284	327	251
Myot	3	0	0	0	1	0	0	0	0	0	0	0	1	0	1	0	0	0	2	0	0	0	0	1
Myoz1	4	5	0	0	0	0	0	0	1	1	3	0	1	2	0	0	0	0	0	0	0	0	0	2
Myoz2	0	0	0	0	0	0	0	0	0	0	0	0	0	0	0	0	0	0	0	0	0	0	0	0
Myoz3	8	17	26	17	21	30	38	47	45	38	71	66	2	7	2	5	3	7	4	8	5	5	7	10
Mypn	14	3	13	24	16	29	18	12	39	53	50	40	4	1	2	2	2	3	9	6	3	5	6	4
Mypop	98	128	134	64	76	67	122	92	89	95	117	94	123	78	131	55	77	70	146	148	154	60	81	51
Myrf	1630	2032	1980	2095	2329	2756	1119	1211	1226	1606	1779	1467	654	404	540	1073	1357	1087	471	471	429	962	937	782
Myrfl	4	8	1	2	7	10	2	3	11	0	8	5	2	2	5	1	0	4	6	2	4	0	2	2
Myrip	16	14	15	18	13	16	14	19	13	13	16	20	23	13	28	21	31	23	33	33	31	27	34	21
Mysm1	726	765	794	625	615	752	586	717	856	700	598	615	509	423	585	430	541	394	688	642	585	650	632	527
Myt1	0	5	4	0	0	0	0	2	2	0	1	1	1	0	0	1	1	0	0	1	1	3	0	0
Myt1l	0	0	0	0	1	1	0	0	0	4	3	0	0	0	0	0	0	0	2	0	1	0	2	0
Myzap	19	18	23	26	16	23	19	35	11	33	29	28	33	13	20	15	27	16	16	20	20	30	53	43
Mzb1	0	2	0	2	2	2	0	3	1	3	5	10	1	0	1	2	0	2	0	0	3	1	2	0
Mzf1	13	27	28	17	21	22	21	18	10	29	33	30	12	9	16	16	25	21	11	15	21	22	27	25
Mzt1	843	991	1045	670	862	968	1006	1049	1178	1146	1174	1258	806	732	990	696	821	654	999	938	868	1046	822	711
Mzt2	293	315	357	311	311	300	352	398	346	306	322	387	115	106	99	117	160	118	151	137	133	151	144	153
N4bp1	3772	4285	4098	3679	3731	4390	3258	3616	4314	4072	4035	3878	2147	1662	2290	1519	1928	1447	2278	2171	2091	2117	2038	1716
N4bp2	783	818	837	813	769	1064	957	1228	1253	1211	1259	1210	1355	995	1494	1146	1394	986	1580	1577	1518	1742	1725	1534
N4bp2l1	7	11	7	10	7	3	46	39	57	12	9	8	46	45	45	36	37	22	85	70	79	50	50	37
N4bp2l2	1452	1651	1539	1513	1589	1873	1467	1587	1815	1895	2003	1889	1256	984	1294	1043	1148	975	1469	1342	1379	1519	1501	1213
N4bp3	1002	1275	1154	1090	1083	1195	834	937	901	1017	985	978	79	55	54	105	109	77	90	109	97	107	119	82
N6amt1	165	194	156	210	225	259	140	143	147	275	259	270	269	194	226	199	282	204	274	226	260	335	293	273
Naa10	1144	1380	1391	1391	1465	1418	1279	1314	1312	1800	1803	1680	510	320	414	357	470	417	598	518	466	508	524	481
Naa11	272	291	315	456	583	593	360	463	382	697	793	725	63	32	44	123	169	106	89	91	75	217	205	174
Naa15	4507	5192	4998	4540	4826	5490	3965	4190	4805	5338	5006	5159	2482	1988	2784	1918	2531	1836	2992	2620	2682	3005	3037	2456
Naa16	659	687	738	717	742	837	694	760	845	870	992	972	306	229	396	246	287	214	425	384	360	390	346	306
Naa20	1106	1301	1118	1183	1286	1374	984	1028	944	1580	1489	1464	1014	749	946	635	827	679	1021	936	894	874	913	772
Naa25	4152	4836	4376	4128	3989	4841	4044	4282	5141	4101	3855	3857	1164	930	1221	1004	1286	999	1607	1422	1419	1440	1483	1250
Naa30	1391	1651	1499	1211	1242	1496	1272	1348	1658	1459	1352	1485	797	632	915	635	741	586	943	927	813	873	822	704
Naa35	1265	1302	1358	1128	1191	1443	1060	1141	1265	1254	1268	1290	1947	1384	1802	1443	1756	1491	1705	1490	1558	1838	1812	1468
Naa38	492	467	536	508	590	678	554	606	594	744	671	693	237	214	269	240	356	291	399	413	357	375	423	313
Naa40	2036	2323	2244	1598	1509	1777	1517	1739	2050	1624	1544	1567	1106	904	1217	934	1156	904	1291	1240	1156	1135	1137	944
Naa50	5805	6587	6832	5135	6189	6933	5955	6357	7247	7137	6951	6984	2649	2061	2973	2196	2579	1947	3385	2900	2817	3293	3148	2620
Naa60	759	858	891	658	720	817	674	723	899	781	812	848	588	432	576	440	524	399	572	531	525	513	532	443
Naa80	156	10 days, 0:15:00	8 days, 13:22:00	5 days, 1:16:00	148.5	8 days, 13:04:00	213.4	12 days, 14:06:00	12 days, 16:26:00	8 days, 10:16:00	10 days, 0:11:00	8 days, 23:28:00	13 days, 1:07:00	9 days, 20:16:00	12 days, 14:07:00	7 days, 9:25:00	8 days, 13:22:00	7 days, 2:11:00	11 days, 15:32:00	10 days, 23:14:00	272.4	8 days, 17:21:00	8 days, 5:23:00	7 days, 17:27:00
Naaa	67	86	102	71	89	105	110	105	118	142	153	184	154	110	171	150	215	168	317	265	232	286	345	233
Naalad2	2	2	0	6	4	3	4	2	5	9	2	6	19	6	11	7	9	8	17	15	21	12	16	15
Naaladl1	52	91	52	54	40	63	74	86	74	72	47	46	7	5	14	9	9	5	6	17	6	8	16	9
Naaladl2	0	0	0	0	0	0	0	1	0	0	0	0	176	155	220	115	121	108	74	52	67	84	75	50
Nab1	126	165	167	265	235	322	186	172	206	321	318	334	278	216	312	488	596	454	289	281	269	513	488	387
Nab2	386	450	326	362	375	437	312	341	281	321	343	346	570	427	476	797	1029	892	477	478	436	638	601	599
Nabp1	344	422	436	446	561	580	335	355	438	697	776	851	587	459	607	436	495	358	1224	1113	1105	1049	1065	868
Nabp2	886	1121	1139	748	1000	959	942	1097	1200	1044	1004	876	614	436	558	485	591	517	675	722	632	604	600	573
Naca	13701	15217	14840	13989	14861	16129	12472	14098	14993	16451	15650	15531	8491	6132	7396	5889	7630	6134	10419	9765	8871	8544	9010	7658
Nacad	17	23	26	18	18	15	31	15	26	21	22	24	92	79	105	67	99	68	62	38	43	71	69	79
Nacc1	8405	9768	10024	8275	8854	10245	8163	9419	10048	9338	9868	8931	3240	2335	3048	2621	3539	2795	3765	3868	3360	3437	3564	3360
Nacc2	184	232	206	143	177	176	200	292	264	198	215	208	542	420	549	545	670	584	502	481	500	538	536	483
Nadk	2619	3153	3060	2100	2212	2556	2673	2912	3494	2718	2736	2743	1661	1238	1585	1218	1620	1215	1913	1725	1710	1624	1647	1473
Nadk2	1134	1369	1372	1107	1363	1487	1562	1656	1591	1998	1955	2095	971	802	1107	781	1045	773	1416	1350	1213	1237	1258	979
Nadsyn1	126	137	172	86	74	70	170	197	224	170	165	137	88	76	77	81	120	71	104	103	100	94	88	93
Nae1	1241	1267	1326	1045	960	1234	1267	1388	1371	1483	1371	1361	841	697	921	662	831	648	1011	918	983	984	995	795
Naf1	55 days, 5:38:00	65 days, 6:34:00	67 days, 18:39:00	65 days, 15:27:00	65 days, 0:15:00	1784.8	52 days, 15:36:00	52 days, 19:32:00	59 days, 12:38:00	80 days, 19:26:00	70 days, 23:19:00	75 days, 4:14:00	388	15 days, 9:39:00	465	13 days, 23:33:00	17 days, 1:38:00	12 days, 9:37:00	23 days, 13:39:00	22 days, 12:36:00	462	20 days, 7:38:00	19 days, 21:33:00	15 days, 5:37:00
Naga	322	455	481	239	247	270	813	992	1170	549	558	531	526	339	542	591	665	472	975	964	813	849	892	768
Nagk	64	93	81	56	55	60	129	133	143	79	89	100	256	158	181	148	218	175	389	356	340	315	284	258
Naglu	103	84	130	43	52	51	267	321	296	130	130	153	414	255	373	345	416	296	413	393	359	355	322	339
Nagpa	306	393	376	275	278	316	314	324	376	346	305	320	234	150	226	139	179	148	286	299	243	174	206	174
Nags	31	19	46	12	7	24	35	72	70	24	34	28	8	4	5	0	1	2	11	9	8	1	5	0
Naif1	105	170	100	135	174	151	110	147	112	202	214	172	79	65	68	57	61	50	85	68	88	63	62	69
Naip1	1	3	2	1	0	2	2	0	1	05:34:00	2	0	1	1	4	3.6	1	0	3	2	2	2	1	1
Naip2	0	0	0	0	0	0	0	0	0	01:04:00	1	0	3	1	1	1	0	0	3	1	0	2	2	0
Naip5	15	34	21	2 days, 21:36:00	53	3 days, 12:34:00	1 day, 4:16:00	20:03:00	17:49:00	3 days, 15:02:00	3 days, 5:26:00	64	5	3	3	02:07:00	9.7	3	14:54:00	13	11	3	7	3
Naip6	0	0	0	01:04:00	2	03:06:00	10:24:00	22:37:00	21:51:00	14	16:14:00	10	10	7	9	01:34:00	5.3	1	14:46:00	32	6	03:02:00	0	4
Naip7	1	2	4	0	0	0	0	0	0	0	0	0	0	0	0	0	0	0	0	0	0	00:38:00	5	0
Nalcn	8	11	17	17	12	18	9	11	12	21	20	17	0	2	1	19	40	13	4	3	2	28	36	24
Nampt	3485	3938	3943	2881	3143	3618	3191	3339	4148	4546	4713	4795	1486	1014	1530	910	1139	892	1976	1772	1831	1680	1769	1513
Nanog	11593	13143	12827	11165	12715	13983	18603	20696	21177	20301	20102	19368	472	354	506	235	377	234	845	1071	752	516	913	662
Nanos1	172	137	170	183	187	234	201	211	195	302	274	304	114	70	89	73	95	69	81	77	63	103	93	77
Nanos2	0	0	0	2	0	1	0	0	0	1	1	0	0	0	0	1	0	1	2	0	0	0	0	1
Nanos3	31	19	44	35	41	35	3	14	3	24	42	22	4	2	1	2	1	1	8	5	3	1	4	3
Nanp	176	257	231	248	239	287	162	237	175	287	325	308	173	127	145	192	209	179	151	161	149	209	236	195
Nans	1570	1695	1665	1569	1653	1744	1713	2022	1948	2164	2378	2072	2007	1422	1754	1076	1513	1156	2438	2318	2128	1585	1813	1550
Nap1l1	17481	18584	20471	14789	15950	17291	13994	15683	18083	16753	16563	15409	11012	8118	10865	8118	9511	7688	12803	11942	11693	11644	12163	9939
Nap1l2	55	58	58	45	68	96	37	39	26	81	37	53	26	10	39	107	110	115	66	63	63	152	163	124
Nap1l3	9	18	5	20	17	31	18	16	15	56	46	36	23	9	25	29	29	34	21	21	20	28	36	24
Nap1l4	3097	3421	3336	3228	3222	3639	2736	3129	3090	4145	4164	4107	2656	1918	2355	1941	2790	2096	2739	2481	2474	2669	2648	2324
Nap1l5	2	3	0	9	10	13	0	0	4	6	7	10	2	1	0	6	14	5	4	3	5	20	14	11
Napa	2194	2371	2462	1711	1646	1970	1895	2116	2530	1814	1756	1588	1778	1210	1755	1274	1606	1269	1901	1817	1791	1627	1613	1455
Napb	72	78	95	89	96	124	90	83	120	108	91	104	42	28	48	33	40	20	29	46	42	37	34	29
Napepld	176	238	154	289	285	328	229	270	232	429	434	426	65	45	58	75	83	85	81	78	88	120	100	110
Napg	505	655	569	424	437	501	585	654	704	671	609	649	473	350	522	354	388	302	546	525	468	479	496	409
Naprt	637	688	840	614	597	603	487	553	718	481	555	470	56	26	67	92	98	68	81	83	85	111	98	88
Napsa	210	262	269	184	136	169	431	424	441	268	217	245	11	4	3	1	7	6	9	10	3	4	6	4
Narf	539	645	642	418	378	487	591	670	686	766	797	815	975	713	943	502	692	567	1144	1083	1038	853	837	700
Nars	14709	16255	16831	12274	12564	13879	15795	16843	22246	12993	13003	12510	3298	2349	3227	1919	2511	2168	4137	4001	3702	3268	3369	2824
Nars2	253	352	350	248	294	305	433	443	442	427	431	409	169	123	153	123	172	133	174	194	173	157	180	150
Nasp	13948	15741	15634	15769	16511	19038	10724	12810	13058	18806	17711	16605	4849	3545	4661	3960	4848	3784	5980	5688	5370	5649	6322	5046
Nat1	0	0	0	2	1	2	1	4	3	0	0	3	0	0	2	1	1	1	2	2	0	1	0	0
Nat10	3243	3723	3728	3263	3402	3790	3195	3485	4032	3345	3429	3417	764	580	829	572	761	610	1046	1019	926	774	837	789
Nat14	10	13	11	12	13	10	19	6	13	16	2	12	21	11	18	18	22	26	20	13	16	13	16	19
Nat2	3	11	10	9	10	5	4	15	3	21	27	11	36	19	36	10	14	11	51	33	36	18	23	15
Nat3	0	0	0	0	0	0	0	0	0	0	1	0	0	0	0	0	0	0	0	0	0	0	0	0
Nat8	0	0	0	0	0	0	0	0	0	0	0	0	0	0	0	0	0	0	0	0	0	0	0	0
Nat8f1	1	7	6	0	6	4	0	4	5	9	4	4	2	0	2	1	5	4	7	10	10	3	4	2
Nat8f2	5	11	3	2	3	1	1	10	3	11:15:00	06:27:00	9	0	1	0	1	01:04:00	0	1	2	2	3	3	3
Nat8f3	0	0	0	0	0	0	0	0	0	0	0	0	0	0	0	0	0	0	0	0	0	0	0	0
Nat8f4	8	7	8	21	16	21	10	11	10	1 day, 6:25:00	1 day, 14:13:00	34	9	7	1	12	1 day, 1:36:00	9	17	6	10	22	24	19
Nat8f5	0	0	0	0	0	0	0	0	0	0	0	0	0	0	0	0	0	0	0	0	0	0	0	0
Nat8f6	0	0	0	0	0	0	0	0	0	0	0	0	0	0	0	0	0	0	0	0	0	0	0	0
Nat8f7	0	0	0	0	0	0	0	0	0	0	0	0	0	0	0	0	0	0	0	0	0	0	0	0
Nat8l	170	215	197	270	268	296	89	128	119	205	297	244	168	110	150	97	129	87	128	98	117	85	113	117
Nat9	180	245	197	114	130	132	201	262	302	250	226	195	173	110	149	100	148	130	202	206	161	129	174	144
Natd1	1548	1819	1610	1241	1277	1384	1582	1808	2167	1381	1432	1283	1416	957	1377	977	1355	981	1441	1405	1232	1246	1246	1051
Nav1	648	900	931	707	717	854	736	923	889	915	948	1061	717	532	702	422	565	460	1078	1076	964	710	700	607
Nav2	423	476	480	323	370	449	394	480	487	435	447	460	309	228	329	202	324	233	290	291	308	273	294	272
Nav3	3	5	0	4	2	1	0	0	1	0	2	0	22	6	23	27	43	31	12	18	19	39	23	16
Naxd	233	296	269	226	207	237	306	344	330	295	252	301	385	291	360	319	419	357	393	414	301	430	377	333
Naxe	600	705	718	437	474	573	817	753	948	691	740	666	621	449	635	507	685	501	709	768	675	668	678	565
Nbas	511	634	604	477	510	571	647	708	844	643	619	663	615	472	615	434	545	436	800	699	733	605	603	541
Nbdy	185	206	202	154	133	211	165	201	300	161	169	167	179	112	179	135	161	119	190	152	147	160	144	151
Nbea	163	196	240	304	270	417	150	214	275	254	331	294	928	703	908	686	859	649	759	623	650	768	685	570
Nbeal1	464	518	522	361	395	579	616	695	728	539	576	602	850	688	938	753	819	605	1154	992	1008	1242	1082	901
Nbeal2	446	488	469	343	327	454	381	422	418	437	416	405	403	271	408	481	632	521	418	476	344	535	631	507
Nbl1	15	21	36	11	19	31	27	33	31	22	19	20	301	198	318	199	256	262	203	175	180	184	150	182
Nbn	356	491	490	454	456	523	466	470	577	711	673	647	455	309	410	312	413	298	452	450	390	459	469	325
Nbr1	3048	3694	3742	2900	2944	3611	3970	4498	5454	4052	3903	3949	2526	1933	2656	2054	2476	2001	2995	3061	2846	3036	3103	2429
Ncald	2	10	6	1	5	4	18	18	10	10	8	26	39	27	45	35	58	36	46	56	39	47	44	39
Ncam1	318	358	370	155	160	221	258	273	249	206	211	244	658	472	633	783	1015	721	559	526	535	770	686	649
Ncam2	1	0	0	0	0	0	0	0	0	0	0	0	2	4	4	19	26	20	10	9	6	29	23	27
Ncan	167	187	159	169	210	287	206	227	162	350	394	448	11	15	16	20	15	11	18	23	7	19	18	14
Ncapd2	6993	7883	8109	6103	6224	7485	7937	9283	9045	9466	9691	9199	3029	2256	3103	2706	3474	2546	4156	4173	3689	3530	3672	3217
Ncapd3	1957	2290	2511	1949	2039	2424	2156	2417	2634	2447	2490	2501	744	554	793	534	646	509	975	911	841	769	854	698
Ncapg	2411	2810	2585	2171	2269	2742	2717	3145	3291	3344	3384	3487	1025	855	1169	916	1116	791	1525	1441	1419	1383	1558	1259
Ncapg2	1109	1202	1269	1004	1068	1303	1140	1243	1405	1366	1319	1399	897	679	971	672	797	594	1108	994	923	972	989	808
Ncaph	1529	1805	1802	1584	1595	1871	1637	1949	1893	2188	2283	2105	1100	835	1087	871	1114	856	1415	1212	1268	1141	1253	1070
Ncaph2	3682	4378	4131	3940	3862	4453	4309	4580	4565	6300	6352	6332	2664	1909	2432	2087	2539	1893	3547	3349	3201	2961	3283	2742
Ncbp1	3217	3644	3401	3400	3612	4104	2901	3069	3326	3808	3925	3806	1834	1314	1778	1334	1674	1366	2054	1803	1759	1772	1926	1644
Ncbp2	1110	1254	1144	1309	1275	1505	1055	1078	948	1672	1710	1475	1434	1081	1358	987	1332	1061	1417	1364	1288	1389	1395	1136
Ncbp3	1194	1469	1445	1247	1295	1476	1342	1633	1725	1768	1712	1641	910	645	909	740	898	722	1052	955	1041	1031	995	864
Nccrp1	32	52	48	18	21	16	49	70	55	37	22	34	8	7	5	6	1	0	13	10	10	4	6	4
Ncdn	893	972	1003	734	698	810	737	902	904	758	794	685	533	356	532	385	564	453	605	623	503	499	487	430
Nceh1	398	357	422	324	378	362	518	545	626	570	480	492	413	289	434	261	319	239	438	387	369	384	354	287
Ncf1	0	3	1	9	6	5	8	11	6	8	8	8	4	6	3	2	5	8	6	6	4	4	7	1
Ncf2	33	46	45	64	46	66	87	99	89	140	155	174	38	34	34	24	32	26	38	47	38	34	38	38
Ncf4	0	0	0	0	0	0	0	0	0	0	0	0	0	0	0	0	0	0	0	0	0	0	0	0
Nck1	362	430	450	377	362	385	390	426	478	461	546	511	729	508	686	478	572	503	735	754	675	744	684	613
Nck2	248	296	287	212	207	246	169	265	223	293	289	312	836	632	925	668	897	718	644	665	597	656	644	569
Nckap1	3288	3870	3962	2746	2917	3464	3035	3628	3760	3352	3175	3163	3222	2580	3481	2499	3047	2367	3902	3639	3641	3598	3515	3001
Nckap1l	118	127	172	85	90	147	60	51	100	55	67	60	80	82	95	105	167	131	179	172	144	262	249	241
Nckap5	4	8	0	8	7	8	4	0	1	1	5	1	9	6	11	25	26	27	28	13	16	47	42	40
Nckap5l	351	410	401	321	322	335	263	275	321	296	234	216	535	388	574	442	519	463	426	456	399	439	454	426
Nckipsd	282	342	367	191	200	252	363	322	464	303	322	316	190	141	193	167	214	149	236	214	200	219	175	159
Ncl	58379	61740	63574	62002	69665	76239	50664	56146	63917	71068	68425	64788	18697	13474	17057	13471	17035	13347	24382	22526	21650	22278	23634	18930
Ncln	1470	1882	1639	1607	1459	1713	1380	1773	1765	1851	1933	1844	1457	969	1440	961	1377	1110	1648	1758	1554	1388	1498	1346
Ncmap	26	17	12	8	4	13	41	42	34	39	38	32	13	12	15	9	15	11	16	21	22	20	30	28
Ncoa1	730	850	857	666	634	852	889	847	1015	683	639	648	394	315	448	341	423	331	455	479	457	415	406	365
Ncoa2	883	1128	1105	634	760	893	1169	1317	1476	1109	1041	1126	2032	1346	1943	1206	1473	1121	2238	2174	1872	1662	1539	1353
Ncoa3	6859	8462	8223	6626	6768	8208	8479	8951	10395	7807	7400	6416	2584	1778	2490	1686	2094	1643	4150	4242	3599	3004	3236	2603
Ncoa4	3725	4140	3842	3719	3795	4196	3439	3441	3854	4695	4352	4247	8460	6672	8826	4930	6149	4646	9565	8489	8912	7580	7090	6119
Ncoa5	967	1138	1147	946	942	1133	726	821	752	913	954	870	1104	813	1069	936	1160	982	1256	1182	1127	1315	1286	1033
Ncoa6	995	1286	1331	913	997	1283	1269	1480	1540	1237	1333	1237	1800	1360	1891	1425	1719	1418	2136	2150	1907	2034	1971	1674
Ncoa7	438	527	438	360	422	543	448	498	486	469	379	420	417	328	419	276	338	278	723	642	562	520	527	391
Ncor1	5339	6277	6031	4793	5163	6346	4883	5699	5904	5083	4805	4721	3678	2652	3932	2585	3271	2515	5084	5133	4733	4113	3988	3514
Ncor2	2490	2947	3103	1955	1958	2480	2496	2971	3263	2219	2287	2363	2270	1419	2051	1900	2535	1904	2239	2294	1827	2133	2147	1939
Ncr1	0	0	0	0	0	1	0	0	0	0	0	0	0	0	0	0	0	0	0	0	0	0	0	0
Ncs1	234	238	304	233	277	311	254	249	251	346	364	373	535	413	555	432	597	458	450	365	352	500	430	386
Ncstn	957	1170	1151	899	936	1076	1108	1302	1637	1091	1078	1116	2334	1678	2333	1748	2305	1806	2890	2497	2632	2555	2581	2278
Nctc1	0	0	0	0	0	0	0	0	0	0	0	0	0	1	0	0	0	0	0	0	0	0	0	0
Ndc1	1122	1422	1369	1037	1166	1296	1387	1536	1820	1318	1245	1253	515	404	601	446	493	360	686	634	660	689	624	565
Ndc80	1126	1305	1237	1134	1181	1387	1150	1371	1447	1407	1421	1384	805	640	783	863	1025	774	1164	1141	1101	1318	1413	1109
Nde1	1887	2056	2193	1725	1872	2166	1990	2299	2381	2107	2226	2121	1236	833	1071	819	1103	882	1475	1459	1333	1286	1354	1176
Ndel1	760	941	774	544	577	617	879	996	1270	777	803	745	1336	919	1249	870	947	876	1395	1367	1267	1255	1241	1073
Ndfip1	1875	2005	2228	1536	1517	1682	2210	2265	2738	2194	2303	2137	1854	1545	1915	1434	1747	1407	2307	2071	2026	2171	2148	1735
Ndfip2	417	445	509	433	473	558	639	665	767	664	693	691	646	550	657	474	661	498	790	727	761	733	714	604
Ndn	49	46	45	116	139	154	49	62	43	156	195	199	510	382	521	826	1083	879	401	375	351	793	820	667
Ndnf	0	1	0	4	5	6	4	2	0	9	3	1	3	2	1	11	6	9	4	2	3	4	13	15
Ndor1	870	973	947	889	857	1052	687	747	804	732	741	714	358	234	371	241	379	276	413	390	313	401	373	362
Ndp	0	0	0	0	0	0	0	0	0	0	0	0	0	0	0	1	0	1	0	0	2	0	3	1
Ndrg1	498	624	568	321	331	355	472	465	625	1298	1732	1703	237	165	231	149	200	159	596	625	536	291	363	287
Ndrg2	319	377	332	283	265	319	453	524	405	478	564	647	29	20	25	28	40	47	25	37	22	54	41	46
Ndrg3	423	509	582	373	346	424	567	596	582	553	558	520	539	379	534	397	466	411	605	657	530	485	482	409
Ndrg4	214	235	191	166	146	168	309	303	265	247	314	328	346	215	293	256	280	275	253	217	193	277	235	232
Ndst1	706	892	827	721	718	908	756	900	948	790	941	912	2656	2056	2512	2517	3165	2633	2220	2142	2115	2824	2734	2391
Ndst2	157	218	191	134	150	167	189	222	273	177	200	189	385	240	417	305	428	333	369	402	391	432	416	361
Ndst3	1	0	3	2	0	1	0	0	0	0	0	0	0	0	2	3	4	4	0	1	2	4	3	0
Ndst4	0	0	0	0	0	0	0	0	0	0	0	0	0	0	0	1	0	0	1	0	1	3	0	1
Ndufa1	461	573	473	371	499	542	437	420	408	483	504	543	375	287	340	231	357	305	432	439	407	300	408	321
Ndufa10	1550	1852	1985	1647	1701	1793	1609	2096	2078	1901	1940	1827	918	643	888	706	930	722	1090	1028	966	982	982	881
Ndufa11	1139	1400	1418	1125	1209	1327	1175	1411	1275	1437	1453	1486	651	496	688	494	742	494	695	657	603	608	563	592
Ndufa11b	0	0	0	0	0	0	0	0	0	0	0	0	0	0	0	0	0	0	0	0	0	0	0	0
Ndufa12	1061	1192	1106	874	1159	1190	970	1208	1253	1260	1188	1142	588	396	557	480	622	493	731	730	601	632	647	503
Ndufa13	1800	2182	2250	1893	2123	2205	2390	2717	2559	2478	2443	2482	1277	858	1005	936	1200	1014	1508	1517	1289	1265	1426	1206
Ndufa2	756	937	918	778	842	858	1012	1075	1150	960	1056	1026	572	345	465	396	560	441	793	824	623	543	576	543
Ndufa3	493	553	565	499	525	528	525	646	659	664	672	585	406	368	320	311	443	352	515	475	439	453	468	388
Ndufa4	2577	2787	2640	2715	2710	2835	2601	2951	2456	3419	3257	3142	1472	1146	1402	949	1315	1006	1782	1771	1642	1410	1437	1323
Ndufa4l2	56	58	68	38	27	48	38	57	57	481	663	785	19	16	25	7	14	7	26	15	16	8	14	13
Ndufa5	366	411	476	500	568	511	321	404	357	582	569	571	296	215	266	213	269	188	384	356	329	282	346	263
Ndufa6	1094	1299	1262	961	1138	1263	1635	1721	1762	1662	1658	1780	834	562	723	663	811	710	1119	1177	985	898	994	822
Ndufa7	2297	2694	2527	2202	2421	2421	3100	3344	3279	3343	3456	3465	940	689	850	832	1133	818	1189	1227	1036	1095	1121	1027
Ndufa8	769	911	950	749	797	854	859	1071	989	1043	1151	1055	570	398	547	368	581	398	687	709	625	530	572	479
Ndufa9	1838	2004	2100	1762	1753	1880	1786	2217	2326	1993	2141	1978	984	744	918	679	917	781	1210	1143	1116	940	999	849
Ndufab1	1746	1889	2131	1817	1798	2088	2270	2188	2481	2178	2312	2298	1262	954	1137	872	1079	811	1368	1276	1302	1172	1213	1067
Ndufaf1	233	320	304	280	299	284	340	394	369	469	446	420	171	113	170	127	185	135	224	193	208	200	231	177
Ndufaf2	254	303	259	298	372	363	279	311	271	388	378	354	216	161	175	123	182	128	218	227	198	185	191	133
Ndufaf3	319	385	327	282	297	331	399	439	380	471	445	404	122	83	99	90	136	117	156	163	140	120	146	142
Ndufaf4	555	509	607	554	607	683	437	391	404	634	660	551	206	165	208	174	208	142	249	189	202	214	238	184
Ndufaf5	242	216	283	276	309	288	326	347	346	419	410	360	125	100	142	94	125	100	156	123	126	112	96	105
Ndufaf6	286	353	330	327	319	372	317	358	352	417	419	399	76	51	61	62	87	65	93	102	80	92	86	80
Ndufaf7	477	610	534	457	539	521	737	822	796	826	783	783	337	208	318	211	256	237	377	373	363	330	340	297
Ndufaf8	218	204	220	217	177	215	190	231	216	234	316	265	108	64	98	98	117	104	112	159	105	113	144	136
Ndufb10	902	1008	1236	1057	1196	1287	897	1194	1028	1282	1288	1231	763	494	617	529	716	598	839	785	738	690	724	608
Ndufb11	1271	1502	1404	1367	1354	1472	1688	1685	1728	1780	1733	1802	1027	772	912	750	1040	842	1285	1267	1065	1000	1118	933
Ndufb2	763	899	876	736	745	840	804	867	759	1042	1017	972	349	285	336	265	393	279	453	417	431	411	352	347
Ndufb3	631	647	604	638	742	755	551	732	536	879	928	884	471	297	384	306	427	351	548	557	494	487	545	467
Ndufb4	790.9	889.6	41 days, 5:36:00	38 days, 14:23:00	47 days, 5:22:00	42 days, 15:17:00	56 days, 21:36:00	56 days, 7:25:00	49 days, 13:17:00	69 days, 0:18:00	61 days, 3:38:00	63 days, 5:04:00	14 days, 13:32:00	12 days, 20:49:00	10 days, 3:57:00	10 days, 0:04:00	14 days, 7:18:00	11 days, 19:23:00	16 days, 2:26:00	15 days, 18:44:00	14 days, 20:22:00	16 days, 9:57:00	19 days, 8:16:00	14 days, 3:41:00
Ndufb4c	173.1	286.4	11 days, 19:04:00	10 days, 20:17:00	11 days, 13:18:00	16 days, 10:23:00	11 days, 16:04:00	17 days, 0:15:00	15 days, 12:23:00	21 days, 12:22:00	20 days, 22:02:00	16 days, 13:36:00	6 days, 20:08:00	2 days, 22:51:00	8 days, 20:43:00	4 days, 17:36:00	7 days, 4:22:00	5 days, 3:17:00	10 days, 14:14:00	7 days, 20:56:00	6 days, 17:18:00	8 days, 1:43:00	6 days, 10:24:00	7 days, 3:59:00
Ndufb5	1600	1877	1761	1397	1462	1612	1541	1936	2035	1713	1716	1692	677	539	743	497	697	509	931	802	794	804	818	689
Ndufb6	1204	1294	1370	1205	1198	1267	1403	1625	1437	1664	1591	1497	608	430	572	433	542	467	788	649	610	556	586	540
Ndufb7	980	1139	1027	896	997	1066	927	1160	1114	1049	1097	1037	757	488	611	471	737	661	827	856	731	706	803	621
Ndufb8	2288	2530	2555	2418	2514	2688	3365	3555	3197	3804	3739	3547	1463	1013	1234	967	1420	1227	1758	1681	1487	1478	1600	1517
Ndufb9	1649	2047	1894	1334	1405	1543	1914	2124	2409	1885	1846	1902	1036	706	980	748	1021	849	1180	1094	1058	1102	1090	927
Ndufc1	612	717	685	539	510	580	703	695	789	737	705	791	267	230	269	230	337	242	374	363	348	287	338	289
Ndufc2	928	1074	1052	1092	1054	1155	1181	1246	1045	1566	1424	1529	307	254	336	335	408	353	523	480	471	534	539	466
Ndufs1	2836	3377	3090	3050	3260	3627	3170	3477	3569	3859	3702	3680	1801	1244	1585	1326	1554	1271	2028	1940	1860	1917	1941	1636
Ndufs2	3363	3713	3663	3208	3275	3637	3920	4309	4471	4050	4136	4098	2221	1665	2163	1747	2128	1700	2452	2490	2291	2301	2329	2044
Ndufs3	1264	1540	1442	1386	1466	1484	1537	1640	1751	1921	1979	1921	761	703	668	580	834	626	965	943	859	838	963	814
Ndufs4	1182	1260	1205	1090	1068	1087	1270	1314	1424	1302	1305	1224	707	580	657	499	656	529	916	844	799	679	817	612
Ndufs5	23 days, 9:28:00	32 days, 15:18:00	20 days, 21:24:00	16 days, 6:38:00	10 days, 9:35:00	16 days, 11:15:00	537.7	14 days, 16:31:00	22 days, 7:07:00	30 days, 19:24:00	25 days, 15:29:00	19 days, 10:22:00	25 days, 12:07:00	11 days, 9:12:00	21 days, 19:39:00	306.2	10 days, 20:35:00	16 days, 5:15:00	26 days, 10:18:00	23 days, 8:43:00	22 days, 19:04:00	18 days, 7:07:00	24 days, 12:27:00	17 days, 4:34:00
Ndufs5-ps	9 days, 12:12:00	4 days, 15:22:00	13 days, 1:16:00	15 days, 7:02:00	25 days, 16:05:00	21 days, 6:25:00	404.3	32 days, 4:09:00	21 days, 5:33:00	16 days, 6:16:00	15 days, 2:11:00	25 days, 4:18:00	04:33:00	5 days, 0:28:00	16:01:00	70.8	9 days, 19:05:00	1 day, 4:25:00	1 day, 23:22:00	3 days, 1:57:00	09:36:00	3 days, 8:33:00	08:13:00	4 days, 12:06:00
Ndufs6	1313	1466	1444	1376	1412	1546	1209	1420	1384	1615	1555	1578	549	404	401	334	525	388	753	723	571	571	655	555
Ndufs7	985	1160	1225	1190	1174	1241	1255	1454	1372	1567	1625	1413	449	340	450	410	600	485	689	672	592	597	552	518
Ndufs8	1054	1098	1124	842	923	1026	1150	1194	1352	1213	1206	1134	432	299	378	344	460	384	549	518	500	397	519	411
Ndufv1	2456	2808	2801	2551	2400	2566	3001	3180	3267	3277	3204	3204	1245	856	1081	919	1174	951	1433	1422	1274	1261	1238	1046
Ndufv2	2445	2663	2657	2164	2723	2732	2740	3095	3071	3206	3300	3090	1221	891	1221	904	1215	824	1456	1369	1374	1310	1348	1168
Ndufv3	1180	1265	1367	970	1075	1302	1063	1218	1200	1350	1623	1535	783	601	731	465	568	473	836	775	768	643	720	568
Neat1	2520	3686	3312	1354	1305	1923	2291	2714	3241	952	960	1020	2108	1702	1960	1138	1527	1103	2445	3279	2320	1543	1619	1440
Neb	46	52	39	17	17	25	23	32	15	12	14	17	6	2	2	1	5	1	4	3	5	0	1	0
Nebl	8	9	10	7	3	9	2	3	11	12	9	11	125	117	172	65	80	68	93	67	84	64	60	65
Necab1	1	2	0	8	5	9	1	2	1	10	8	10	12	19	25	28	14	8	13	9	8	36	31	13
Necab2	163	189	138	195	198	201	261	285	282	220	208	216	19	8	20	68	80	82	19	23	17	78	75	75
Necab3	99	134	100	85	66	78	208	215	223	157	172	194	17	7	15	13	18	19	21	10	14	17	18	18
Necap1	1231	1512	1384	1312	1341	1453	1670	1765	1984	2106	2275	2093	1106	866	1127	729	861	673	1165	1156	1087	997	1019	887
Necap2	665	795	765	649	660	755	904	962	1195	1036	1088	996	726	525	654	579	743	538	858	829	743	787	829	689
Nectin1	754	910	888	579	561	705	823	912	1138	646	609	676	341	238	301	269	363	252	372	402	334	320	319	286
Nectin2	2033	2364	2491	1707	1597	1718	2164	2063	2879	1972	2008	1947	2767	1895	2631	2646	3263	2712	2853	2807	2521	3401	3414	3083
Nectin3	536	589	562	669	701	822	504	517	562	843	713	747	897	703	924	776	916	647	876	742	768	864	779	752
Nectin4	30	51	44	22	30	40	48	66	71	57	49	70	32	18	25	9	14	22	11	24	21	17	13	13
Nedd1	419	476	435	571	631	710	782	918	855	1060	1056	1051	645	436	656	613	812	578	1097	971	942	1009	1131	972
Nedd4	41521	47584	48428	34092	34428	41424	41644	46168	55506	41774	42927	40639	33190	24252	33678	25219	31511	24255	39426	36632	35729	34690	33758	28825
Nedd4l	507	594	592	513	511	502	624	640	674	742	657	659	580	414	559	409	501	400	609	558	584	556	586	447
Nedd8	1471	1741	1621	1620	1809	1894	1295	1422	1371	1891	1968	1782	942	685	884	697	929	745	1003	1000	958	873	916	903
Nedd9	17	19	19	19	15	21	43	24	47	52	48	62	505	282	443	355	429	331	782	781	704	547	594	487
Nefh	441	457	450	893	1006	1064	248	273	238	915	956	849	20	20	20	41	55	42	37	42	32	71	78	45
Nefl	804	925	913	1405	1428	1529	654	674	672	1277	1284	1260	311	219	298	187	268	233	556	509	511	419	403	339
Nefm	33	57	55	69	67	71	47	59	60	72	80	69	4	8	4	25	23	22	16	16	7	29	34	32
Negr1	0	4	0	2	2	0	0	1	4	4	1	2	3	4	7	25	24	22	4	14	7	29	21	21
Neil1	174	243	191	150	157	180	219	215	221	223	224	201	38	26	34	78	113	72	35	49	26	75	76	59
Neil2	184	213	227	112	89	88	206	203	309	130	127	120	14	11	17	15	13	20	12	13	11	14	18	17
Neil3	48	56	65	74	82	80	100	128	100	135	131	145	4	10	14	43	56	26	22	18	14	73	83	56
Nek1	678	813	756	518	558	679	757	962	1114	908	1009	950	660	486	715	465	554	432	767	693	647	637	686	460
Nek10	5	0	1	2	3	0	2	2	1	2	2	4	2	0	1	1	1	0	0	1	0	1	1	4
Nek11	3	0	3	0	0	0	2	0	2	0	3	1	9	2	11	7	9	4	7	1	3	6	7	6
Nek2	2251	2703	2568	2503	2660	3146	2736	3035	3267	3542	3553	3224	793	592	717	642	801	609	1298	1314	1154	1000	1115	1015
Nek3	59	57	56	94	68	84	65	70	59	117	135	86	60	29	60	55	56	49	54	46	54	83	84	67
Nek4	444	478	511	375	444	543	466	483	556	572	553	498	222	176	223	172	207	177	258	270	239	233	258	216
Nek5	3	7	8	2	0	3	6	12	2	5	7	5	1	0	1	3	4	2	6	0	0	0	2	3
Nek6	390	538	479	530	559	642	882	953	861	836	996	851	802	582	758	678	997	803	736	665	640	764	785	669
Nek7	530	606	612	549	574	763	783	811	996	811	722	836	920	723	1036	639	870	587	1251	1078	1096	1099	953	879
Nek8	157	190	193	107	95	139	238	233	321	192	165	218	166	106	147	184	191	150	180	197	178	192	220	202
Nek9	1469	1963	1897	1272	1266	1572	1933	2178	2745	1988	1989	2066	2107	1535	2032	1750	2058	1646	2519	2352	2340	2305	2320	2043
Nelfa	1237	1409	1627	1369	1457	1739	1311	1620	1879	1954	2086	1865	699	503	736	599	809	651	882	873	697	1029	1060	951
Nelfb	1288	1650	1590	1239	1136	1408	1405	1680	1810	1800	1921	1715	1263	935	1164	920	1223	974	1537	1442	1337	1327	1333	1154
Nelfcd	2322	2905	2859	2070	2278	2423	1574	1774	1926	1719	1892	1672	1229	875	1240	1091	1456	1115	958	905	798	914	951	802
Nelfe	1146	1505	1366	1119	1180	1307	1284	1441	1563	1553	1385	1346	672	475	590	571	701	542	761	747	682	644	751	615
Nell1	28	15	12	10	22	9	17	12	20	6	6	3	9	9	8	32	68	59	10	15	10	40	25	35
Nell1os	0	0	0	0	0	0	0	0	0	0	0	0	0	0	0	0	0	0	0	0	0	0	0	0
Nell2	4	0	7	12	20	25	8	20	4	20	37	27	5	7	4	43	37	38	8	6	9	31	39	26
Nemf	1177	1312	1322	1183	1333	1535	1192	1391	1490	1551	1618	1478	1053	763	990	737	807	674	1108	1140	1074	1088	1106	855
Nemp1	1179	1330	1381	832	922	1017	1910	2048	2682	1394	1440	1454	591	507	650	501	573	459	852	834	770	736	689	586
Nemp2	192	257	281	154	187	207	319	420	442	263	351	321	145	109	136	141	191	128	188	183	167	197	201	181
Nenf	143	210	169	207	217	239	333	409	333	371	328	368	205	121	195	241	281	256	324	352	256	308	355	302
Neo1	2298	2578	2600	1439	1407	1765	1589	1864	2746	1487	1381	1336	2261	1540	2169	2193	2692	2070	2129	2062	1959	2539	2557	2134
Nepn	0	0	0	0	0	0	4	0	1	0	0	4	24	8	17	23	45	25	13	27	23	34	91	68
Nepro	754	859	851	790	721	830	584	626	646	710	766	763	423	318	432	299	399	304	439	411	398	467	449	391
Nes	226	254	226	143	197	199	137	156	166	189	253	217	5238	3659	4750	2972	3642	3328	3416	2837	3300	3558	3161	2678
Net1	829	979	914	1020	1048	1232	908	999	1079	1434	1614	1499	1989	1463	1968	1899	2322	1857	2067	1970	1907	2194	93 days, 2:23:00	1898
Neto1	0	0	0	0	1	1	0	0	0	0	0	0	3	1	4	2	1	1	0	3	1	0	3	0
Neto2	61	75	89	166	226	262	57	68	81	191	252	251	849	755	1042	1105	1379	1011	1031	891	884	1442	1269	1053
Neu1	581	682	718	358	386	390	925	937	1362	675	653	633	1303	924	1335	877	1227	982	1869	1942	1701	1572	1624	1406
Neu2	0	0	0	0	0	0	0	0	0	0	0	0	0	0	0	0	0	0	0	0	1	0	0	0
Neu3	52	58	80	86	58	82	132	113	129	139	120	133	266	163	241	227	302	241	206	193	192	285	243	225
Neu4	0	0	0	0	0	0	0	0	0	0	4	0	0	0	0	0	0	0	0	0	0	0	0	0
Neurl1a	166	205	185	173	147	181	262	281	319	276	320	361	111	81	111	125	166	128	163	152	152	184	232	193
Neurl1b	18	41	27	44	32	50	61	69	75	56	51	78	79	72	91	91	128	65	124	124	103	116	130	106
Neurl2	41	18	48	24	11	24	36	49	42	42	27	34	21	3	15	28	51	31	19	24	23	32	22	30
Neurl3	0	0	0	7	7	5	6	0	1	19	12	6	71	53	86	109	140	135	78	68	56	128	155	114
Neurl4	1637	1853	1823	1450	1444	1644	1581	1746	1943	1495	1538	1614	1100	725	956	849	1051	883	1443	1463	1204	1193	1239	1092
Neurod1	151	229	211	328	467	465	362	372	325	717	596	612	3	1	1	16	5	5	0	2	7	18	5	7
Neurod2	0	0	0	0	0	0	0	0	1	0	0	0	0	0	0	0	0	0	0	0	1	0	0	0
Neurod4	0	0	0	0	0	0	1	0	0	0	0	1	0	0	0	0	0	0	0	0	0	0	1	0
Neurod6	0	0	0	0	0	0	0	0	0	0	0	0	0	0	0	0	0	0	0	0	0	0	0	0
Neurog1	21	21	18	39	34	34	8	15	7	52	32	28	1	0	4	0	0	1	5	3	1	1	2	0
Neurog2	0	0	3	2	0	0	0	0	1	2	3	0	0	2	2	1	0	2	1	1	1	0	0	1
Neurog3	10	3	4	4	8	3	2	6	0	1	10	8	0	0	0	0	0	0	0	1	1	2	0	1
Nexmif	389	502	476	810	830	1018	280	319	268	582	588	575	71	68	64	70	70	53	126	95	103	122	98	67
Nexn	29	22	16	70	80	85	50	57	40	105	79	71	459	355	427	365	404	376	378	326	374	586	460	405
Nf1	532	672	603	452	438	685	607	775	794	516	539	575	816	603	827	676	776	620	764	745	676	835	799	661
Nf2	4757	5403	5335	3847	4110	4802	4270	5057	5247	3987	3863	3841	1626	1167	1540	1227	1531	1292	1926	1842	1692	1737	1736	1467
Nfam1	58	59	88	59	64	52	131	115	107	171	152	180	35	22	39	12	16	10	42	48	39	14	19	14
Nfasc	59	63	54	91	113	154	134	166	159	199	206	204	20	11	12	102	103	95	20	20	11	98	86	60
Nfat5	790	1026	882	858	999	1260	754	894	920	951	976	1073	1594	1289	1916	1250	1346	1150	1553	1570	1420	1622	1502	1338
Nfatc1	23	47	31	42	42	51	58	93	128	94	100	82	262	191	256	140	184	148	287	288	220	208	195	179
Nfatc2	144	227	228	229	241	274	184	216	173	239	200	222	346	265	339	201	265	222	420	367	359	303	309	254
Nfatc2ip	3544	4198	3912	3439	3658	4216	4068	4464	3800	4636	4472	4542	304	242	330	155	217	181	486	500	381	291	346	289
Nfatc3	1439	1652	1722	1418	1463	1802	1443	1634	1896	1787	1768	1646	1380	1001	1374	1159	1509	1123	1589	1438	1368	1574	1511	1252
Nfatc4	489	641	585	331	298	388	561	714	723	578	629	618	439	290	421	285	398	301	431	488	361	408	395	324
Nfe2	0	0	1	6	4	0	2	1	3	3	3	8	1	4	3	2	0	1	4	4	0	2	5	2
Nfe2l1	6580	7592	8047	4607	4900	5503	9761	10366	14626	6230	6314	6636	4404	3189	4179	3294	4089	3255	5572	5490	5059	4803	5021	4242
Nfe2l2	2424	3054	2879	2073	2243	2555	2704	3009	3670	2478	2419	2428	2394	1742	2372	1761	2150	1726	2821	2558	2629	2695	2629	2234
Nfe2l3	20	19	27	33	21	24	27	43	36	40	37	36	8	17	6	23	28	18	18	14	7	22	38	33
Nfia	3	2	1	8	16	16	6	3	12	9	13	18	73	59	86	146	164	145	100	88	80	141	120	108
Nfib	272	333	326	277	316	370	268	280	241	337	300	293	203	153	188	480	529	416	268	254	234	491	504	371
Nfic	562	780	647	457	504	604	631	683	834	614	645	607	624	406	554	563	717	595	531	565	423	574	543	466
Nfil3	183	231	245	129	124	204	249	317	415	291	322	268	318	218	307	241	278	230	274	279	236	272	233	215
Nfix	19	25	25	51	58	55	60	64	67	90	81	61	153	99	137	126	167	92	186	171	151	143	118	100
Nfkb1	1129	1276	1330	1339	1346	1496	1206	1336	1300	1474	1424	1278	950	665	847	840	990	840	991	924	911	998	994	869
Nfkb2	450	602	650	287	297	364	523	659	704	492	445	487	796	521	739	446	602	479	800	707	692	625	633	502
Nfkbia	752	887	891	639	687	728	885	1007	1071	760	771	800	448	311	452	449	626	509	512	479	418	534	565	487
Nfkbib	623	660	835	681	727	765	797	888	881	967	869	815	329	202	288	194	249	216	324	307	345	303	309	257
Nfkbid	65	92	76	97	112	103	52	52	38	81	89	74	12	8	21	11	15	7	14	20	12	13	9	19
Nfkbie	54	61	78	66	48	64	91	45	53	55	82	67	158	125	168	154	199	176	159	131	129	158	140	119
Nfkbil1	283	325	288	222	222	223	410	424	464	307	306	368	179	106	141	129	154	130	226	198	164	152	178	135
Nfkbiz	51	72	69	43	33	47	37	34	46	56	72	72	56	29	50	20	38	42	41	45	31	48	47	38
Nfrkb	637	844	856	747	666	844	636	741	763	866	919	737	571	372	535	368	482	413	622	593	545	535	599	483
Nfs1	616	774	766	655	605	785	838	956	917	1014	1082	1004	452	304	415	396	516	343	457	482	455	455	463	433
Nfu1	1134	1325	1291	985	1124	1205	1071	1307	1516	1070	1114	934	255	200	258	206	279	199	372	342	319	325	310	248
Nfx1	3966	4416	4574	3496	3511	4134	3416	3926	4487	3830	4088	4022	1952	1400	1918	1469	1891	1449	2514	2335	2121	2222	2326	1951
Nfxl1	395	560	413	280	287	348	562	719	736	602	594	586	1394	1065	1324	780	1013	740	2023	1854	1751	1357	1243	1161
Nfya	1150	1477	1354	1203	1196	1416	1219	1374	1481	1712	1705	1717	1224	902	1120	903	1087	874	1625	1524	1477	1317	1427	1170
Nfyb	1331	1612	1695	1420	1555	1902	1898	1939	2238	1979	2111	2184	899	642	858	622	770	665	1069	973	871	936	936	755
Nfyc	1014	1228	1209	1085	1111	1309	797	787	914	1053	1071	971	751	531	739	641	825	625	868	813	816	926	922	740
Ngb	15	13	8	13	16	21	13	17	21	12	8	17	4	3	10	9	11	2	3	9	7	6	5	9
Ngdn	1144	1330	1348	1057	1133	1278	1262	1402	1670	1164	1213	1129	626	399	590	390	509	455	717	695	670	615	672	533
Ngef	14	19	16	11	20	19	12	15	18	26	14	14	8	4	7	17	16	15	6	4	6	16	6	2
Ngf	6	1	0	6	6	1	0	2	0	4	5	1	0	1	0	0	0	1	0	3	0	0	0	1
Ngfr	520	651	580	297	290	365	449	457	567	347	463	403	72	33	70	43	60	45	82	88	75	43	55	54
Ngly1	119	102	107	95	133	120	162	220	200	181	193	226	232	198	217	231	263	218	299	277	243	328	321	259
Ngp	0	0	0	0	0	0	0	1	1	0	0	3	0	0	0	0	0	0	0	0	0	0	0	0
Ngrn	1195	1363	1423	1102	1157	1257	1348	1410	1596	1404	1337	1477	564	455	559	441	538	393	714	638	628	603	609	520
Nhej1	50	47	53	42	43	49	43	34	45	46	53	58	19	17	27	18	34	21	27	28	30	35	43	23
Nhlh1	0	3	0	0	5	1	1	4	3	0	0	2	3	3	1	6	3	3	2	2	3	3	4	2
Nhlh2	1	0	0	0	0	5	0	0	0	3	1	3	0	0	1	3	2	1	3	0	0	4	0	2
Nhlrc1	16	13	7	22	32	44	22	28	23	54	85	58	7	3	5	28	23	19	3	4	1	19	21	26
Nhlrc2	551	539	586	659	679	768	668	776	804	906	913	874	433	284	391	305	391	302	537	480	450	428	449	380
Nhlrc3	80	152	114	86	86	97	146	218	268	148	158	164	343	236	315	249	322	216	493	505	471	464	405	422
Nhlrc4	4	11	18	3	3	1	2	3	3	7	3	4	1	0	1	0	0	1	1	2	1	0	0	4
Nhp2	3732	4159	4462	4359	4759	4939	3926	4059	4472	5256	5284	4844	783	568	749	547	724	585	1042	944	875	924	979	796
Nhs	119	150	158	156	163	211	213	250	187	214	245	206	153	148	159	130	146	133	200	161	160	162	112	115
Nhsl1	232	232	264	344	365	429	363	371	387	397	444	443	588	404	561	480	546	461	554	523	566	653	593	480
Nhsl2	71	90	109	47	55	98	64	89	88	91	78	67	712	521	728	598	747	602	777	759	695	852	659	628
Nicn1	402	450	428	303	326	341	458	620	582	437	537	526	374	317	390	344	474	293	459	430	441	402	458	381
Nid1	3586	4250	3950	3264	3260	4031	5082	5869	5325	6094	6124	5768	7441	5447	7218	3876	4856	4024	8738	8020	7851	5837	5371	4858
Nid2	2593	3103	3212	3017	3112	3705	4430	4969	4445	6063	6385	6042	12109	8516	11644	9607	12752	9443	22730	22302	20372	18213	17814	16066
Nif3l1	945	1058	1043	1120	1232	1353	892	960	896	1422	1421	1251	375	300	426	319	391	296	445	449	412	467	407	413
Nifk	2260	2416	2135	2686	2688	3094	1574	1815	1769	2486	2381	2247	1073	726	1022	669	856	701	1060	994	1047	1025	1122	902
Nim1k	13	29	33	21	22	20	32	39	57	41	33	26	52	21	49	51	62	30	38	28	29	39	34	43
Nin	160	195	227	317	365	475	214	239	185	349	427	420	561	350	519	459	497	446	607	554	548	619	565	494
Ninj1	195	174	203	128	172	161	376	340	413	340	400	388	405	242	364	234	351	221	389	399	389	297	318	297
Ninj2	0	0	0	1	3	1	1	0	1	0	7	1	0	0	0	0	0	0	0	2	0	1	0	0
Ninl	376	414	476	476	536	638	406	511	364	639	712	647	394	273	354	481	565	450	389	371	346	531	515	473
Nip7	2261	2563	2374	3089	2947	2968	2165	2380	2184	3610	3362	3079	839	597	772	662	833	663	1039	948	917	1007	979	826
Nipa1	69	72	81	106	81	99	76	124	97	155	108	114	120	97	106	109	150	85	145	122	125	123	138	102
Nipa2	604	773	753	672	643	797	663	759	764	892	815	889	663	604	788	529	673	530	918	759	815	848	864	672
Nipal1	0	4	0	1	0	1	2	0	1	3	1	5	36	31	43	42	50	48	82	86	76	144	156	111
Nipal2	10	7	0	4	8	3	9	3	8	6	11	5	54	42	57	37	54	36	31	23	32	62	41	45
Nipal3	392	522	520	268	311	341	499	629	762	459	472	477	442	348	407	291	384	289	468	445	398	326	370	304
Nipal4	11	25	15	31	24	23	20	26	21	31	24	30	50	40	30	60	85	64	59	41	47	93	83	82
Nipbl	2834	3267	3311	2685	2700	3572	2633	3289	3597	3105	3033	2927	2545	1977	2703	2107	2515	1886	2800	2545	2485	2815	2714	2126
Nipsnap1	1911	2256	2306	1850	1919	2283	1710	1949	1926	2061	2158	1987	433	337	441	491	638	426	617	575	526	609	603	505
Nipsnap2	649	668	744	497	547	599	1101	1128	1259	1156	1047	1152	1074	719	989	751	950	693	1524	1543	1408	1224	1306	1145
Nipsnap3a	0	0	0	0	0	0	0	0	0	0	0	0	0	0	0	0	0	0	0	0	0	0	0	0
Nipsnap3b	314	347	329	320	369	403	339	386	455	547	465	516	357	260	348	336	382	297	470	424	436	469	530	476
Nisch	6368	7690	7574	6036	5863	7205	5777	6640	6911	6376	6690	6069	9743	6643	9384	7399	9529	7563	10096	10248	8900	386 days, 12:31:00	9175	8298
Nit1	421	454	513	386	431	414	525	557	606	531	532	562	417	296	377	357	458	332	415	434	394	464	468	382
Nit2	1247	1358	1430	1381	1244	1384	1297	1455	1607	1451	1479	1470	320	304	363	256	305	225	384	378	348	313	331	264
Nkain1	916	1023	983	1263	1279	1502	1123	1266	1118	1680	1661	1587	1054	869	1007	854	1208	961	1031	1018	966	1137	1164	998
Nkain2	0	1	2	0	0	0	2	1	1	0	0	0	13	13	24	22	43	17	5	7	7	13	12	7
Nkain3	0	1	8	2	0	2	0	0	0	2	3	1	60	54	74	23	41	23	32	34	30	22	15	15
Nkain4	40	37	39	43	31	34	58	49	29	62	53	59	202	145	181	251	253	248	182	168	159	257	186	221
Nkap	537	721	590	512	589	708	645	788	717	711	741	754	372	281	384	267	352	265	465	438	431	439	457	352
Nkapd1	522	682	649	547	556	693	500	551	619	672	678	666	643	459	615	455	554	445	684	640	637	664	696	567
Nkapl	1	1	1	2	9	5	1	3	3	4	10	3	7	0	5	11	16	9	7	4	1	14	21	18
Nkd1	51	34	48	81	62	59	55	81	95	58	95	114	411	274	401	295	385	284	239	246	256	250	250	212
Nkd2	30	27	33	79	89	109	28	36	37	102	102	108	25	29	25	42	38	49	29	44	30	26	47	31
Nkg7	0	0	0	0	0	0	0	0	0	0	0	0	0	0	3	0	0	1	0	0	0	0	0	0
Nkiras1	108	143	102	108	111	129	115	117	136	132	139	115	87	67	90	48	75	64	99	100	77	87	102	63
Nkiras2	727	879	778	522	540	653	878	958	1175	824	815	821	636	431	553	414	583	470	644	655	545	575	583	497
Nkpd1	6	5	11	3	9	16	13	8	9	8	25	7	3	0	2	1	3	0	2	1	2	2	1	5
Nkrf	602	697	643	782	741	841	427	499	434	641	689	623	186	142	226	174	178	145	222	179	176	195	207	186
Nktr	1318	1697	1630	1262	1293	1614	1035	1270	1476	1315	1338	1342	2427	1749	2310	1564	1918	1602	2420	2614	2323	2177	2233	1872
Nkx1-1	4	3	4	5	7	3	13	5	4	6	4	2	0	0	2	0	1	1	0	0	0	2	0	0
Nkx1-2	2	0	0	6	9	1	0	0	0	11	5	10	21	9	7	5	6	4	15	26	20	13	15	9
Nkx2-1	0	0	0	0	0	2	0	0	2	0	0	0	6	5	2	2	0	3	2	1	0	7	3	2
Nkx2-2	0	0	2	4	1	4	0	0	0	0	3	0	3	4	1	2	1	2	6	5	3	3	3	6
Nkx2-2os	0	0	0	0	0	0	0	0	0	0	0	0	0	0	0	0	1	0	1	0	0	0	0	0
Nkx2-3	2	0	1	2	0	1	1	1	2	3	2	3	7	3	8	1	7	1	14	9	13	8	7	4
Nkx2-4	0	2	0	8	12	19	3	0	0	29	26	40	3	0	0	0	2	1	0	0	0	1	0	1
Nkx2-5	66	68	24	22	24	37	83	75	77	42	56	47	263	170	272	59	84	61	217	219	225	86	73	65
Nkx2-6	0	0	0	0	3	0	0	0	0	0	0	0	0	0	0	0	0	0	0	0	0	0	0	0
Nkx2-9	79	49	68	50	57	62	45	76	67	55	44	65	86	64	80	54	66	47	86	73	64	65	58	60
Nkx3-1	17	40	18	35	34	39	54	59	37	58	81	92	31	27	24	18	8	9	38	18	32	20	28	14
Nkx3-2	0	0	0	0	0	0	0	0	2	0	0	0	2	2	1	2	0	0	3	3	2	3	2	2
Nkx6-1	5	0	1	0	3	0	2	4	7	4	7	6	2	5	3	5	9	4	14	7	12	12	4	5
Nkx6-2	193	310	267	228	252	302	209	247	268	162	241	266	49	40	36	16	13	15	105	92	72	34	40	47
Nkx6-3	116	157	121	169	147	165	394	407	592	283	256	224	0	0	0	0	0	0	1	0	3	1	2	0
Nle1	457	620	512	618	590	588	369	438	425	662	632	579	114	105	134	129	165	110	197	179	145	161	171	164
Nlgn1	0	0	0	0	0	0	0	0	0	0	0	0	1	0	0	15	23	8	3	0	3	5	11	9
Nlgn2	497	613	622	361	370	487	503	550	645	526	620	589	1257	866	1173	864	1156	869	1138	1266	984	995	937	819
Nlgn3	18	22	15	27	29	46	23	32	13	31	49	47	2	0	8	4	12	9	5	2	5	6	10	8
Nlk	1392	1626	1741	1022	1083	1460	1665	1854	2127	1415	1287	1451	1104	888	1214	909	1139	908	1154	1066	1042	1275	1136	997
Nln	647	859	710	662	676	804	723	911	900	975	915	877	446	313	437	333	421	337	645	596	577	564	517	469
Nlrc3	26	44	34	19	15	40	47	57	40	42	58	30	16	17	14	10	5	11	33	16	17	15	13	18
Nlrc4	40	20	45	113	96	107	16	23	15	73	81	58	4	1	1	0	0	0	0	1	1	0	0	0
Nlrc5	4	4	8	13	7	20	25	16	6	13	10	17	2	1	4	8	17	11	3	7	7	3	10	7
Nlrp10	2	0	0	0	6	1	0	1	1	2	0	4	4	3	1	3	5	0	3	0	1	3	1	4
Nlrp12	0	0	5	6	2	6	3	7	2	3	9	6	0	0	0	0	0	1	0	0	0	1	1	0
Nlrp14	0	5	0	8	8	7	1	4	2	13	17	10	0	0	0	0	0	0	0	0	0	0	0	1
Nlrp1a	0	1	1	2	0	1	0	1	0	1	0	0	0	0	0	0	0	0	0	0	0	0	0	0
Nlrp1b	0	0	0	0	0	0	0	0	0	0	0	0	0	0	0	0	0	0	0	0	0	0	0	0
Nlrp1c-ps	0	0	0	0	0	0	0	0	0	0	1	0	1	0	0	0	0	0	0	0	0	0	0	0
Nlrp2	0	0	0	0	0	0	0	0	0	0	0	0	0	0	0	0	0	0	0	0	0	0	0	0
Nlrp3	0	0	0	4	3	2	0	1	0	17	19	8	0	0	1	0	0	0	1	5	0	1	3	3
Nlrp4a	3	5	4	2	1	2	6	12	5	4	4	1	4	6	4	0	3	4	10	7	4	1	4	1
Nlrp4b	0	0	0	0	0	0	0	0	0	0	0	0	0	0	0	0	0	0	0	2	0	0	0	0
Nlrp4c	4	5	5	13	15	16	2	6	5	23	17	10	5	7	7	8	1	0	8	13	4	10	7	9
Nlrp4e	0	2	0	0	0	0	0	0	0	0	0	1	0	4	02:32:00	0	4	01:15:00	3	1	0	2	0	0
Nlrp4f	44 days, 13:37:00	1224	1006	1967	78 days, 18:39:00	2139	1090	1036	600	1787	1618	1566	51	34	48	47	50	42	87	100	83	89	110	78
Nlrp4g	18:03:00	27	18	14	08:01:00	20	3	5	0	0	2	2	4	10	3	6	7	5	3	5	2	6	4	2
Nlrp5	02:02:00	0	1	0	0	0	0	0	0	0	0	0	1	1	0	0	0	0	0	0	1	0	1	1
Nlrp5-ps	2 days, 0:14:00	61	60	1 day, 18:23:00	47	64	38	20	28	44	1 day, 21:24:00	35	28	21:05:00	15.5	35	63	1 day, 23:09:00	19	19:22:00	20	47	50	1 day, 12:57:00
Nlrp6	8	8	7	28	36	34	10	17	15	38	37	22	5	3	10	40	55	29	9	11	17	36	41	32
Nlrp9a	0	0	0	0	0	0	0	0	0	0	0	0	0	0	0	0	0	0	0	0	0	0	0	0
Nlrp9b	4	5	7	2	4	7	3	0	1	5	9	1	1	1	1	0	0	0	0	0	0	2	1	0
Nlrp9c	0	0	0	0	0	0	0	0	0	0	5	0	0	0	0	0	0	0	0	0	0	0	0	0
Nlrx1	116	147	127	202	181	223	175	185	170	288	309	256	17	9	26	62	76	48	21	17	15	66	71	64
Nmb	15	40	27	42	34	54	46	46	37	44	63	80	32	24	33	50	86	45	47	32	52	57	82	58
Nmbr	1	2	0	1	0	2	9	1	3	1	2	1	5	2	3	2	0	1	0	0	1	1	2	0
Nmd3	2742	2829	2813	2868	2918	3291	2540	2601	3032	3429	3324	3063	1129	858	1177	807	1040	815	1274	1119	1196	1282	1282	1059
Nme1	2635	3168	2901	3292	3464	3711	2251	2489	2151	3688	3540	3369	1442	1105	1239	876	1224	1065	1823	1553	1526	1324	1403	1195
Nme2	10985	11702	11896	10663	10198	10875	10995	11821	11993	13451	12768	12441	4969	3648	4189	2629	3747	2924	6208	5639	5486	4372	4529	3960
Nme3	196	218	178	163	168	169	198	173	196	202	176	200	200	125	181	142	197	155	250	225	200	238	255	203
Nme4	698	877	825	919	1160	997	1057	1072	880	1534	1529	1481	403	285	384	420	549	471	431	426	409	525	526	446
Nme5	10	2	4	0	1	4	6	3	9	9	4	3	2	2	3	2	1	1	2	3	2	2	3	2
Nme6	387	422	514	347	323	350	414	467	516	402	393	413	197	168	197	159	187	175	265	264	235	225	214	209
Nme7	520	703	564	452	504	595	529	619	722	612	668	724	295	196	305	259	326	274	342	351	370	382	391	306
Nme8	0	0	0	0	0	0	0	0	0	0	3	0	0	0	0	0	0	0	0	0	0	0	0	0
Nme9	0	0	0	0	0	0	0	0	0	0	0	0	0	0	0	0	0	0	0	0	0	0	0	0
Nmi	1	1	3	17	17	19	5	4	5	33	17	24	3	3	1	26	22	31	11	7	10	39	34	30
Nmnat1	125	163	184	127	112	171	150	153	197	168	214	145	163	108	145	124	156	140	177	160	175	155	154	154
Nmnat2	692	741	849	433	527	538	1073	1177	1101	1092	1228	1129	23	24	24	41	51	49	85	84	57	75	62	52
Nmnat3	9	12	20	10	20	29	54	53	59	29	40	61	1	2	0	11	7	2	2	3	1	4	11	14
Nmral1	224	308	271	358	388	419	296	368	280	468	471	527	114	88	93	177	259	174	161	138	144	253	311	230
Nmrk1	86	104	105	116	98	99	132	141	157	129	152	127	66	45	61	36	53	33	78	70	83	68	71	72
Nmrk2	0	0	2	2	0	1	1	0	3	0	0	0	2	1	1	1	0	0	1	0	0	0	0	1
Nms	0	0	2	0	2	0	0	0	0	0	0	0	0	0	0	0	0	0	0	0	0	0	0	0
Nmt1	4042	4479	4489	4425	4642	5265	4814	5226	5503	5739	5706	5640	2259	1602	2033	1545	1903	1596	2634	2482	2358	2240	2315	2004
Nmt2	1027	1241	1341	1323	1425	1584	1205	1388	1420	2065	1990	1853	1341	969	1347	900	1146	790	1525	1310	1382	1194	1234	1058
Nmu	1	1	0	1	1	0	0	0	0	2	5	4	0	0	1	2	1	2	1	0	1	0	0	0
Nmur1	0	0	0	1	0	0	0	5	0	0	2	0	0	0	0	0	0	0	0	0	0	0	0	0
Nmur2	0	0	0	0	0	0	1	0	0	0	0	0	0	0	0	0	0	0	0	0	1	2	0	0
Nnat	102	127	105	188	178	172	28	22	36	106	105	130	1389	1018	1373	2343	3127	2617	980	904	966	2162	1861	1772
Nnmt	20	7	18	4	8	2	10	6	7	6	5	5	22	22	24	8	9	12	31	16	27	8	6	8
Nnt	685	818	821	639	832	891	725	862	722	874	976	876	754	635	746	696	862	680	868	764	761	865	892	742
Noa1	595	637	616	644	601	698	455	567	586	730	663	625	338	234	304	227	306	227	365	337	337	297	343	270
Nob1	1699	1982	1934	1846	1899	2002	1619	1860	2138	1919	1943	1796	729	441	691	477	667	474	895	864	763	749	792	669
Nobox	0	0	0	0	2	3	3	3	4	9	4	11	2	2	1	0	0	0	1	0	2	2	2	1
Noc2l	6637	7305	7154	6794	7130	8206	7144	7848	7801	8757	8835	8298	2615	1781	2358	1894	2531	1950	3542	3708	3143	3042	3187	2735
Noc3l	1604	1875	1853	2010	2085	2316	1488	1474	1819	2040	1928	1734	645	518	614	476	529	448	682	622	629	674	673	567
Noc4l	2080	2391	2407	2213	2249	2550	1693	1676	1742	2107	1950	2056	580	348	536	400	543	416	597	554	494	533	543	443
Noct	1431	1682	1496	2127	2291	2516	1332	1237	1330	2155	2232	1899	1059	808	1073	581	668	604	700	623	668	676	528	516
Nod1	383	409	401	355	376	399	144	170	163	252	319	323	19	15	20	19	26	26	44	33	22	32	31	25
Nod2	9	5	3	3	6	5	9	13	12	12	4	15	2	1	4	0	4	2	2	0	1	3	3	1
Nodal	1996	2251	2283	2161	2474	2677	2331	2484	2487	2887	2704	2729	212	156	204	77	144	107	366	412	346	230	314	249
Nog	8	5	7	8	5	11	28	21	10	2	9	18	108	72	125	65	75	66	101	92	112	75	76	84
Nol10	2111	2452	2381	2098	2237	2570	1924	2168	2160	2407	2451	2227	628	474	666	491	596	505	766	661	633	717	676	622
Nol11	2130	2350	2326	2389	2337	2665	2153	2508	2742	2994	2851	2644	1038	866	1087	796	1017	840	1250	1106	1142	1252	1263	1007
Nol12	539	689	670	567	620	626	514	631	588	746	654	588	248	185	284	238	313	256	316	324	258	324	282	271
Nol3	26	31	48	19	16	36	44	59	83	31	73	48	65	52	56	60	62	53	43	50	37	64	61	49
Nol4	4	4	7	3	7	9	8	0	9	2	8	2	17	10	10	24	24	27	24	16	12	32	28	14
Nol4l	362	452	411	241	216	318	506	715	633	522	539	513	1208	815	1420	1070	1318	1067	1261	1296	1197	1205	1155	959
Nol6	4500	5728	5556	4355	4419	5178	4318	4784	5523	4629	4844	4213	971	694	1019	751	1040	741	1089	1076	1013	984	970	901
Nol7	1451	1472	1637	1409	1508	1551	1580	1747	1916	1843	1780	1559	736	576	679	516	693	503	828	798	733	883	944	712
Nol8	1830	1955	2045	2065	2109	2552	1947	2250	2503	2512	2458	2406	730	563	787	467	605	435	843	790	710	748	774	666
Nol9	3884	4557	4496	3876	3742	4473	2979	3068	3505	4179	4216	3951	1256	878	1196	1033	1240	996	1352	1364	1288	1257	1323	1190
Nolc1	7121	7926	8272	8319	8581	9324	5280	5997	6223	8302	8217	7064	1931	1296	1773	1364	1741	1412	2096	2155	2135	1961	2149	1729
Nom1	1161	1155	1288	1243	1375	1562	910	956	1024	1385	1247	1272	814	576	818	549	701	549	894	813	787	758	736	648
Nomo1	2747	3263	3095	2720	2814	3063	3279	3491	3820	3503	3410	3198	3191	2219	3023	2156	2823	2244	3654	3443	3308	3064	3015	2623
Nono	10886	12663	12616	10349	11715	13203	11596	12958	13809	13624	13607	12879	10138	7134	9862	8199	9877	8138	11736	11045	10259	10817	11061	9390
Nop10	1793	2185	1878	2375	2606	2804	1458	1640	1411	2815	2656	2638	535	364	480	389	571	404	646	677	621	554	624	527
Nop14	3236	3572	3773	3034	3074	3549	3365	3257	4410	3368	3287	3035	1797	1275	1601	1208	1524	1229	1922	1908	1844	1900	1886	1478
Nop16	951	960	1129	1015	1041	1177	665	713	800	1160	1154	956	572	430	528	472	530	450	657	570	623	603	643	523
Nop2	4270	4667	4829	4428	4149	4631	3837	4103	4335	4770	4535	4254	1457	1004	1306	892	1194	940	1449	1492	1287	1302	1387	1174
Nop53	5339	6051	6006	5113	5221	5833	6327	6470	6917	7069	6814	6570	3102	2004	2733	2465	3042	2307	3557	3521	3062	3176	3282	2750
Nop56	7093	7783	8228	6768	6985	7760	6792	7533	8703	7316	7165	6742	2179	1543	2097	1506	2007	1593	2875	2648	2431	2466	2571	2183
Nop58	7302	7800	7867	7995	8304	8920	6095	6623	8118	8008	7777	7177	3211	2478	3223	2424	3012	2336	3982	3824	3783	3702	3804	3070
Nop9	2095	2496	2436	2257	2451	2671	2229	2693	2348	3034	3010	2656	735	537	725	609	810	626	825	794	739	768	810	758
Nos1	235	288	239	296	344	418	326	441	416	590	592	565	247	189	232	77	87	59	276	277	272	180	179	154
Nos1ap	23	16	24	11	45	25	10	18	15	21	39	28	89	57	93	97	130	107	92	110	80	100	96	92
Nos2	2	0	5	0	1	2	5	5	7	14	15	6	5	4	4	3	4	3	9	4	0	1	2	1
Nos3	142	162	174	101	118	121	232	225	259	214	172	191	0	1	1	0	1	2	0	2	2	1	6	6
Nosip	1502	1771	1824	1524	1601	1719	1670	1777	1736	2161	2308	2131	1133	692	916	761	945	835	1059	1046	925	959	1033	942
Nostrin	15	9	6	13	7	17	195	173	200	255	218	242	452	348	480	118	154	122	1302	1234	1232	564	681	526
Notch1	1136	1395	1393	907	797	1124	1185	1449	1584	1029	1134	1076	1126	764	1172	901	1151	904	1544	1505	1286	1116	1116	963
Notch2	688	819	776	750	759	950	721	834	824	869	854	763	1550	1217	1626	1521	1892	1492	1587	1532	1395	1633	1537	1433
Notch3	1481	1987	1804	1211	1179	1561	2182	2332	1917	1818	1795	2017	3427	2427	3359	2221	2909	2489	3098	3055	2633	2444	2454	2302
Notch4	221	315	321	183	181	279	235	288	240	442	488	400	16	13	16	18	24	23	21	12	11	8	28	21
Noto	0	0	0	0	1	0	0	0	1	0	0	0	0	0	0	1	0	1	0	0	0	0	0	0
Notum	243	334	251	319	317	397	88	88	73	191	194	167	76	39	64	38	48	37	40	53	37	31	40	34
Nova1	52	88	97	59	69	87	53	83	82	55	83	64	33	24	25	84	76	74	43	33	31	75	73	59
Nova2	129	189	175	106	118	155	140	113	113	124	138	116	155	106	144	103	152	136	154	129	106	107	81	119
Nox1	1	6	7	0	1	9	5	1	0	2	1	5	1	0	1	0	0	0	0	0	0	0	1	1
Nox3	0	0	0	0	0	0	0	0	0	0	0	0	0	0	0	0	0	0	0	0	0	0	0	0
Nox4	5	9	2	16	26	20	8	1	5	27	25	27	9	6	7	77	116	108	11	1	1	130	102	113
Noxa1	2	2	0	1	2	3	0	0	0	1	0	2	1	0	0	0	3	1	1	2	0	1	5	2
Noxo1	10	4	8	8	1	11	4	17	13	18	9	24	16	7	15	13	20	14	16	11	11	17	9	13
Noxred1	72	79	98	60	99	87	73	84	65	101	97	99	7	10	6	13	14	11	14	8	4	12	17	14
Npas1	0	3	1	1	2	3	0	4	7	1	0	0	1	0	0	0	2	2	1	1	0	1	1	0
Npas2	9	8	4	3	3	1	7	4	7	1	12	2	9	5	5	8	11	14	9	13	13	15	16	13
Npas3	1	0	0	1	1	1	1	2	1	6	19	7	68	56	68	65	73	61	59	50	51	90	56	42
Npas4	0	3	0	0	0	0	0	0	0	0	0	0	6	4	2	3	4	7	2	1	1	3	4	2
Npat	1300	1589	1425	1260	1356	1792	1346	1533	1627	1559	1577	1581	1128	908	1289	924	1053	789	1388	1295	1295	1327	1290	1056
Npb	3	0	0	0	1	1	5	6	3	2	1	11	1	0	2	2	2	0	5	2	1	5	3	2
Npbwr1	0	0	0	0	0	0	0	0	1	1	0	1	2	2	2	3	13	11	1	5	2	8	8	2
Npc1	1068	1154	1346	823	772	890	1323	1557	2266	1169	1231	1151	1720	1307	1804	1292	1576	1195	2250	2235	2088	1990	1884	1749
Npc1l1	2	0	2	4	1	3	6	7	0	14	7	4	6	7	5	2	4	1	4	9	6	2	5	4
Npc2	3190	3751	3707	1927	2038	2367	3377	3727	4934	2711	2830	2956	3976	2886	3585	3214	3759	2986	4327	4119	3895	3972	3951	3465
Npcd	6 days, 4:22:00	7 days, 1:37:00	4 days, 8:16:00	6 days, 23:04:00	6 days, 0:27:00	240.5	6 days, 12:34:00	13 days, 19:27:00	398.2	9 days, 19:47:00	13 days, 19:43:00	17 days, 19:09:00	5 days, 9:15:00	4 days, 8:07:00	107.4	4 days, 21:32:00	6 days, 10:24:00	6 days, 18:13:00	8 days, 23:53:00	7 days, 14:21:00	6 days, 5:48:00	201.8	8 days, 17:39:00	8 days, 5:11:00
Npdc1	346	449	472	183	291	320	405	463	491	365	348	320	362	280	317	371	500	380	354	341	310	388	407	354
Npepl1	813	848	846	622	606	650	634	594	683	612	631	619	732	478	635	612	836	633	481	485	423	636	647	588
Npepps	3662	4149	4211	3674	3557	4194	3584	4013	4223	4588	4787	4559	2694	2170	2850	2067	2579	1881	3206	2986	2953	3002	2922	2552
Npff	0	0	0	3	1	1	0	1	0	0	0	0	1	0	0	0	1	1	6	4	0	0	0	0
Npffr1	0	2	2	0	5	9	2	5	5	4	1	6	4	7	3	7	3	1	5	1	6	5	7	6
Npffr2	0	0	0	0	0	0	0	0	0	0	0	0	0	0	0	0	1	0	0	0	0	0	0	0
Nphp1	285	355	376	249	296	342	347	404	395	405	404	389	89	76	96	210	268	202	135	142	141	272	298	204
Nphp3	112	127	145	178	159	174	180	210	216	341	284	339	150	122	187	153	186	142	267	239	243	227	255	181
Nphp4	173	188	178	137	126	149	224	268	308	228	193	207	82	46	79	56	95	51	86	81	48	37	66	36
Nphs1	1024	1473	1384	1202	1214	1552	751	796	975	915	987	938	7	2	7	3	2	1	6	4	3	1	4	3
Nphs1os	43	47	65	64	40	71	21	34	39	48	33	46	1	0	0	0	0	0	0	0	0	0	0	0
Nphs2	0	0	0	0	1	1	0	0	0	0	3	0	0	0	0	2	2	1	0	0	1	1	2	1
Npl	229	238	214	251	261	286	891	818	917	917	891	922	397	262	300	309	377	295	1189	1132	1067	912	1065	891
Nploc4	2466	2874	2829	2282	2324	2740	2611	2771	3457	2804	2773	2761	1840	1276	1774	1359	1655	1388	2048	1930	1900	1804	1820	1700
Npm1	71377	75064	76423	65856	74699	79685	63767	69354	83991	81518	79522	76950	27271	19495	25399	19994	24725	19504	34752	33863	30781	31145	34373	27503
Npm2	1	6	4	12	7	3	4	13	8	16	6	17	3	7	5	3	5	5	3	4	7	3	1	3
Npm3	89 days, 8:39:00	104 days, 5:38:00	2269	98 days, 22:17:00	94 days, 22:37:00	110 days, 6:37:00	105 days, 22:37:00	108 days, 7:39:00	110 days, 5:39:00	132 days, 6:38:00	126 days, 6:39:00	126 days, 14:35:00	511	18 days, 0:39:00	443	430	25 days, 8:39:00	487	753	26 days, 1:35:00	24 days, 2:39:00	576	673	546
Npm3-ps1	02:01:00	05:02:00	1	08:23:00	03:03:00	08:03:00	10:03:00	05:01:00	04:01:00	04:02:00	02:01:00	08:05:00	1	05:01:00	2	0	01:01:00	0	1	02:05:00	03:01:00	0	3	6
Npnt	86	44	78	116	129	155	177	183	151	262	243	272	3107	2334	2991	1848	2452	2036	3341	2926	2941	2873	2749	2270
Nppa	0	0	0	0	0	0	0	0	0	0	0	0	25	31	26	30	25	18	7	10	18	24	22	33
Nppb	11	19	10	6	4	8	16	13	10	13	9	8	47	34	50	24	39	32	15	19	30	39	32	39
Nppc	0	0	0	0	4	1	3	2	4	7	3	7	0	0	1	0	3	1	1	0	0	0	0	2
Npr1	288	415	317	407	404	489	372	424	305	505	426	363	784	568	853	1604	1963	1520	1307	1196	1037	1879	1767	1627
Npr2	14	20	25	11	8	19	37	33	51	23	23	23	162	135	157	176	221	206	123	151	116	171	204	168
Npr3	122	126	133	161	191	187	120	138	77	158	189	172	77	68	78	569	633	507	140	134	105	497	421	381
Nprl2	314	327	364	233	183	315	358	406	373	299	289	277	229	160	171	142	185	145	234	228	183	161	181	148
Nprl3	235	354	301	253	267	264	384	471	414	370	343	362	325	222	268	251	318	252	268	282	268	255	273	309
Nps	0	0	0	0	0	0	0	3	0	2	0	0	1	0	0	0	0	0	1	0	0	0	0	0
Npsr1	0	0	0	0	0	0	0	0	0	0	0	0	0	0	0	0	0	0	0	1	2	1	0	1
Nptn	1125	1181	1117	949	928	1081	989	997	1137	1036	940	1021	2353	1760	2332	1704	2113	1669	2169	1962	2017	2189	2079	1852
Nptx1	13	32	13	37	42	45	35	50	15	34	35	31	37	34	29	73	105	83	38	42	34	72	81	69
Nptx2	352	453	394	620	679	765	785	941	773	1295	1257	1212	158	111	127	95	79	113	174	112	140	163	176	131
Nptxr	5 days, 12:23:00	8 days, 21:56:00	10 days, 11:07:00	8 days, 8:13:00	12 days, 3:25:00	283.8	17 days, 16:33:00	15 days, 15:13:00	13 days, 1:51:00	25 days, 7:44:00	24 days, 18:14:00	19 days, 1:12:00	2 days, 17:29:00	1 day, 15:45:00	2 days, 19:02:00	3 days, 13:13:00	5 days, 17:36:00	2 days, 17:05:00	3 days, 16:58:00	4 days, 6:32:00	4 days, 18:22:00	85.6	2 days, 17:23:00	2 days, 5:09:00
Npvf	0	0	0	0	0	0	0	0	0	0	0	0	0	0	0	0	0	0	0	0	0	0	0	0
Npw	0	1	0	1	4	5	4	4	1	4	1	14	1	0	2	1	1	1	0	0	2	1	0	1
Npy	2	8	0	0	1	2	0	1	4	4	3	3	0	0	0	3	2	1	0	1	1	0	4	2
Npy1r	0	0	0	0	1	0	0	0	0	1	1	1	0	0	1	3	3	3	1	0	0	2	2	2
Npy2r	0	0	0	0	0	0	0	0	0	0	0	0	0	0	0	0	0	0	0	0	0	0	0	1
Npy4r	1	2	1	4	3	0	1	5	3	3	8	3	0	1	0	2	1	0	0	0	0	0	0	0
Npy5r	0	0	0	0	0	3	0	0	0	0	0	0	0	0	0	1	0	0	0	0	0	0	0	0
Npy6r	0	0	0	0	0	0	0	0	0	0	0	0	3	3	1	0	1	0	1	0	0	0	0	0
Nqo1	1076	1335	1100	1120	1296	1502	1105	1173	1265	1330	1265	1126	282	167	207	174	195	163	402	400	356	336	344	274
Nqo2	446	534	537	456	516	640	516	611	499	813	846	833	426	282	426	362	511	403	603	533	614	637	650	494
Nr0b1	4891	5832	4846	5710	5586	6063	5583	5663	5014	4415	3888	3825	27	16	37	22	21	13	51	69	52	30	43	47
Nr0b2	6	0	0	3	3	9	3	9	0	11	7	10	0	0	0	0	0	0	0	0	0	0	0	0
Nr1d1	219	268	311	227	202	254	235	317	387	239	322	290	132	107	148	91	128	87	118	112	104	122	96	94
Nr1d2	384	479	509	388	485	498	411	457	612	511	565	462	462	370	489	419	530	385	564	543	482	595	573	520
Nr1h2	1319	1603	1632	1194	1274	1421	1304	1364	1521	1459	1597	1444	599	418	540	476	634	467	766	731	623	635	608	575
Nr1h3	10	11	15	10	9	16	22	26	14	9	10	21	2	5	8	6	11	6	5	1	7	12	11	12
Nr1h4	0	0	3	0	0	0	0	0	1	0	0	0	0	0	0	0	0	0	1	0	4	0	0	0
Nr1h5	0	0	0	0	0	2	0	0	0	0	0	0	0	0	0	0	0	0	0	0	1	1	0	0
Nr1i2	0	0	0	2	0	0	1	3	3	3	13	6	0	2	0	0	1	0	0	0	0	1	0	1
Nr1i3	0	0	0	0	0	0	0	0	0	4	0	1	0	0	0	0	0	0	0	0	0	0	0	0
Nr2c1	226	290	326	258	259	303	268	328	274	288	260	242	291	227	340	273	326	314	358	351	268	382	365	304
Nr2c2	646	794	731	517	587	737	701	784	832	617	690	606	560	479	631	433	591	473	710	717	658	701	662	559
Nr2c2ap	773	1101	1061	675	762	932	1107	1220	1366	1194	1165	1174	158	106	144	109	152	107	176	166	183	188	153	186
Nr2e1	0	0	0	0	0	1	0	6	4	0	0	0	2	3	0	0	3	0	2	4	4	4	1	3
Nr2e3	0	0	0	0	0	2	0	0	5	3	1	1	0	0	0	0	0	0	0	1	0	0	0	0
Nr2f1	2	0	0	1	1	3	3	0	2	1	5	3	516	380	523	713	868	707	452	394	393	657	607	573
Nr2f2	3	0	2	2	0	2	4	2	8	1	2	9	1056	803	1162	1519	1742	1377	998	1034	887	1470	1378	1265
Nr2f6	738	909	817	686	647	756	665	669	622	656	692	684	754	551	698	544	717	634	730	695	609	583	588	549
Nr3c1	304	330	349	407	403	445	373	479	488	416	499	516	582	431	607	743	918	744	568	431	498	905	794	683
Nr3c2	38	46	37	17	15	16	36	72	44	38	21	35	116	71	112	59	67	49	117	139	120	67	71	55
Nr4a1	963	1242	1137	868	844	924	801	925	1130	843	821	770	183	134	205	107	151	120	192	153	178	136	137	118
Nr4a2	19	23	37	16	26	30	20	29	20	30	30	31	72	60	88	39	46	29	52	53	32	39	44	33
Nr4a3	2	0	0	8	1	2	0	8	1	1	1	1	19	14	23	6	11	7	9	8	15	11	10	3
Nr5a1	0	1	0	0	0	0	2	2	1	0	0	1	8	3	7	5	6	4	6	13	10	3	1	3
Nr5a2	954	1206	955	1010	919	1200	490	624	566	862	844	868	17	10	11	16	15	11	21	16	14	20	36	28
Nr6a1	2145	2449	2302	1454	1407	1743	1344	1528	2163	1351	1298	1281	2844	2067	2969	1906	2247	1801	3290	3076	3148	3342	3384	2805
Nradd	230	273	239	165	140	186	272	276	328	188	250	209	387	287	341	223	286	226	335	306	294	260	216	209
Nrap	0	0	0	0	0	1	3	7	1	0	7	0	0	2	1	1	2	1	1	1	1	2	2	3
Nrarp	106	143	113	94	73	118	190	150	205	169	208	200	17	26	27	13	32	24	28	25	35	37	30	35
Nras	3132	3675	3561	2791	2878	3536	3224	3639	4347	3533	3832	3645	2798	2333	2943	2105	2635	2014	3522	3144	3199	3196	3126	2644
Nrbf2	480	462	540	471	477	582	458	467	549	553	537	541	403	343	408	281	359	288	448	377	408	434	423	370
Nrbp1	1380	1756	1726	1310	1312	1428	1609	1595	1889	1792	1827	1574	1560	1122	1429	1292	1616	1371	1787	1685	1644	1817	1822	1571
Nrbp2	162	238	216	124	140	161	167	188	185	131	191	160	325	211	303	278	325	259	258	251	209	302	258	235
Nrcam	26	18	23	56	51	72	41	41	32	87	95	93	105	67	98	62	98	96	103	93	77	134	143	113
Nrd1	3791	4346	4442	2843	2970	3545	3675	4165	4796	3726	3644	3632	2544	1873	2495	1723	2185	1708	2790	2700	2641	2542	2626	2154
Nrde2	687	903	929	878	870	907	682	752	749	961	919	854	468	388	518	362	437	333	604	537	535	463	506	426
Nrep	122	165	261	229	232	285	163	181	154	340	280	282	2826	2228	2904	2629	3270	2474	2955	2555	2742	3042	2825	2507
Nrf1	901	1008	1061	976	984	1159	880	906	1029	1152	1061	1016	555	385	539	483	593	480	659	682	641	681	687	560
Nrg1	67	54	78	83	74	78	178	141	185	261	239	194	154	112	170	89	116	83	169	150	187	158	170	141
Nrg2	54	60	82	89	78	65	166	132	127	287	310	279	278	179	219	85	107	83	605	659	558	226	239	238
Nrg3	0	0	0	2	0	2	0	0	1	1	1	0	4	2	12	3	8	10	5	7	5	5	3	4
Nrg3os	0	0	0	0	0	0	0	0	0	0	0	0	0	0	0	0	0	0	0	0	0	0	0	0
Nrg4	24	26	11	15	20	33	23	22	28	30	39	25	8	12	12	14	14	8	26	32	30	19	24	10
Nrgn	56	75	59	61	56	65	69	86	70	100	104	93	3	4	6	5	10	7	17	11	10	14	15	6
Nrip1	359	403	364	300	293	421	420	506	524	416	466	421	2140	1680	2207	1475	1796	1449	1874	1664	1632	1821	1724	1453
Nrip2	3	8	0	1	4	4	3	5	11	2	5	5	0	0	0	1	2	2	0	1	0	1	2	3
Nrip3	17	29	29	20	28	29	29	33	53	41	30	30	7	7	7	12	24	11	18	3	8	29	19	25
Nrk	47	54	64	49	34	39	20	21	35	33	49	49	201	144	195	301	408	351	241	234	204	478	471	384
Nrl	0	0	0	0	0	0	0	0	0	0	0	0	0	0	0	0	0	0	0	0	0	0	0	0
Nrm	416	556	625	372	385	354	651	766	728	714	679	689	236	178	260	270	299	235	304	330	276	334	332	289
Nrn1	0	0	0	0	2	0	2	3	4	8	6	15	2	0	6	30	33	31	2	11	5	78	87	68
Nrn1l	10	12	20	12	8	11	13	21	27	10	11	30	6	2	8	2	3	0	3	5	0	0	3	1
Nron	0	1	0	0	0	0	0	0	0	0	0	0	0	0	0	0	0	0	0	0	0	0	0	0
Nrp	16:02:00	1 day, 0:17:00	08:33:00	08:41:00	04:37:00	14:49:00	10:56:00	09:49:00	20:41:00	09:52:00	11:15:00	13:02:00	07:39:00	04:13:00	07:48:00	01:09:00	01:03:00	04:28:00	07:27:00	05:18:00	3.1	08:32:00	04:17:00	09:57:00
Nrp1	3	4	5	10	13	12	11	12	15	19	16	8	1117	888	1070	1232	1546	1343	1189	987	1132	1644	1559	1321
Nrp2	297	318	272	213	183	230	169	190	255	311	352	350	666	460	627	555	669	513	790	746	698	835	855	663
Nrros	6	7	7	17	13	14	30	12	16	42	22	22	2	3	5	2	3	1	9	9	4	2	11	6
Nrsn1	14	10	10	22	21	12	6	6	8	40	21	27	0	0	0	5	5	4	0	1	1	4	0	2
Nrsn2	13	13	9	29	21	25	11	21	7	26	36	27	2	1	2	3	3	0	2	0	1	3	1	2
Nrtn	131	142	160	161	165	156	185	243	198	266	256	288	73	39	58	56	85	69	60	50	49	62	56	52
Nrxn1	15	2	12	21	17	21	7	8	4	6	6	5	8	2	4	21	28	25	14	9	7	17	31	13
Nrxn2	171	217	218	119	161	198	170	251	220	164	214	191	98	62	74	123	181	121	120	158	80	130	130	115
Nrxn3	0	0	0	0	0	0	0	0	0	0	1	0	10	12	11	7	13	11	18	14	10	9	5	7
Nsa2	3327	3601	3593	2985	3476	3586	4278	4397	4868	4540	4538	4354	3061	2326	2879	2442	3088	2394	3701	3618	3246	3692	3747	3212
Nsd1	7278	8895	8693	6845	6720	9068	7327	7999	9428	7261	7488	7034	4548	3274	4553	3758	4823	3578	6340	6169	5663	5901	5854	4787
Nsd2	782	998	994	1043	1030	1313	920	1082	1083	1344	1388	1269	2745	2076	2766	2073	2443	1979	3056	2966	2887	2856	2939	2510
Nsd3	658	730	791	563	585	724	722	911	927	707	672	650	1114	835	1118	872	1010	810	1210	1200	1085	1148	1103	896
Nsdhl	719	758	746	293	313	439	478	441	871	513	599	498	256	213	254	178	225	151	310	285	312	243	256	215
Nsf	2464	2877	3018	2704	2662	3170	3080	3486	3097	3496	3426	3358	1174	812	1113	779	976	755	1540	1456	1387	1183	1220	1025
Nsfl1c	2367	2668	2546	2366	2773	3048	2332	2663	2865	3072	3230	2947	1524	1098	1419	1073	1503	1118	1839	1783	1674	1660	1847	1527
Nsg1	22	39	9	25	27	28	10	6	11	19	20	21	340	263	317	177	237	190	251	223	188	127	137	129
Nsg2	72	84	67	54	73	65	48	36	63	62	57	51	26	12	16	22	27	25	36	45	19	30	28	26
Nsl1	587	665	686	409	405	545	593	691	893	673	639	686	267	230	265	193	251	193	367	380	317	302	288	276
Nsmaf	485	590	630	565	614	709	418	424	517	540	621	598	1300	912	1225	1180	1414	1115	1269	1157	1255	1440	1389	1197
Nsmce1	501	651	633	562	571	685	782	869	835	958	979	913	491	358	461	370	518	382	621	559	521	438	489	498
Nsmce2	762	753	785	598	650	708	737	882	948	805	756	752	625	416	544	464	525	428	672	640	654	627	623	514
Nsmce3	545	648	627	488	491	524	568	593	551	633	718	693	410	258	396	253	346	299	494	439	383	368	394	316
Nsmce4a	2162	2447	2454	2299	2336	2602	2456	2534	2553	2899	3037	2975	1180	834	1045	778	1040	757	1523	1433	1436	1243	1483	1075
Nsmf	108	114	134	97	78	73	223	175	177	164	171	144	435	279	425	393	529	406	396	368	365	381	377	335
Nsrp1	745	792	679	725	802	901	606	766	767	883	883	790	733	511	636	526	647	548	714	779	705	731	717	623
Nsun2	7810	8599	8429	9153	9124	10379	6844	7337	8059	11121	11187	10784	2555	1813	2273	1658	2094	1605	3407	2995	2965	2704	2865	2482
Nsun3	22	33	33	27	42	45	56	50	46	40	64	59	45	21	37	51	60	45	65	48	40	62	71	55
Nsun4	330	350	347	297	323	309	280	310	388	335	300	305	241	199	235	205	252	215	207	198	193	237	240	188
Nsun5	477	523	578	446	402	484	372	379	507	488	447	418	191	108	154	143	146	121	199	166	136	147	157	142
Nsun6	161	221	144	200	192	235	195	207	262	278	269	230	134	90	123	132	150	107	161	134	168	176	161	153
Nsun7	0	0	0	2	0	1	2	3	2	0	0	1	0	1	0	3	3	4	0	1	0	3	1	4
Nt5c	237	288	261	267	295	321	282	335	248	401	352	360	328	192	294	278	353	298	338	334	317	325	356	336
Nt5c1a	0	0	0	2	0	0	0	0	0	0	1	0	0	0	0	0	0	0	0	0	0	0	1	0
Nt5c1b	0	0	0	0	0	0	0	0	0	0	0	0	0	0	0	1	0	0	0	0	0	0	0	0
Nt5c2	784	813	980	818	867	963	726	786	887	928	868	856	796	568	682	603	744	554	887	799	854	983	1042	897
Nt5c3	166	165	131	127	123	157	156	171	174	187	212	197	85	64	100	63	81	71	111	114	120	102	116	106
Nt5c3b	454	497	475	401	462	481	621	719	582	604	628	569	308	236	296	333	483	375	482	419	424	486	481	448
Nt5dc1	210	215	279	225	216	246	305	356	399	398	371	373	89	71	114	140	152	140	136	99	113	172	177	149
Nt5dc2	1963	2453	2514	2170	2212	2451	1679	2061	1741	2784	2977	2958	2480	1564	2262	1648	2310	1816	2307	2286	2012	2002	2123	1916
Nt5dc3	418	421	519	373	338	447	704	692	955	595	634	601	577	390	528	362	417	376	640	662	512	458	475	399
Nt5e	203	222	205	236	226	255	112	95	125	118	128	102	129	95	121	121	159	134	151	122	153	179	203	156
Nt5el	0	0	0	0	0	0	0	0	0	0	0	0	0	0	0	0	0	0	0	0	0	0	0	0
Nt5m	42	69	64	47	54	51	63	89	86	55	79	85	126	93	113	93	170	113	133	134	131	118	145	118
Ntan1	714	831	847	852	817	869	650	791	644	917	853	857	485	353	474	309	459	339	608	517	552	485	510	463
Ntf3	3	4	0	0	1	5	7	4	5	5	3	5	101	75	92	56	63	37	228	210	148	123	117	112
Ntf5	65	66	85	49	52	78	90	82	87	95	62	92	73	38	81	56	57	72	79	75	78	73	62	62
Nthl1	319	350	359	299	288	302	413	518	521	446	497	442	150	99	149	135	173	164	200	197	163	164	192	151
Ntm	3	18	9	15	23	16	13	7	9	18	12	28	28	17	28	36	29	24	15	20	20	29	21	20
Ntmt1	762	749	843	705	690	711	623	696	885	979	888	826	555	360	434	383	555	445	626	577	517	577	551	482
Ntn1	4390	5229	4715	4777	4726	5733	3500	3699	4213	3696	3566	3218	772	562	645	868	1199	882	717	703	642	937	903	809
Ntn3	30	51	48	14	15	16	25	30	30	21	32	32	108	120	143	105	125	112	161	153	125	126	146	110
Ntn4	2	7	2	3	12	6	22	13	16	9	13	16	41	48	56	71	109	75	86	60	68	97	85	68
Ntn5	2	9	16	3	5	4	14	6	19	8	4	14	1	0	0	1	2	0	3	0	0	2	2	2
Ntng1	0	0	0	0	0	0	0	1	0	0	0	0	5	5	5	28	18	28	2	3	5	9	9	17
Ntng2	14:09:00	6	7	5	10	12	11	3	8	4	11:23:00	8	25	16	21	1 day, 2:08:00	1 day, 4:56:00	22:19:00	1 day, 1:04:00	19	21.6	1 day, 5:03:00	1 day, 7:09:00	25
Ntpcr	127	149	139	149	182	177	189	216	222	281	244	262	51	42	55	62	85	79	83	70	61	90	119	98
Ntrk1	9	17	10	29	19	28	5	22	18	35	41	39	29	25	36	20	15	11	19	28	19	15	24	16
Ntrk2	20	8	19	21	35	25	17	16	20	39	39	28	29	26	42	269	368	268	127	132	123	467	491	355
Ntrk3	6	3	9	2	2	2	1	0	2	2	4	1	15	9	16	22	30	17	30	39	33	54	43	41
Nts	0	0	0	0	0	0	0	0	0	0	0	0	16	12	18	12	10	16	10	3	4	5	6	5
Ntsr1	0	0	0	1	0	0	1	0	0	0	0	1	9	10	12	88	102	99	6	11	8	65	101	70
Ntsr2	0	0	0	0	0	0	0	0	0	0	0	0	0	0	0	0	0	0	0	0	0	0	0	0
Nuak1	150	163	147	120	102	112	228	308	212	178	216	239	1215	906	1106	944	1139	951	1359	1194	1179	1231	1101	943
Nuak2	214	256	264	165	155	175	397	495	519	289	308	319	317	218	285	244	295	270	290	236	223	288	274	245
Nub1	3464	3787	3753	2502	2519	2916	3155	3264	4597	3142	3308	3116	2491	1719	2275	1621	2057	1616	2879	2745	2608	2507	2543	2152
Nubp1	1343	1498	1497	1312	1268	1365	1371	1433	1560	1515	1414	1400	722	506	684	495	704	551	843	762	778	730	712	621
Nubp2	1013	1186	1227	1193	1241	1230	1008	1164	1211	1395	1319	1339	287	209	263	217	255	264	312	268	300	272	294	279
Nubpl	297	372	357	341	331	356	454	590	531	556	623	568	61	46	65	114	170	117	89	93	77	174	158	143
Nucb1	1439	1659	1763	1231	1428	1501	1795	2043	2370	1694	1798	1539	3829	2502	3542	2723	3473	2898	4207	4111	3956	3672	3871	3492
Nucb2	91	81	86	53	73	72	106	93	111	107	96	112	255	212	266	122	149	134	365	366	343	249	271	201
Nucks1	10147	11551	11618	8331	8916	10542	8693	9234	10684	9941	9482	9518	4881	3930	5562	3737	4670	3503	7031	6262	6080	5587	5516	4625
Nudc	6299	7183	7278	7079	7643	8169	6386	7307	7137	9227	9040	8637	3105	1930	2515	2200	2982	2571	3601	3490	3309	3283	3622	3044
Nudcd1	1153	1284	1290	1406	1355	1643	1445	1414	1522	1873	1984	1943	553	445	605	455	509	401	661	603	620	696	667	555
Nudcd2	2576	3114	2729	2569	2607	2909	2723	2830	3235	3765	3746	3507	1630	1170	1668	1070	1357	951	1974	1782	1779	1709	1773	1470
Nudcd3	1960	2065	2200	1847	1779	2012	1814	1990	2287	2290	2237	2181	1192	926	1247	1047	1281	993	1451	1392	1361	1312	1406	1231
Nudt1	539	584	515	616	638	707	411	476	456	726	793	809	225	135	214	189	282	178	273	280	224	267	324	252
Nudt10	16:22:00	1 day, 8:51:00	10:14:00	1 day, 11:19:00	2 days, 2:01:00	1 day, 16:03:00	19:17:00	22:27:00	16:22:00	2 days, 8:41:00	2 days, 4:53:00	1 day, 23:08:00	5 days, 2:21:00	3 days, 15:08:00	4 days, 16:54:00	5 days, 9:56:00	6 days, 12:18:00	6 days, 9:31:00	7 days, 20:05:00	8 days, 14:04:00	6 days, 16:24:00	7 days, 8:49:00	9 days, 17:02:00	8 days, 6:06:00
Nudt11	2 days, 17:18:00	2 days, 11:49:00	3 days, 7:26:00	7 days, 19:21:00	6 days, 5:39:00	7 days, 9:37:00	3 days, 3:23:00	2 days, 15:13:00	2 days, 5:18:00	6 days, 16:59:00	8 days, 14:47:00	9 days, 7:32:00	21 days, 15:19:00	14 days, 3:32:00	18 days, 3:46:00	17 days, 6:44:00	22 days, 23:22:00	18 days, 22:09:00	30 days, 18:35:00	30 days, 12:36:00	28 days, 9:16:00	29 days, 9:51:00	31 days, 0:38:00	30 days, 5:34:00
Nudt12	68	96	78	106	113	101	146	131	155	245	213	247	52	24	41	89	113	60	75	57	80	165	145	130
Nudt12os	0	0	0	0	0	0	0	0	0	0	0	0	1	0	0	0	0	0	0	0	0	0	0	0
Nudt13	76	80	100	66	67	75	95	97	109	104	72	69	65	49	42	67	81	52	93	81	73	57	69	67
Nudt14	246	212	265	194	234	201	281	318	418	363	338	393	136	76	111	176	233	161	150	133	116	193	183	194
Nudt15	123	111	127	152	171	193	91	99	99	138	165	204	127	84	120	109	145	117	132	140	139	180	209	130
Nudt16	9	6	14	10	21	19	33	68	55	48	54	68	43	47	57	68	86	76	60	52	66	94	74	76
Nudt16l1	995	1340	1085	889	826	935	1110	1191	1350	1287	1215	1234	525	362	501	428	612	467	721	749	638	599	643	594
Nudt16l2	0	0	0	0	0	0	0	0	0	0	0	0	0	0	0	0	0	0	0	0	0	0	0	0
Nudt17	88	70	96	102	100	106	199	204	177	185	210	220	23	8	19	39	30	32	20	37	23	43	54	36
Nudt18	116	133	167	67	78	86	186	216	171	159	111	128	460	324	411	238	324	266	326	289	316	302	311	285
Nudt19	293	378	370	362	395	468	223	251	232	429	456	426	153	124	165	112	140	118	153	137	148	136	174	143
Nudt2	198	284	235	211	241	219	198	226	257	275	306	276	171	130	169	121	147	131	208	224	179	211	164	168
Nudt21	2686	2940	2910	2989	3095	3329	3200	3333	3364	4188	4126	4096	1172	867	1199	956	1314	903	1543	1398	1389	1469	1475	1289
Nudt22	159	184	194	123	115	148	181	199	237	168	146	148	107	76	121	86	111	90	125	98	82	93	88	82
Nudt3	1080	1163	1145	1237	1263	1306	1163	1270	1178	1677	1709	1649	1361	932	1204	914	1190	1016	1327	1322	1151	1211	1310	1153
Nudt4	3893	4322	4209	3953	4026	4711	4100	4060	4193	5707	5845	5817	3563	2637	3600	2011	2565	1930	4562	4134	4036	3233	3532	2772
Nudt5	1630	1958	1998	1695	1859	1985	1864	2090	2186	2082	1956	1928	964	663	993	650	722	559	1083	894	950	951	896	733
Nudt6	21	34	37	17	32	23	38	39	34	37	31	44	27	19	25	18	30	15	24	20	20	29	25	6
Nudt7	24	22	27	18	20	24	20	38	34	55	58	33	53	39	57	53	55	40	49	41	48	52	41	62
Nudt8	195	229	229	153	151	177	236	278	256	247	243	309	98	78	95	92	113	89	112	108	94	96	125	94
Nudt9	700	702	819	620	737	726	775	830	829	829	893	792	578	418	531	508	635	542	549	622	596	534	630	509
Nuf2	885	924	929	832	989	1100	824	902	881	1165	1116	1070	599	425	622	481	514	419	686	589	675	683	676	542
Nufip1	1742	1926	1962	1969	2134	2257	1811	1866	2299	2378	2497	2179	549	446	549	435	516	404	702	669	644	635	639	554
Nufip2	3438	4021	3707	3522	3946	4488	2238	2455	2789	3319	3216	3182	1653	1310	1678	1238	1443	1115	1971	1885	1812	1779	1612	1453
Nuggc	10	10	21	13	13	12	6	6	9	5	7	10	34	16	17	6	7	5	23	26	16	9	12	7
Numa1	3641	4139	4302	3474	3391	3970	3644	4377	4557	4437	4568	4298	4050	2778	3918	3462	4249	3387	4502	4661	4158	4708	4645	3935
Numb	448	514	497	425	419	521	475	581	631	591	584	566	634	436	672	408	568	459	616	641	554	637	687	511
Numbl	752	954	1027	585	703	770	1006	1220	1225	934	947	888	481	347	491	361	503	410	513	572	441	489	467	430
Nup107	2941	3311	3232	2964	3130	3667	2893	3153	3441	3750	3769	3649	1707	1237	1562	1187	1431	1099	2145	2168	1901	1889	2002	1556
Nup133	3518	3910	3815	3771	3762	4399	3652	4149	4306	4593	4790	4760	1292	881	1179	939	1231	908	1576	1477	1404	1413	1483	1261
Nup153	5610	6455	6194	6197	6238	7455	5224	5600	6248	7292	7024	6563	2684	1939	2994	2279	2806	1992	3343	2976	3023	3456	3363	2760
Nup155	3312	3838	3953	3057	3003	3778	3388	3652	3974	3699	3700	3503	1583	1210	1644	1121	1365	1039	1945	1811	1829	1749	1673	1445
Nup160	3572	4292	4563	3809	4064	4717	3904	4415	4845	4601	4422	4344	1323	999	1443	953	1168	985	1926	1792	1728	1551	1581	1295
Nup188	6707	8235	8098	5976	5892	7111	8229	9669	11046	8025	8008	7856	2289	1606	2174	2005	2666	2100	3013	2764	2687	2695	2911	2436
Nup205	4978	5689	5531	4718	4338	5454	4801	5472	6399	5331	5531	5190	2304	1687	2114	1817	2161	1647	2834	2600	2662	2623	2498	2206
Nup210	502	574	640	500	525	596	634	786	734	724	718	723	97	82	85	172	251	197	85	106	77	209	196	176
Nup210l	1	9	8	10	17	14	6	12	3	21	9	13	14	9	8	10	14	15	19	25	23	18	25	16
Nup214	2984	3650	3713	2992	3108	3653	2824	3256	3364	3282	3264	2941	1267	907	1260	965	1205	892	1539	1497	1424	1305	1301	1072
Nup35	1182	1292	1228	1416	1355	1423	1100	1119	1021	1476	1461	1431	526	416	553	374	467	376	663	658	642	605	585	503
Nup37	897	1149	1171	1143	1170	1392	1133	1260	1267	1561	1581	1566	354	291	338	357	479	284	495	429	445	473	519	452
Nup43	1641	2022	1879	1728	1759	1974	1658	1945	2230	2067	2141	2057	421	326	404	301	354	323	497	506	459	423	458	414
Nup50	3176	3431	3397	2922	3194	3617	2858	3194	3737	3736	3535	3585	2333	1633	2140	1568	1988	1592	2516	2422	2441	2415	2511	1954
Nup54	1550	1868	1754	1738	1802	2000	1542	1620	1911	1942	1936	1736	785	608	823	630	792	596	1010	937	974	948	1008	786
Nup62	4254	213 days, 14:39:00	206 days, 4:37:00	4041	184 days, 17:38:00	200 days, 0:38:00	4333	191 days, 16:36:00	224 days, 19:35:00	4425	197 days, 8:38:00	183 days, 5:34:00	62 days, 11:37:00	42 days, 13:39:00	67 days, 22:36:00	1132	1573	50 days, 23:39:00	1915	78 days, 12:37:00	69 days, 17:38:00	66 days, 18:39:00	68 days, 3:39:00	61 days, 6:38:00
Nup62cl	421	503	405	541	536	549	677	740	681	813	763	750	346	240	292	353	490	413	463	385	420	570	518	486
Nup85	2622	3263	3002	2880	2863	3189	2614	2997	2990	3596	3610	3299	964	758	935	710	907	728	1325	1213	1184	1138	1164	1005
Nup88	4676	5118	5142	4928	5018	5864	4956	5480	5729	6483	6329	6160	2422	1637	2178	1722	2244	1844	2742	2627	2535	2512	2621	2270
Nup93	3628	3914	4146	3451	3522	4131	3694	4203	4589	4438	4410	4376	1415	1025	1425	1042	1331	1078	1640	1418	1350	1463	1499	1307
Nup98	3890	4609	4908	3746	3668	4487	3463	3685	4537	4207	4110	3726	2155	1657	2342	1636	2027	1585	2490	2391	2435	2487	2315	2085
Nupl1	81 days, 17:25:00	2164	2328	79 days, 8:19:00	1810	2224	1843	1920	2087	91 days, 19:25:00	90 days, 18:43:00	92 days, 7:28:00	1449	1096	1416	969	48 days, 18:16:00	37 days, 20:52:00	1631	1345	1309	1446	59 days, 3:32:00	1138
Nupl2	390	489	428	376	412	450	377	366	390	408	382	390	139	94	152	165	146	131	176	141	127	146	169	133
Nupr1	1291	1352	1472	647	777	847	1906	2286	3123	996	1023	999	12	10	12	9	14	8	16	21	10	16	14	16
Nupr1l	4	5	11	1	8	10	25	14	9	20	18	20	2	1	2	1	5	0	4	9	6	2	3	0
Nus1	1969	2133	1982	1888	1952	2107	1997	2115	2236	2547	2425	2317	1672	1203	1652	1157	1442	1142	2006	1808	1796	1791	1840	1478
Nusap1	2568	3206	2941	2868	3061	3435	3138	3212	3151	4273	4275	4148	1216	779	1195	772	1011	736	1728	1513	1531	1300	1417	1081
Nutf2	4240	4670	4675	4456	5185	5534	3676	4183	4269	5268	5255	4981	2185	1650	2128	1794	2259	1917	2569	2386	2323	2547	2546	2309
Nutm1	0	0	1	0	2	1	8	2	2	9	4	3	1	2	0	0	0	1	0	0	2	0	0	1
Nutm2	0	0	0	0	0	0	0	0	0	0	0	0	0	0	0	0	0	1	0	0	0	0	0	0
Nvl	3028	3574	3277	2990	2990	3676	3078	3234	3988	3419	3374	3334	1221	969	1260	997	1252	1003	1279	1316	1304	1344	1294	1191
Nwd1	20	12	13	13	11	20	8	6	9	6	5	12	5	4	4	5	4	5	4	4	5	4	2	1
Nwd2	0	0	0	0	1	1	5	0	0	0	0	0	5	4	5	60	66	53	8	5	1	17	19	18
Nxf1	2710	3084	2983	2534	2649	3175	1560	1643	1956	2194	2169	1932	1790	1324	1715	1143	1479	1240	1795	1777	1706	1681	1674	1392
Nxf2	1	0	0	5	2	9	0	0	1	4	10	10	3	1	4	12	8	7	6	5	1	4	8	7
Nxf3	0	2	3	3	2	4	0	4	0	4	9	3	9	7	12	10	13	5	4	11	8	9	8	2
Nxf7	14	9	16	4	3	15	126	140	204	105	96	95	322	248	345	85	119	61	734	703	638	312	390	302
Nxn	1294	1477	1605	1809	1724	1963	1660	1808	1575	2757	2897	2889	2851	2022	2955	2571	3300	2704	2926	2693	2667	3095	2975	2615
Nxnl1	3	4	1	0	0	2	1	0	1	2	2	4	0	1	0	0	0	0	0	1	0	0	0	0
Nxnl2	7	2	4	13	5	3	3	13	6	5	9	7	0	0	4	1	5	2	5	3	3	4	3	4
Nxpe2	0	0	0	0	0	0	2	0	2	5	0	0	2	2	1	1	2	0	2	1	0	1	0	0
Nxpe3	148	142	156	109	159	137	217	233	212	207	184	209	70	41	93	100	109	102	81	85	80	137	115	110
Nxpe4	1	0	0	3	0	2	0	0	0	1	1	3	9	11	22	7	5	13	9	5	12	15	11	14
Nxpe5	0	0	0	0	0	0	0	0	0	0	0	0	0	0	0	0	0	0	0	0	0	0	0	0
Nxph1	0	0	0	0	0	1	0	0	0	0	0	0	0	0	0	1	0	0	0	0	0	0	0	0
Nxph2	0	0	0	0	0	0	0	0	0	0	0	0	0	0	2	6	7	4	0	0	0	5	5	2
Nxph3	18	18	16	11	18	31	35	34	12	37	34	29	16	8	13	9	17	24	17	14	16	17	26	18
Nxph4	16	45	24	35	25	30	49	70	55	144	182	180	37	20	25	34	60	40	37	36	24	44	35	41
Nxt1	599	694	678	738	673	808	724	668	772	960	913	1026	317	190	271	237	277	213	390	341	280	290	361	282
Nxt2	123	143	153	405	451	525	299	347	328	732	727	781	7	11	9	124	161	125	42	28	26	192	186	141
Nyap1	287	361	334	228	237	196	449	474	461	304	350	341	232	132	217	160	262	187	238	246	185	202	209	194
Nyap2	0	0	0	0	0	0	0	0	0	0	0	0	1	0	0	1	1	2	1	2	0	0	0	0
Nynrin	1179	1163	1262	498	510	614	1124	1366	1590	857	897	868	2386	1691	2366	2044	2634	1988	2999	3028	2654	2359	2538	2096
Nyx	5	4	5	17	8	12	4	2	5	17	11	21	1	2	2	4	4	1	5	5	1	6	6	2
Oacyl	0	0	4	7	9	8	0	3	1	9	5	5	16	17	8	11	15	18	12	13	7	21	10	10
Oaf	55	69	71	52	47	68	152	147	132	174	185	178	351	234	244	296	436	370	317	323	301	298	344	287
Oard1	656	830	804	599	635	707	893	945	964	1106	1075	1137	458	387	445	372	470	369	586	531	487	555	633	482
Oas1a	3 days, 1:05:00	4 days, 4:01:00	4 days, 19:27:00	96.7	3 days, 16:34:00	4 days, 13:47:00	2 days, 22:28:00	2 days, 9:15:00	3 days, 1:28:00	5 days, 4:32:00	5 days, 0:36:00	92.2	19:43:00	12	23:27:00	11:31:00	21:38:00	9	11:06:00	08:31:00	7	6	16:07:00	12
Oas1b	8	1	2	0	1	2	17	18	9	8	11	5	24	5	10	9	13	16	13	11	11	4	8	7
Oas1c	24	22	41	32	41	22	30	49	27	90	71	71	32	19	33	20	35	22	33	26	32	30	40	29
Oas1d	11	17	18	16	4	8	17	16	22	14	15	19	1	0	2	0	0	0	0	3	1	0	0	3
Oas1e	0	0	0	0	0	0	0	0	0	0	0	0	0	0	2	0	0	0	2	0	0	0	1	0
Oas1f	0	0	0	0	0	0	2	0	0	0	0	0	2	0	0	0	0	0	0	0	1	0	1	0
Oas1g	1 day, 6:35:00	1 day, 4:39:00	1 day, 17:13:00	21.3	20:06:00	1 day, 1:53:00	16:12:00	1 day, 8:25:00	18:12:00	1 day, 21:08:00	1 day, 4:04:00	30.8	01:57:00	0	01:13:00	01:09:00	03:02:00	0	02:34:00	03:09:00	0	0	03:33:00	0
Oas1h	0	0	0	0	0	0	0	0	0	0	0	0	1	0	0	1	0	0	0	0	0	0	0	0
Oas2	51	61	64	56	48	76	33	43	47	69	84	71	3	2	0	0	2	0	2	4	5	2	1	2
Oas3	53	59	47	38	44	52	80	110	118	100	85	117	13	8	7	3	6	6	13	6	8	4	9	8
Oasl1	9	11	5	15	18	8	23	23	28	28	43	32	11	6	8	14	18	22	5	5	3	8	10	9
Oasl2	12	18	18	10	7	6	6	6	8	19	5	0	152	99	114	98	133	115	114	105	98	106	108	100
Oat	317	386	413	664	689	843	825	939	832	1566	1645	1657	1825	1269	1512	1112	1405	1159	2608	2555	2413	1996	2093	1814
Oaz1	125 days, 21:14:00	141 days, 6:12:00	136 days, 0:42:00	153 days, 18:57:00	156 days, 7:37:00	147 days, 22:12:00	118 days, 15:34:00	120 days, 6:32:00	142 days, 13:22:00	197 days, 6:26:00	208 days, 13:19:00	173 days, 16:24:00	62 days, 2:15:00	58 days, 9:36:00	76 days, 19:07:00	1782.9	92 days, 20:03:00	82 days, 15:45:00	110 days, 15:45:00	99 days, 2:36:00	94 days, 4:35:00	86 days, 19:22:00	2023.6	2153.5
Oaz1-ps	109 days, 21:26:00	137 days, 4:28:00	116 days, 15:58:00	109 days, 16:43:00	97 days, 6:03:00	122 days, 5:28:00	102 days, 9:06:00	121 days, 22:08:00	88 days, 11:18:00	146 days, 4:14:00	124 days, 16:21:00	153 days, 16:16:00	63 days, 6:25:00	37 days, 2:04:00	50 days, 9:33:00	741.1	50 days, 9:37:00	24 days, 21:55:00	48 days, 9:55:00	45 days, 20:04:00	48 days, 6:05:00	43 days, 0:18:00	1315.4	961.5
Oaz2	1156	1233	1355	1416	1331	1500	1037	1165	1199	2025	1846	1837	1895	1398	1755	1621	2159	1584	1761	1586	1559	1862	1848	1634
Oaz3	0	0	0	0	0	0	0	0	0	0	0	0	0	0	0	0	0	0	0	0	0	0	1	0
Obox1	0	0	0	0	0	0	0	0	0	0	0	0	0	0	1	0	0	0	0	0	0	0	1	0
Obox2	0	0	0	0	1	0	0	0	0	0	0	2	0	0	0	1	0	0	2	0	0	2	0	0
Obox3	0	0	0	0	1	1	0	2	0	1	1	0	3	0	0	0	0	0	0	0	0	2	0	0
Obox5	0	0	2	0	2	0	0	0	0	2	1	0	1	1	0	1	0	0	0	0	0	0	3	0
Obox6	5	7	8	9	6	5	31	29	24	31	35	34	9	4	4	1	1	1	9	7	7	6	4	0
Obox7	0	0	0	0	0	0	0	0	0	0	0	0	0	0	0	0	0	0	0	0	0	0	0	0
Obp1a	0	0	0	0	0	0	0	0	0	0	0	0	0	0	0	0	0	0	0	0	0	0	0	0
Obp1b	0	0	0	0	0	0	0	0	0	0	1	0	0	0	0	0	0	0	0	0	0	0	0	0
Obp2a	0	0	0	0	0	0	0	0	0	0	0	0	0	1	0	0	0	0	1	1	0	0	0	0
Obp2b	0	0	0	0	0	0	0	0	0	0	0	0	0	0	0	0	0	0	0	0	0	0	0	0
Obscn	4	11	9	9	12	17	19	34	18	20	28	39	8	2	5	8	8	3	8	11	7	7	14	11
Obsl1	690	925	847	962	917	955	1050	1261	890	1551	1696	1572	3175	2151	2910	2285	2977	2539	3395	3474	3070	3034	3077	2889
Oc90	0	0	0	0	1	2	0	0	0	0	0	0	0	0	0	0	0	0	0	0	0	0	0	0
Oca2	0	1	4	0	4	3	0	0	0	1	0	0	1	0	0	0	0	0	0	0	0	0	0	1
Ocel1	38	27	38	23	25	34	34	47	34	48	51	48	5	9	14	6	13	9	15	18	8	17	15	8
Ociad1	1698	1835	2285	1412	1392	1779	2259	2516	2971	2176	2093	2146	2163	1544	2121	1634	2063	1570	2449	2284	2088	2275	2254	1924
Ociad2	44	49	41	50	59	71	40	37	16	96	97	93	18	20	22	49	72	57	37	37	33	109	96	83
Ocln	97	121	118	153	186	182	121	125	164	154	176	183	274	195	274	321	385	253	446	383	357	678	678	491
Ocm	0	3	0	0	1	1	2	0	0	0	1	0	0	0	1	0	0	1	0	1	2	0	0	0
Ocrl	715	970	856	654	621	777	864	1014	977	960	932	913	711	504	646	563	682	538	763	775	776	688	742	583
Ocstamp	0	1	3	5	1	9	6	5	6	1	2	3	3	3	4	0	3	2	2	0	0	2	4	1
Odam	0	0	0	0	0	0	0	0	0	0	0	0	0	0	0	0	0	0	0	0	0	0	0	2
Odaph	2	10	3	4	2	1	4	0	1	0	4	2	1	1	0	0	0	0	0	1	0	0	0	0
Odc1	19440	22067	22182	18642	20219	22147	17016	18247	20727	23295	23193	21635	7489	5292	6504	6448	8704	6773	9999	9429	8772	9827	10293	8779
Odf1	0	0	0	2	1	1	0	2	2	0	1	1	0	0	0	0	0	0	0	0	0	0	1	0
Odf2	5253	5971	6888	4479	4910	5800	5500	6465	7452	5631	6105	5592	1804	1312	1836	1385	1709	1419	2448	2579	2161	1957	2098	1837
Odf2l	196	202	215	240	244	300	287	267	318	324	367	331	149	127	156	184	185	162	176	180	187	266	262	218
Odf3	0	0	0	0	0	0	0	0	1	0	0	1	0	0	0	0	0	0	0	0	0	0	0	0
Odf3b	1	0	9	8	2	4	4	5	6	6	8	6	1	0	0	0	1	0	0	0	0	2	2	3
Odf3l1	0	2	1	0	0	1	1	2	0	0	0	0	0	1	0	1	0	0	0	0	0	0	0	0
Odf3l2	0	2	0	0	0	0	2	0	3	1	1	2	0	0	0	0	0	0	0	1	2	0	0	1
Odf4	0	0	0	0	0	0	0	0	0	0	0	0	0	0	1	0	0	0	0	0	0	0	0	0
Odr4	296	324	395	286	276	320	365	505	466	444	423	432	581	416	535	395	537	402	719	615	621	602	584	500
Ofcc1	0	0	0	0	0	0	0	0	0	0	0	0	0	1	0	0	0	0	0	0	0	0	1	0
Ofd1	663	758	852	643	706	763	957	936	987	859	960	948	512	403	562	484	529	399	623	618	624	709	648	551
Oga	3652	4494	4548	3319	3630	4448	4099	4468	5372	4492	4517	4623	2973	2137	2861	2694	3368	2320	3445	3556	2974	3602	3557	2957
Ogdh	2841	3182	3558	3159	3276	3698	3581	4061	4067	4299	4428	3801	2033	1500	1897	1631	2063	1690	2477	2482	2328	2283	2440	2134
Ogdhl	3215	3779	3760	2038	1927	2418	3948	4165	4935	2887	2895	2849	709	506	668	864	1053	757	1178	1183	946	998	1054	969
Ogfod1	1030	1113	1072	1009	996	1148	991	1138	1219	1107	1127	1074	497	405	533	335	423	357	498	555	497	420	484	366
Ogfod2	81	119	109	79	99	116	133	143	158	112	115	134	59	50	71	83	107	71	103	104	78	105	117	101
Ogfod3	103	79	132	93	94	97	113	105	136	107	176	133	135	114	137	133	137	116	205	160	176	140	162	138
Ogfr	674	710	703	620	580	620	641	620	722	750	711	738	1994	1325	1668	1581	2130	1721	1996	1969	1733	2104	2042	1782
Ogfrl1	191	128	197	297	350	405	228	202	235	457	408	449	303	228	324	216	255	220	440	404	353	428	414	359
Ogg1	322	437	402	222	233	252	369	486	615	366	381	353	141	103	148	136	147	106	162	180	171	155	156	142
Ogn	0	0	0	0	0	1	3	0	0	0	0	0	3	1	7	2	5	5	3	1	3	2	2	3
Ogt	3220	3779	3656	3094	3073	3948	2264	2499	2748	3664	3707	3605	2359	1873	2590	2110	2663	2024	2797	2872	2600	2932	2940	2611
Oip5	531	559	513	416	509	607	501	629	611	683	687	752	214	153	201	152	181	144	270	272	251	239	253	208
Oip5os1	583	689	631	546	588	754	607	726	688	851	770	885	762	599	792	580	687	576	859	803	753	834	767	624
Oit1	0	5	0	0	0	2	0	3	0	1	1	3	7	2	6	5	3	1	7	9	8	2	4	3
Oit3	1	0	0	0	0	0	0	0	0	0	0	0	2	0	2	1	0	1	1	3	1	1	4	1
Ola1	3034	3421	3342	2905	3145	3579	2919	3242	3362	3549	3421	3271	1325	1039	1389	1015	1162	823	1601	1481	1460	1373	1431	1180
Olah	5	0	0	0	0	0	0	0	0	0	0	0	0	0	0	0	0	0	0	2	2	0	0	0
Olfm1	87	85	88	121	111	115	128	149	129	202	200	209	222	145	188	275	365	289	205	167	164	272	291	285
Olfm2	52	38	69	58	74	75	86	90	137	102	91	114	345	255	341	271	343	355	309	245	221	351	329	272
Olfm3	0	0	0	0	1	1	0	0	0	0	1	0	0	0	0	0	0	0	0	1	0	2	1	0
Olfm4	0	0	0	0	0	0	0	0	0	0	0	0	3	3	3	0	3	2	2	4	3	0	2	0
Olfm5	0	0	0	0	0	0	0	0	0	0	0	0	0	0	0	0	0	0	0	0	0	0	0	0
Olfml1	16	24	19	15	11	10	13	12	11	14	20	16	80	47	78	55	56	37	65	96	77	69	78	54
Olfml2a	6	0	6	7	13	9	8	8	3	9	13	19	7	9	13	21	30	15	16	14	14	45	55	44
Olfml2b	11	23	26	20	20	31	51	48	25	68	60	49	155	88	128	298	332	247	123	106	118	294	240	209
Olfml3	1	8	9	6	3	3	2	2	3	10	7	3	196	118	149	127	172	122	186	171	142	181	185	158
Olfr1	0	0	0	0	0	0	0	0	0	0	0	0	0	0	0	0	0	0	0	0	0	0	0	0
Olfr10	0	0	0	0	0	0	0	0	0	0	0	0	0	0	0	0	0	0	0	0	0	0	0	0
Olfr100	0	0	0	0	0	0	0	0	0	0	0	0	0	0	0	0	0	0	0	0	0	0	0	0
Olfr1000	0	0	0	0	0	0	0	0	0	0	0	0	0	0	0	0	0	0	0	0	0	0	0	0
Olfr1002	0	0	0	0	0	0	0	0	0	0	0	0	0	0	0	0	0	0	0	0	0	0	0	0
Olfr1006	0	0	0	0	0	0	0	0	0	0	0	0	0	0	0	0	0	0	0	0	0	0	0	0
Olfr1008	0	0	0	0	0	0	0	0	0	0	0	0	0	0	0	0	0	0	0	0	0	0	0	0
Olfr1009	0	0	0	0	0	0	0	0	0	0	0	0	0	0	0	0	0	0	0	0	0	0	0	0
Olfr101	0	0	0	0	0	0	0	0	0	0	0	0	0	0	0	0	0	0	0	0	1	0	0	0
Olfr1010	0	0	0	0	0	0	0	0	0	0	0	0	0	0	0	0	0	0	0	0	0	0	0	0
Olfr1012	0	0	0	0	0	0	0	0	0	0	0	0	0	0	0	0	0	0	0	0	0	0	0	0
Olfr1013	0	0	0	0	0	0	0	0	0	0	0	0	0	0	0	0	0	0	0	0	0	0	0	0
Olfr1014	0	0	0	0	0	0	0	0	0	0	0	0	0	0	0	0	0	0	0	0	0	0	0	0
Olfr1015	0	0	0	0	0	0	0	0	0	0	0	0	0	0	0	0	0	0	0	0	0	0	0	0
Olfr1016	0	0	0	0	0	0	0	0	0	0	0	0	0	0	0	0	0	0	0	0	0	0	0	0
Olfr1018	0	0	0	0	0	0	0	0	0	0	0	0	0	0	0	0	0	0	0	0	0	0	0	0
Olfr1019	0	0	0	0	0	0	0	0	0	0	0	0	0	0	0	0	0	0	0	0	0	0	0	0
Olfr102	0	0	0	0	0	0	0	0	0	0	0	0	0	0	0	0	0	0	0	0	0	0	0	0
Olfr1020	0	0	0	0	0	0	0	0	0	0	0	0	0	0	0	0	0	0	0	0	0	0	0	0
Olfr1022	0	0	0	0	0	0	0	0	0	0	0	0	0	0	0	0	0	0	0	0	0	0	0	0
Olfr1023	0	0	0	0	0	0	0	0	0	0	0	0	0	0	0	0	0	0	0	0	0	0	0	0
Olfr1024	0	0	0	0	0	0	0	0	0	0	0	0	0	0	0	0	0	0	0	0	0	0	0	0
Olfr1026	0	0	0	0	0	0	0	0	0	0	0	0	0	0	0	0	0	0	0	0	0	0	0	0
Olfr1028	0	0	0	0	0	0	0	0	0	0	0	0	0	0	0	0	0	0	0	0	0	0	0	0
Olfr1029	0	0	0	0	0	0	0	0	0	0	0	0	0	0	0	0	0	0	0	0	0	0	0	0
Olfr103	0	0	0	0	0	0	0	0	0	0	0	0	0	0	0	0	0	0	0	0	0	0	0	0
Olfr1030	0	0	0	0	0	0	0	0	0	0	0	0	0	0	0	0	0	0	0	0	0	0	0	0
Olfr1031	0	0	0	0	0	0	0	0	0	0	0	0	0	0	0	0	0	0	0	0	0	0	0	0
Olfr1032	0	0	0	0	0	0	0	0	0	0	0	0	0	0	0	0	0	0	0	0	0	0	0	0
Olfr1033	0	0	0	0	0	0	0	0	0	0	0	0	0	0	0	2	0	0	0	0	0	0	0	0
Olfr1034	0	0	0	0	0	0	0	0	0	0	0	0	0	0	0	0	0	0	0	0	0	0	0	0
Olfr1036	0	0	0	0	0	0	0	0	0	0	0	0	0	0	0	0	0	0	0	0	0	0	0	0
Olfr1037	0	0	0	0	0	0	0	0	0	0	0	0	0	0	0	0	0	0	0	0	0	0	0	0
Olfr1038-ps	0	0	0	0	0	0	0	0	0	0	0	0	0	0	0	0	0	0	0	0	0	0	0	0
Olfr1039	0	0	0	0	0	0	0	0	0	0	0	0	0	0	0	0	0	0	0	0	0	0	0	0
Olfr1040	0	0	0	0	0	0	0	0	0	0	0	0	0	0	0	0	0	0	0	0	0	0	0	0
Olfr1042	0	0	0	0	0	0	0	0	0	0	0	0	0	0	0	0	0	0	0	0	0	0	0	0
Olfr1043	0	0	0	0	0	0	0	0	0	0	0	0	0	0	0	0	0	0	0	0	0	0	0	0
Olfr1044	0	0	0	0	0	0	0	0	0	0	0	0	0	0	0	0	0	0	0	0	0	0	0	0
Olfr1045	0	0	0	0	0	0	0	0	0	0	0	0	0	0	0	0	0	0	0	0	0	0	0	0
Olfr1046	0	0	0	0	0	0	0	0	0	0	0	0	0	0	0	0	0	0	0	0	0	0	0	0
Olfr1047	0	0	0	0	0	0	0	0	0	0	0	0	0	0	0	0	0	0	0	0	0	0	0	0
Olfr1048	0	0	0	0	0	0	0	0	0	0	0	0	0	0	0	0	0	0	0	0	0	0	0	0
Olfr1049	0	0	0	0	0	0	0	0	0	0	0	0	0	0	0	0	0	0	0	0	0	0	0	0
Olfr1051	0	0	0	0	0	0	0	0	0	0	0	0	0	0	0	0	0	0	0	0	0	0	0	0
Olfr1052	0	0	0	0	0	0	0	0	0	0	0	0	0	0	0	0	0	0	0	0	0	0	0	0
Olfr1053	0	0	0	0	0	0	0	0	0	0	0	0	0	0	0	0	0	0	0	0	0	0	0	0
Olfr1054	0	0	0	0	0	0	0	0	0	0	0	0	0	0	0	0	0	0	0	0	0	0	0	0
Olfr1055	0	0	0	0	0	0	0	0	0	0	0	0	0	0	0	0	0	0	0	0	0	0	0	0
Olfr1056	0	0	0	0	0	0	0	0	0	0	0	0	0	0	0	0	0	0	0	0	0	0	0	0
Olfr1057	0	0	0	0	0	0	0	0	0	0	0	0	0	0	0	0	0	0	0	0	0	0	0	0
Olfr1058	0	0	0	0	0	0	0	0	0	0	0	0	0	0	0	0	0	0	0	0	0	0	0	0
Olfr1061	0	0	0	0	0	0	0	0	0	0	0	0	0	0	0	0	0	0	0	0	0	0	0	0
Olfr1062	0	0	0	0	0	0	0	0	0	0	0	0	0	0	0	0	0	0	0	0	0	0	0	0
Olfr1065	0	0	0	0	0	0	0	0	0	0	0	0	0	0	0	0	0	0	0	0	0	0	0	0
Olfr1066	0	0	0	0	0	0	0	0	0	0	0	0	0	0	0	0	0	0	0	0	0	0	0	0
Olfr107	0	0	0	0	0	0	0	0	0	0	0	0	0	0	0	0	0	0	0	0	0	0	0	0
Olfr1076	0	0	0	0	0	0	0	0	0	0	0	0	0	0	0	0	0	0	0	0	0	0	0	0
Olfr1077-ps1	0	0	0	0	0	0	0	0	0	2	0	0	0	0	0	0	0	0	0	0	0	0	0	0
Olfr1079	0	4	0	0	0	0	0	0	0	0	0	0	0	0	0	0	0	0	0	0	0	0	0	0
Olfr108	0	0	0	0	0	0	0	0	0	0	0	0	0	0	0	0	0	0	0	0	0	0	0	0
Olfr1080	3	8	1	2	03:15:00	2	4	0	0	0	0	1	0	0	0	0	1	1	0	0	0	0	1	0
Olfr1082	0	0	0	0	01:25:00	0	0	1	1	0	0	0	0	0	0	0	0	0	0	0	0	0	0	0
Olfr1084	0	0	0	0	0	0	0	0	0	0	0	0	0	0	0	0	0	0	0	0	0	0	0	0
Olfr1085	3	0	3	1	0	1	0	0	0	0	3	0	0	0	0	0	0	0	0	0	0	0	0	0
Olfr1086	0	0	0	0	0	0	0	0	0	0	0	0	0	0	0	0	0	0	0	0	0	0	0	0
Olfr1087	0	0	0	0	0	0	0	0	0	0	0	0	0	0	0	0	0	0	0	0	0	0	0	0
Olfr1089	0	0	0	0	0	0	0	0	0	0	0	0	0	0	0	0	0	0	0	0	0	0	0	0
Olfr109	0	0	0	0	0	0	0	0	0	0	0	0	0	0	0	0	0	0	0	0	0	0	0	0
Olfr1090	0	0	0	0	0	0	0	0	0	0	0	0	0	0	0	0	0	0	0	0	0	0	0	0
Olfr1093	0	0	0	0	0	0	0	0	0	0	0	0	0	0	0	0	0	0	0	0	0	0	0	0
Olfr1094	0	0	0	0	0	0	0	0	0	0	0	0	0	0	0	0	0	0	0	0	0	0	0	0
Olfr1095	0	0	0	0	0	0	0	0	0	0	0	0	0	0	0	0	0	0	0	0	0	0	0	0
Olfr1096-ps1	0	0	0	0	0	0	0	0	0	0	0	0	0	0	0	0	0	0	0	0	0	0	0	0
Olfr1097	0	0	0	0	0	0	0	0	0	0	0	0	0	0	0	0	0	0	0	0	0	0	0	0
Olfr1098	0	0	0	0	0	0	0	0	0	0	0	0	0	0	0	0	0	0	0	0	0	0	0	0
Olfr1099	0	0	0	0	0	0	0	0	0	0	0	0	0	0	0	0	0	0	0	0	0	0	0	0
Olfr11	0	0	0	0	0	0	0	0	0	0	0	0	0	0	0	0	0	0	0	0	0	0	0	0
Olfr110	0	0	0	0	0	0	0	0	0	0	0	0	0	0	0	0	0	0	0	0	0	0	0	0
Olfr1100	0	0	0	0	0	0	0	0	0	0	0	0	0	0	0	0	0	0	0	0	0	0	0	0
Olfr1101	0	0	0	0	0	0	0	0	0	0	0	0	0	0	0	0	0	0	0	0	0	0	0	0
Olfr1102	0	0	0	0	0	0	0	0	0	0	0	0	0	0	0	0	0	0	0	0	0	0	0	0
Olfr1104	0	0	0	0	0	0	0	0	0	0	0	0	0	0	0	0	0	0	0	0	0	0	0	0
Olfr1105	0	0	0	0	0	0	0	0	0	0	0	0	0	0	0	0	0	0	0	0	0	0	0	0
Olfr1106	0	0	0	0	0	0	0	0	0	0	0	0	0	0	0	0	0	0	0	0	0	0	0	0
Olfr1107	0	0	0	0	0	0	0	0	0	0	0	0	0	0	0	0	0	0	0	0	0	0	0	0
Olfr1109	0	0	0	0	0	0	0	0	0	0	0	0	0	0	0	0	0	0	0	0	0	0	0	0
Olfr111	0	0	0	0	0	0	0	0	0	0	0	0	0	0	0	0	0	0	0	0	0	0	0	0
Olfr1110	0	0	0	0	0	0	0	0	0	0	0	0	0	0	0	0	0	0	0	0	0	0	0	0
Olfr1111	0	0	0	0	0	0	0	0	0	0	0	0	0	0	0	0	0	0	0	0	0	0	0	0
Olfr1112	0	0	0	0	0	0	0	0	0	0	0	0	0	0	0	0	0	0	0	0	0	0	0	0
Olfr1113	0	0	0	0	0	0	0	0	0	0	0	0	0	0	0	0	0	0	0	0	0	0	0	0
Olfr1115	0	0	0	0	0	0	0	0	0	0	0	0	0	0	0	0	0	0	0	0	0	0	0	0
Olfr1116	0	0	0	0	0	0	0	0	0	0	0	0	0	0	0	0	0	0	0	0	0	0	0	0
Olfr1118	0	0	0	0	0	0	0	0	0	0	0	0	0	0	0	0	0	0	0	0	0	0	0	0
Olfr112	0	0	0	0	0	0	0	0	0	0	0	0	0	0	0	0	0	0	0	0	0	0	0	0
Olfr1120	0	0	0	0	0	0	0	0	0	0	0	0	0	0	0	0	0	0	0	0	0	0	0	0
Olfr1121	0	0	0	0	0	0	0	0	0	0	0	0	0	0	0	0	0	0	0	0	0	0	0	0
Olfr1122	0	0	0	0	0	0	0	0	0	0	0	0	0	0	0	0	0	0	0	0	0	0	0	0
Olfr1123	0	0	0	0	0	0	0	0	0	0	0	0	0	0	0	0	0	0	0	0	0	0	0	0
Olfr1124	0	0	0	0	0	0	0	0	0	0	0	0	0	0	0	0	0	0	0	0	0	0	0	0
Olfr1126	0	0	0	0	0	0	0	0	0	0	0	0	0	0	0	0	0	0	0	0	0	0	0	0
Olfr1128	0	0	0	0	0	0	0	0	0	0	0	0	0	0	0	0	0	0	0	0	0	0	0	0
Olfr1129	0	0	0	0	0	0	0	0	0	0	0	0	0	0	0	0	0	0	0	0	0	0	0	0
Olfr113	0	0	0	0	0	0	0	0	0	0	0	0	0	0	0	0	0	0	0	0	0	0	0	0
Olfr1130	0	0	0	0	0	0	0	0	0	0	0	0	0	0	0	0	0	0	0	0	0	0	0	0
Olfr1131	0	0	0	0	0	0	0	0	0	0	0	0	0	0	0	0	0	0	0	0	0	0	0	0
Olfr1132	0	0	0	0	0	0	0	0	0	0	0	0	0	0	0	0	0	0	0	0	0	0	0	0
Olfr1133	0	0	0	0	0	0	0	0	0	0	0	0	0	0	0	0	0	0	0	0	0	0	0	0
Olfr1134	0	0	0	0	0	0	0	0	0	0	0	0	0	0	0	0	0	0	0	0	0	0	0	0
Olfr1135	0	0	0	0	0	0	0	0	0	0	0	0	0	0	0	0	0	0	0	0	0	0	0	0
Olfr1136	0	0	0	0	0	0	0	0	0	0	0	0	0	0	1	0	0	0	0	0	0	0	0	0
Olfr1137	0	0	0	0	0	0	0	0	0	0	0	0	0	0	0	0	0	0	0	0	0	0	0	0
Olfr1138	0	0	0	0	0	0	0	0	0	0	1	0	0	0	0	0	0	0	0	0	0	0	0	0
Olfr114	0	0	0	0	0	0	0	0	0	0	0	0	0	0	0	0	0	0	0	0	0	0	0	0
Olfr1140	0	0	0	0	0	0	0	0	0	0	0	0	0	0	0	0	0	0	0	0	0	0	0	0
Olfr1141	0	0	0	0	0	0	0	0	0	0	0	0	0	0	0	0	0	0	0	0	0	0	0	0
Olfr1143	0	0	0	0	0	0	0	0	0	0	0	0	0	0	0	0	0	0	0	0	0	0	0	0
Olfr1145	0	0	0	0	0	0	0	0	0	0	0	0	0	0	0	0	0	0	0	0	0	0	0	0
Olfr1148	0	0	0	0	0	0	0	0	0	0	0	0	0	0	0	0	0	0	0	0	0	0	0	0
Olfr115	0	0	0	0	0	0	0	0	0	0	0	0	0	0	0	0	0	0	0	0	0	0	0	0
Olfr1151	0	0	0	0	0	0	0	0	0	0	0	0	0	0	0	0	0	0	0	0	0	0	0	0
Olfr1152	0	0	0	0	0	0	0	0	0	0	0	0	0	0	0	0	0	0	0	0	0	0	0	0
Olfr1153	0	0	0	0	0	0	0	0	0	0	0	0	0	0	0	0	0	0	0	0	0	0	0	0
Olfr1154	0	0	0	0	0	0	0	0	0	0	0	0	0	0	0	0	0	0	0	0	0	0	0	0
Olfr1155	0	0	0	0	0	0	0	0	0	0	0	0	0	0	0	0	0	0	0	0	0	0	0	0
Olfr1156	0	0	0	0	0	0	0	0	0	0	0	0	0	0	0	0	0	0	0	0	0	0	0	0
Olfr1157	0	0	0	0	0	0	0	0	0	0	0	0	0	0	0	0	0	0	0	0	0	0	0	0
Olfr1158	0	0	0	0	0	0	0	0	0	0	0	0	0	0	0	0	0	0	0	0	0	0	0	0
Olfr116	0	0	0	0	0	0	0	0	0	0	0	0	0	0	0	0	0	0	0	0	0	0	0	0
Olfr1160	0	0	0	0	0	0	0	0	0	0	0	0	0	0	0	0	0	0	0	0	0	0	0	0
Olfr1161	0	0	0	0	0	0	0	0	0	0	0	0	0	0	0	0	0	0	0	0	0	0	0	0
Olfr1162	0	0	0	0	0	0	0	0	0	0	0	0	0	0	0	0	0	0	0	0	0	0	0	0
Olfr1163	0	0	0	0	0	0	0	0	0	0	0	0	0	0	0	0	0	0	0	0	0	0	0	0
Olfr1164	0	0	0	0	0	0	0	0	0	0	0	0	0	0	0	0	0	0	0	0	0	0	0	0
Olfr1166	0	0	0	0	0	0	0	0	0	0	0	0	0	0	0	0	0	0	0	0	0	0	0	0
Olfr1167	0	0	0	0	0	0	0	0	0	0	0	0	0	0	0	0	0	0	0	0	0	0	0	0
Olfr1168	0	0	0	0	0	0	0	0	0	0	0	0	0	0	0	0	0	0	0	0	0	0	0	0
Olfr117	0	0	0	0	0	0	0	0	0	0	0	0	0	0	0	0	0	0	0	0	0	0	0	0
Olfr1170	0	0	0	0	0	0	0	0	0	0	0	0	0	0	0	0	0	0	0	0	0	0	0	0
Olfr1173	0	0	0	0	0	0	0	0	0	0	0	0	0	0	0	0	0	0	0	0	0	0	0	0
Olfr1176	0	0	0	0	0	0	0	0	0	0	0	0	0	0	0	0	0	0	0	0	0	0	0	0
Olfr1178	0	0	0	0	0	0	0	0	0	0	0	0	0	0	0	0	0	0	0	0	0	0	0	0
Olfr1179	0	0	0	0	0	0	0	0	0	0	0	0	0	0	0	0	0	0	0	0	0	0	0	0
Olfr118	0	0	0	2	0	0	0	0	0	0	0	0	0	0	0	0	0	0	0	0	0	1	1	0
Olfr1180	0	0	0	0	0	0	0	0	0	0	0	0	0	0	0	0	0	0	0	0	0	0	0	0
Olfr1181	0	0	0	0	0	0	0	0	0	0	0	0	0	0	0	0	0	0	0	0	0	0	0	0
Olfr1182	0	0	0	0	0	0	0	0	0	0	0	0	0	0	0	0	0	0	0	0	0	0	0	0
Olfr1183	0	0	0	0	0	0	0	0	0	0	0	0	0	0	1	0	0	0	0	0	0	0	0	0
Olfr1184	0	0	0	0	0	0	0	0	0	0	0	0	0	0	0	0	0	0	0	0	0	0	0	0
Olfr1186	0	0	0	0	0	0	0	0	0	0	0	0	0	0	0	0	0	0	0	0	0	0	0	0
Olfr1188	0	0	0	0	0	0	0	0	0	0	0	0	0	0	0	0	0	0	0	0	0	0	0	0
Olfr1189	0	0	0	0	0	0	0	0	0	0	0	0	0	0	0	0	0	0	0	0	0	0	0	0
Olfr119	0	0	0	0	0	0	0	0	0	0	0	0	0	0	0	0	0	0	0	0	0	0	0	0
Olfr1193	0	0	0	0	0	0	0	0	0	0	0	0	0	0	0	0	0	0	0	0	0	0	0	0
Olfr1195	0	0	0	0	0	0	0	0	0	0	0	0	0	0	0	0	0	0	0	0	0	0	0	0
Olfr1196	0	0	0	0	3	0	0	0	0	0	0	0	0	0	0	2	0	1	0	0	0	0	1	0
Olfr1197	0	0	0	0	0	0	0	0	0	0	0	0	0	0	0	0	0	0	0	0	0	0	0	0
Olfr1198	0	0	0	0	0	0	0	0	0	0	0	0	0	0	0	0	0	0	0	0	0	0	0	0
Olfr1199	0	0	0	0	0	0	0	0	0	0	0	0	0	0	0	0	0	0	0	0	0	0	0	0
Olfr12	0	0	0	0	0	0	0	0	0	0	0	0	1	0	3	0	0	1	0	0	0	0	0	0
Olfr120	0	0	0	0	0	0	0	0	0	0	0	0	0	0	0	0	0	0	0	0	0	0	0	0
Olfr1200	0	0	0	0	0	0	0	0	0	0	0	0	0	0	0	0	0	0	0	0	0	0	0	0
Olfr1201	0	0	0	0	0	0	0	0	0	0	0	0	0	0	0	0	0	0	0	0	0	0	0	0
Olfr1202	0	0	0	0	0	0	0	0	0	0	0	0	0	0	0	0	0	0	0	0	0	0	0	0
Olfr1204	0	0	0	0	0	0	0	0	0	0	0	0	0	0	0	0	0	0	0	0	0	0	0	0
Olfr1205	0	0	0	0	0	0	0	0	0	0	0	0	0	0	0	0	0	0	0	0	0	0	0	0
Olfr1206	0	0	0	0	0	0	0	0	0	0	0	0	0	0	0	0	0	0	0	0	0	0	0	0
Olfr1208	0	0	0	0	0	0	0	0	0	0	0	0	0	0	0	0	0	0	0	0	0	0	0	0
Olfr1209	0	0	0	0	0	0	0	0	0	0	0	0	0	0	0	0	0	0	0	0	0	0	0	0
Olfr121	0	0	0	0	0	0	0	0	0	0	0	0	0	0	0	0	0	0	0	0	0	0	0	0
Olfr1211	0	0	0	0	0	0	0	0	0	0	0	0	0	0	0	0	0	0	0	0	0	0	0	0
Olfr1212	0	0	0	0	0	0	0	0	0	0	0	0	0	0	0	0	0	0	0	0	0	0	0	0
Olfr1213	0	0	0	0	0	0	0	0	0	0	0	0	0	0	0	0	0	0	0	0	0	0	0	0
Olfr1214	0	0	0	0	0	0	0	0	0	0	0	0	0	0	0	0	0	0	0	0	0	0	0	0
Olfr1215	0	0	0	0	0	0	0	0	0	0	0	0	0	0	0	0	0	0	0	0	0	0	0	0
Olfr1216	0	0	0	0	0	0	0	0	0	0	0	0	0	0	0	0	0	0	0	0	0	0	0	0
Olfr1217	0	0	0	0	0	0	0	0	0	0	0	0	0	0	0	0	0	0	0	0	0	0	0	0
Olfr1218	0	0	0	0	0	0	0	0	0	0	0	0	0	0	0	0	0	0	0	0	0	0	0	0
Olfr1219	0	0	0	0	0	0	0	0	0	0	0	0	0	0	0	0	0	0	0	0	0	0	0	0
Olfr122	0	0	0	0	0	0	0	0	0	0	0	0	0	0	0	0	0	0	0	0	0	0	0	0
Olfr1220	0	0	0	0	0	0	0	0	0	0	0	0	0	0	0	0	0	0	0	0	0	0	0	0
Olfr1221	0	0	0	0	0	0	0	0	0	0	0	0	0	0	0	0	0	0	0	0	0	0	0	0
Olfr1222	0	0	0	0	0	0	0	0	0	0	0	0	0	0	0	0	0	0	0	0	0	0	0	0
Olfr1223	0	0	0	0	0	0	0	0	0	0	0	0	0	0	0	0	0	0	0	0	0	0	0	0
Olfr1225	0	0	0	0	0	0	0	0	0	0	0	0	0	0	0	0	0	0	0	0	0	0	0	0
Olfr1226	0	0	0	0	0	0	0	0	0	0	0	0	0	0	0	0	0	0	0	0	0	0	0	0
Olfr1228	0	0	0	0	0	0	0	0	0	0	0	0	0	0	0	0	0	0	0	0	0	0	0	0
Olfr1229	0	0	0	0	0	0	0	0	0	0	0	0	0	0	0	0	0	0	0	0	0	0	0	0
Olfr123	0	0	0	0	0	0	0	0	0	0	0	0	0	0	0	0	0	0	0	0	0	0	0	0
Olfr1230	0	0	0	0	0	0	0	0	0	0	0	0	0	0	0	0	0	0	0	0	0	0	0	0
Olfr1231	0	0	0	0	0	0	0	0	0	0	0	0	0	0	0	0	0	0	0	0	0	0	0	0
Olfr1232	0	0	0	0	0	0	0	0	0	0	0	0	0	0	0	0	0	0	0	0	0	0	0	0
Olfr1233	0	0	0	0	0	0	0	0	0	0	0	0	0	0	0	0	0	0	0	0	0	0	0	0
Olfr1234	0	0	0	0	0	0	0	0	0	0	0	0	0	0	0	0	0	0	0	0	0	0	0	0
Olfr1238	0	0	0	0	0	0	0	0	0	0	0	0	0	0	0	0	0	0	0	0	0	0	0	0
Olfr1239	0	0	0	0	0	0	0	0	0	0	0	0	0	0	0	0	0	0	0	0	0	0	0	0
Olfr124	0	0	0	0	0	0	0	0	0	0	0	0	0	0	0	0	0	0	0	0	0	0	0	0
Olfr1240	0	0	0	0	0	0	0	0	0	0	0	0	0	0	0	0	0	0	0	0	0	0	0	0
Olfr1241	0	0	0	0	0	0	0	0	0	0	0	0	0	0	0	0	0	0	0	0	0	0	0	0
Olfr1242	0	0	0	0	0	0	0	0	0	0	0	0	0	0	0	0	0	0	0	0	0	0	1	0
Olfr1243	0	0	0	0	0	0	0	0	0	0	0	0	0	0	0	0	0	0	0	0	0	0	0	0
Olfr1245	0	0	0	0	0	0	0	0	0	0	0	0	0	0	0	0	0	0	0	0	0	0	0	0
Olfr1246	0	0	0	0	0	3	0	1	0	0	0	0	0	0	0	0	1	1	0	0	0	0	2	0
Olfr1247	0	0	0	0	0	0	0	0	0	0	0	0	0	0	0	0	0	0	0	0	0	0	0	0
Olfr1248	0	0	0	0	0	0	0	0	0	0	0	0	0	0	0	0	0	0	0	0	0	0	0	0
Olfr1249	0	0	0	0	0	0	0	0	0	0	0	0	0	0	0	0	0	0	0	0	0	0	0	0
Olfr125	0	0	0	0	0	0	0	0	0	0	0	0	0	0	0	0	0	0	0	0	0	0	0	0
Olfr1250	0	0	0	0	0	0	0	0	0	0	0	0	0	0	0	0	0	0	0	0	0	0	0	0
Olfr1251	0	0	0	0	0	0	0	0	0	0	0	0	0	0	0	0	0	0	0	0	0	0	0	0
Olfr1252	0	0	0	0	0	0	0	0	0	0	0	0	0	0	0	0	0	0	0	0	0	0	0	0
Olfr1253	0	0	0	0	0	0	0	0	0	0	0	0	0	0	0	0	0	0	0	0	0	0	0	0
Olfr1254	0	0	0	0	0	0	0	0	0	0	0	0	0	0	0	0	0	0	0	0	0	0	0	0
Olfr1255	0	0	0	0	0	0	0	0	0	0	0	0	0	0	0	0	0	0	0	0	0	0	0	0
Olfr1256	0	0	0	0	0	0	0	0	0	0	0	0	0	0	0	0	0	0	0	0	0	0	0	0
Olfr1257	0	0	0	0	0	0	0	0	0	0	0	0	0	0	0	0	0	0	0	0	0	0	0	0
Olfr1258	0	0	0	0	0	0	0	0	0	0	0	0	0	0	0	0	0	0	0	0	0	0	0	0
Olfr1259	0	0	0	0	0	0	0	0	0	0	0	0	0	0	0	0	0	0	0	0	0	0	0	0
Olfr126	0	0	0	0	0	0	0	0	0	0	0	0	0	0	0	0	0	0	0	0	0	0	0	0
Olfr1260	0	0	0	0	0	0	0	0	0	0	0	0	0	0	0	0	0	0	0	0	0	0	0	0
Olfr1261	0	0	0	0	0	0	0	0	0	0	0	0	0	0	0	0	0	0	0	0	0	0	0	0
Olfr1262	0	0	0	0	0	0	0	0	0	0	0	0	0	0	0	0	0	0	0	0	0	0	0	0
Olfr1263	0	0	0	0	0	0	0	0	0	0	0	0	0	0	0	0	0	0	0	0	0	0	0	0
Olfr1264	0	0	0	0	0	0	0	0	0	0	0	0	0	0	0	0	0	0	0	0	0	0	0	0
Olfr1265	0	0	0	0	0	0	0	0	0	0	0	0	0	0	0	0	0	0	0	0	0	0	0	0
Olfr1269	0	0	0	0	0	0	0	0	0	0	0	0	0	0	0	0	0	0	0	0	0	0	0	0
Olfr127	0	0	0	0	0	0	0	0	0	0	0	0	0	0	1	0	0	0	0	0	0	0	0	0
Olfr1270	0	0	0	0	0	0	0	0	0	0	0	0	0	0	0	0	0	0	0	0	0	0	0	0
Olfr1271	0	0	0	0	0	0	0	0	0	0	0	0	0	0	0	0	0	0	0	0	0	0	0	0
Olfr1272	0	0	0	0	0	0	0	0	0	0	0	0	0	0	0	0	0	0	0	0	0	0	0	0
Olfr1273-ps	0	0	0	0	0	0	0	0	0	0	0	0	0	0	0	0	0	0	0	0	0	0	0	0
Olfr1274	0	0	0	0	0	0	0	0	0	0	0	0	0	0	0	0	0	0	0	0	0	0	0	0
Olfr1275	0	0	0	0	0	0	0	0	0	0	0	0	0	0	0	0	0	0	0	0	0	0	0	0
Olfr1276	0	0	0	0	0	0	0	0	0	0	0	0	0	0	0	0	0	0	0	0	0	0	0	0
Olfr1277	0	0	0	0	0	0	0	0	0	0	0	0	0	0	0	1	0	0	0	0	0	0	0	0
Olfr1278	0	0	0	0	0	0	0	0	0	0	0	0	0	0	0	0	0	0	0	0	0	0	0	0
Olfr1279	0	0	0	0	0	0	0	0	0	0	0	0	0	0	0	0	0	0	0	0	0	0	0	0
Olfr128	0	0	0	0	0	0	0	0	0	0	0	0	0	0	0	0	0	0	0	0	0	0	0	0
Olfr1280	0	0	0	0	0	0	0	0	0	0	0	0	0	0	0	0	0	0	0	0	0	0	0	0
Olfr1281	0	0	0	0	0	0	0	0	0	0	0	0	0	0	0	0	0	0	0	0	0	0	0	0
Olfr1282	0	0	0	0	0	0	0	0	0	0	0	0	0	0	0	0	0	0	0	0	0	0	0	0
Olfr1283	0	0	0	0	0	0	0	0	0	0	0	0	0	0	0	0	0	0	0	0	0	0	0	0
Olfr1284	0	0	0	0	0	0	0	0	0	0	0	0	0	0	0	0	0	0	0	0	0	0	0	0
Olfr1285	0	0	0	0	0	0	0	0	0	0	0	0	0	0	0	0	0	0	0	0	0	0	0	0
Olfr1286	0	0	0	0	0	0	0	0	0	0	0	0	0	0	0	0	0	0	0	0	0	0	0	0
Olfr1287	0	0	0	0	0	0	0	0	0	0	0	0	0	0	0	0	0	0	0	0	0	0	0	0
Olfr1288	0	0	0	0	0	0	0	0	0	0	0	0	0	0	0	0	0	0	0	0	0	0	0	0
Olfr1289	0	0	0	0	0	0	0	0	0	0	0	0	0	0	0	0	0	0	0	0	0	0	0	0
Olfr129	0	0	0	0	0	0	0	0	0	0	0	0	0	0	0	0	0	0	0	0	0	0	0	0
Olfr1290	0	0	0	0	0	0	0	0	0	0	0	0	3	4	1	0	1	0	1	0	0	1	1	2
Olfr1294	0	0	0	0	0	0	0	0	0	0	0	0	0	0	0	0	0	0	0	0	0	0	0	0
Olfr1295	0	0	0	0	0	0	0	0	0	0	0	0	0	0	0	0	0	0	0	0	0	0	0	0
Olfr1297	0	0	0	0	0	0	0	0	0	0	0	0	0	0	0	0	0	0	0	0	0	0	0	0
Olfr1298	0	0	0	0	0	0	0	0	0	0	0	0	0	0	0	0	0	0	0	0	0	0	0	0
Olfr1299	0	0	0	0	0	0	0	0	0	0	0	0	0	0	0	0	0	0	0	0	0	0	0	0
Olfr13	0	0	0	0	0	0	0	0	0	0	0	0	0	0	0	0	0	0	0	0	0	0	0	0
Olfr130	0	0	0	0	0	0	0	0	0	0	0	0	0	0	0	0	0	0	0	0	0	0	0	0
Olfr1300-ps1	0	0	0	0	0	0	0	0	0	0	0	0	0	0	0	0	0	0	0	0	0	0	0	0
Olfr1301	0	0	0	0	0	0	0	0	0	0	0	0	0	0	0	0	0	0	0	0	0	0	0	0
Olfr1302	0	0	0	0	0	0	0	1	0	0	0	0	0	0	0	0	0	0	0	0	0	0	0	0
Olfr1303	0	0	0	0	0	0	0	0	0	0	0	0	0	0	0	0	0	0	0	0	0	0	0	0
Olfr1305	0	0	0	0	0	0	0	0	0	0	0	0	0	0	0	0	0	0	0	0	0	0	0	0
Olfr1306	0	0	0	0	0	0	0	0	0	0	0	0	0	0	0	0	0	0	0	0	0	0	0	0
Olfr1307	0	0	0	0	0	0	0	0	0	0	0	0	0	0	0	0	0	0	0	0	0	0	0	0
Olfr1308	0	0	0	0	0	0	0	0	0	0	0	0	0	0	0	0	0	0	0	0	0	0	0	0
Olfr1309	0	0	0	0	0	0	0	0	0	0	0	0	1	0	0	0	0	0	0	0	0	0	0	0
Olfr131	0	0	0	0	0	0	0	0	0	0	0	0	0	0	0	0	0	0	0	0	0	0	0	0
Olfr1310	0	0	0	0	0	0	0	0	0	0	0	0	0	0	0	0	0	0	0	0	0	0	0	0
Olfr1311	0	0	0	0	0	0	0	0	0	0	0	0	0	0	0	0	0	0	0	0	0	0	0	0
Olfr1312	0	0	0	0	0	0	0	0	0	0	0	0	0	0	0	0	0	0	0	0	0	0	0	0
Olfr1313	0	0	0	0	0	0	0	0	0	0	0	0	0	0	0	0	0	0	0	0	0	0	0	0
Olfr1314	0	0	0	0	0	0	0	0	0	0	0	0	0	0	0	0	0	0	1	0	0	0	0	0
Olfr1316	0	0	0	0	0	0	0	0	0	0	0	0	0	0	0	0	0	0	0	0	0	0	0	0
Olfr1317	0	0	0	0	0	0	0	0	0	0	0	0	0	0	0	0	0	0	0	0	0	0	0	0
Olfr1318	0	0	0	0	0	0	0	0	0	0	0	0	0	0	0	0	0	0	0	0	0	0	0	0
Olfr132	0	0	0	0	0	0	0	0	0	0	0	0	0	0	0	0	0	0	0	0	0	0	0	0
Olfr1320	0	0	0	0	0	0	0	0	0	0	0	0	0	0	0	0	0	0	0	0	0	0	0	0
Olfr1321	0	0	0	0	0	0	0	0	0	0	0	0	0	0	0	0	0	0	0	0	0	0	0	0
Olfr1322	0	0	0	0	0	0	0	0	0	0	0	0	0	0	0	0	0	0	0	0	0	0	0	0
Olfr1323	0	0	0	0	0	0	0	0	0	0	0	0	0	0	0	0	0	0	0	0	0	0	0	0
Olfr1324	0	0	0	0	0	0	0	0	0	0	0	0	0	0	0	0	0	0	0	0	0	0	0	0
Olfr1325	0	0	0	0	0	0	0	0	0	0	0	0	0	0	0	0	0	0	0	0	0	0	0	0
Olfr1328	0	0	0	0	0	0	0	0	0	0	0	0	0	0	0	0	0	0	0	0	0	0	0	0
Olfr1329	0	0	0	0	0	0	0	0	0	0	0	0	0	0	0	0	0	0	0	0	0	0	0	0
Olfr133	0	0	0	0	0	0	0	0	0	0	0	0	0	0	0	0	0	0	0	0	0	0	0	0
Olfr1330	0	0	0	0	0	0	0	0	0	0	0	0	0	0	0	0	0	0	0	0	0	0	0	0
Olfr1331	0	0	0	0	0	0	0	0	0	0	0	0	0	0	0	0	0	0	0	0	0	0	0	0
Olfr1333	0	0	0	0	0	0	0	0	0	0	0	0	0	0	0	0	0	0	0	0	0	0	0	0
Olfr1335	0	0	0	0	0	0	0	0	0	0	0	0	0	0	0	0	0	0	0	0	0	0	0	0
Olfr1336	0	0	0	0	0	0	0	0	0	0	0	0	0	0	0	0	0	0	0	0	0	0	0	0
Olfr1337	0	0	0	0	0	0	0	0	0	0	0	0	0	0	0	0	0	0	0	0	0	0	0	0
Olfr1338	0	0	0	0	0	0	0	0	0	0	0	0	0	0	1	0	0	0	0	0	0	0	0	0
Olfr1339	0	0	0	0	0	0	0	0	0	0	0	0	0	0	0	0	0	0	0	0	0	0	0	0
Olfr134	0	0	0	0	0	0	0	0	0	0	0	0	0	0	0	0	0	0	0	0	0	0	0	0
Olfr1340	0	0	0	0	0	0	0	0	0	0	0	0	0	0	0	0	0	0	0	0	0	0	0	0
Olfr1341	0	0	0	0	0	0	0	0	0	0	0	0	0	0	0	0	0	0	0	0	0	0	0	0
Olfr1342	0	0	0	0	0	0	0	0	0	0	0	0	0	0	0	0	0	0	0	0	0	0	0	0
Olfr1344	4	0	2	2	0	1	11	0	4	2	5	7	0	0	2	0	1	0	0	0	0	0	0	0
Olfr1346	0	0	0	0	0	0	0	0	0	0	0	0	0	0	0	0	0	0	0	0	0	0	0	0
Olfr1347	0	0	0	0	0	0	0	0	0	0	0	0	0	0	0	0	0	0	0	0	0	0	0	0
Olfr1348	0	0	0	0	0	0	0	0	0	0	0	0	0	1	0	0	0	0	0	0	0	0	0	0
Olfr1349	0	0	0	0	0	0	0	0	0	0	0	0	0	0	1	1	0	0	0	0	0	1	0	0
Olfr135	0	0	0	0	0	0	0	0	0	0	0	0	0	0	0	0	0	0	0	0	0	0	0	0
Olfr1350	0	0	0	0	0	0	0	0	0	0	0	0	0	0	0	0	0	0	0	0	0	0	0	0
Olfr1351	0	0	0	0	0	0	0	0	0	0	0	0	0	0	0	0	0	0	0	0	0	0	0	0
Olfr1352	0	0	0	0	0	0	0	0	0	0	0	0	0	0	0	0	0	0	0	0	0	0	0	0
Olfr1353	0	0	0	0	0	0	0	0	0	0	0	0	0	0	0	0	0	0	0	0	0	0	0	0
Olfr1354	0	0	0	0	0	0	0	0	0	0	0	0	0	0	0	0	0	0	0	0	0	0	0	0
Olfr1355	0	0	0	0	0	0	0	0	0	0	0	0	0	0	0	0	0	0	0	0	0	0	0	0
Olfr1356	0	0	0	0	0	0	0	0	0	0	0	0	0	0	0	0	0	0	0	0	0	0	0	0
Olfr1357	0	0	0	0	0	0	0	0	0	0	0	0	0	0	0	0	0	0	0	0	0	0	0	0
Olfr1358	0	0	0	0	0	0	0	0	0	0	0	0	0	1	0	1	0	1	0	2	0	0	0	0
Olfr1359	0	0	0	0	0	0	0	0	0	0	0	0	0	0	0	0	0	0	0	0	0	0	0	0
Olfr136	0	0	0	0	0	0	0	0	0	0	0	0	0	0	0	0	0	0	0	0	0	0	0	0
Olfr1360	0	0	0	0	0	0	0	0	0	0	0	0	0	0	0	0	0	0	0	0	0	0	0	0
Olfr1361	0	0	0	0	0	0	0	0	0	0	0	0	0	0	0	0	0	0	0	0	0	0	0	0
Olfr1362	0	0	0	0	0	0	0	0	0	0	0	0	0	0	0	0	0	0	0	0	0	0	0	0
Olfr1364	0	0	0	0	0	0	0	0	0	0	0	0	0	0	0	0	0	0	0	0	0	0	0	0
Olfr1366	0	0	0	0	0	0	0	0	0	0	0	0	0	0	0	0	0	0	0	0	0	0	0	0
Olfr1367	0	0	0	0	0	0	0	0	0	0	0	0	0	0	0	0	0	0	0	0	0	0	0	0
Olfr1368	0	0	0	0	0	0	0	0	0	0	0	0	0	0	0	0	0	0	0	0	0	0	0	0
Olfr137	0	0	0	0	0	0	0	0	0	0	0	0	0	0	0	0	0	0	0	0	0	0	0	0
Olfr1370	0	0	0	0	0	0	0	0	0	0	0	0	0	0	0	0	0	0	0	0	0	0	0	0
Olfr1371	0	0	0	0	0	0	0	0	0	0	0	0	0	0	0	0	0	0	0	0	0	0	0	0
Olfr1372-ps1	8	1 day, 5:09:00	6	10	23	14	24	45	29	23	34	43	73	58	77	75	120	91	50	58	42	117	102	74
Olfr1373	0	0	0	0	0	0	0	0	0	0	0	0	0	0	0	0	0	0	0	0	0	0	0	0
Olfr1375	0	0	0	0	0	0	0	0	0	0	0	0	0	0	0	0	0	0	0	0	0	0	0	0
Olfr1377	0	0	0	0	0	0	0	0	0	0	0	0	0	0	0	0	0	0	0	0	0	0	0	0
Olfr1378	0	0	0	0	0	0	0	0	0	0	0	0	0	0	0	0	0	0	0	0	0	0	0	0
Olfr138	0	0	0	0	0	0	0	0	0	0	0	0	0	0	0	0	0	0	0	0	0	0	0	0
Olfr1380	0	0	0	0	0	0	0	0	0	0	0	0	0	0	0	0	0	0	0	0	0	0	0	0
Olfr1381	0	0	0	0	0	0	0	0	0	0	0	0	0	0	0	0	0	0	0	0	0	0	0	0
Olfr1382	0	0	0	0	0	0	0	0	0	0	0	0	0	0	0	0	0	0	0	0	0	0	0	0
Olfr1383	0	06:31:00	0	0	0	0	0	0	0	0	0	0	0	0	0	0	0	0	0	0	0	0	0	0
Olfr1384	0	0	0	0	0	0	0	0	0	0	0	0	0	0	0	0	0	0	0	0	0	0	0	0
Olfr1385	0	0	0	0	0	0	0	0	0	0	0	0	0	0	0	0	0	0	0	0	0	0	0	0
Olfr1386	0	0	0	0	0	0	0	0	0	0	0	0	0	0	0	0	0	0	0	0	0	0	0	0
Olfr1387	0	0	0	0	0	0	0	0	0	0	0	0	0	0	0	0	0	0	0	0	0	0	0	0
Olfr1388	0	0	0	0	0	0	0	0	0	0	0	0	0	0	0	0	0	0	0	0	0	0	0	0
Olfr1389	0	0	0	0	0	0	0	0	0	0	0	0	0	0	0	0	0	0	0	0	0	0	0	0
Olfr139	0	0	0	0	0	0	0	0	0	0	0	0	0	0	0	1	0	0	0	0	0	0	0	0
Olfr1390	0	0	0	0	0	0	0	0	0	0	0	0	0	0	0	0	0	0	0	0	0	0	0	0
Olfr1391	0	0	0	0	0	0	0	0	0	0	0	0	0	0	0	0	0	0	0	0	0	0	0	0
Olfr1392	0	0	0	0	0	0	0	0	0	0	0	1	0	0	0	0	0	0	0	0	0	0	0	0
Olfr1393	0	0	0	0	0	0	0	0	1	0	0	0	0	0	0	0	0	2	3	1	0	1	1	0
Olfr1394	0	0	0	0	0	0	0	0	0	0	0	0	0	0	0	0	0	0	0	0	0	0	0	0
Olfr1395	0	0	0	0	0	0	0	0	0	0	0	0	0	0	0	0	0	0	0	0	0	0	0	0
Olfr1396	0	0	0	0	0	0	0	0	0	0	0	0	0	0	0	0	0	0	0	0	0	0	0	0
Olfr140	0	0	0	0	0	0	0	0	0	0	0	0	0	0	0	0	0	0	0	0	0	0	0	0
Olfr1402	0	0	0	0	0	0	0	0	0	0	0	0	0	0	0	0	0	0	0	0	0	0	0	0
Olfr1404	0	0	0	0	0	0	0	0	0	0	0	0	0	0	0	0	0	0	0	0	0	0	0	0
Olfr1406	0	0	0	0	0	0	0	0	0	0	0	0	0	0	0	0	0	0	0	0	0	0	0	0
Olfr1408	0	0	0	0	0	0	0	0	0	0	0	0	0	0	0	0	0	0	0	0	0	0	0	0
Olfr141	0	0	0	0	0	0	0	0	0	0	0	0	0	0	0	0	0	0	0	0	0	0	0	0
Olfr1410	0	0	0	0	0	0	0	0	0	0	0	0	0	2	1	0	0	0	0	0	0	0	1	0
Olfr1411	0	0	0	0	0	0	0	0	0	0	0	0	0	0	0	0	0	0	0	0	0	0	0	0
Olfr1412	0	0	0	0	0	0	0	0	0	0	0	0	0	0	0	0	0	0	0	0	0	0	0	0
Olfr1413	0	0	0	0	0	0	0	0	0	0	0	0	0	0	0	0	0	0	0	0	0	0	0	0
Olfr1414	0	0	0	0	0	0	0	0	0	0	0	0	0	0	0	0	0	0	0	0	0	0	0	0
Olfr1415	0	0	0	0	0	0	0	0	0	0	0	0	0	0	0	0	0	0	0	0	0	0	0	0
Olfr1416	0	0	0	0	0	0	0	0	0	0	0	0	0	0	0	0	0	0	0	0	0	0	0	0
Olfr1417	0	1	0	0	0	0	0	0	0	0	0	0	0	0	0	0	0	0	0	0	0	0	0	0
Olfr1418	0	0	0	0	0	0	0	0	0	0	0	0	0	0	0	0	0	0	0	0	0	0	0	0
Olfr1419	0	0	0	0	0	0	0	0	0	0	0	0	0	0	0	0	0	0	0	0	0	0	0	0
Olfr142	0	0	0	0	0	0	0	0	0	0	0	0	0	0	0	0	0	0	0	0	0	0	0	0
Olfr1420	0	0	0	0	0	0	0	0	0	0	0	0	0	0	0	0	0	0	0	0	0	0	0	0
Olfr1423	0	0	0	0	0	0	0	0	0	0	0	0	0	0	0	0	0	0	0	0	0	0	0	0
Olfr1424	0	0	0	0	0	0	0	0	0	0	0	0	0	0	0	0	0	0	0	0	0	0	0	0
Olfr1425	0	0	0	0	0	0	0	0	0	0	0	0	0	0	0	0	0	0	0	0	0	0	0	0
Olfr1426	0	0	0	0	0	0	0	0	0	0	0	0	0	0	0	0	0	0	0	0	0	0	0	0
Olfr1427	0	0	0	0	0	0	0	0	0	0	0	0	0	0	0	0	0	0	0	0	0	0	0	0
Olfr1428	0	0	0	0	0	0	0	0	0	0	0	0	0	0	0	0	0	0	0	0	0	0	0	0
Olfr143	0	0	0	0	0	0	0	0	0	0	0	0	0	0	0	0	0	0	0	0	0	0	0	0
Olfr1431	0	0	0	0	0	0	0	0	0	0	0	0	0	0	0	0	0	0	0	0	0	0	1	0
Olfr1432	0	0	0	0	0	0	0	0	0	0	0	0	0	0	0	0	0	0	0	0	0	0	0	0
Olfr1434	0	0	0	0	0	0	0	0	0	0	0	0	0	0	0	0	0	0	0	0	0	0	0	0
Olfr1436	0	0	0	0	0	0	0	0	0	0	0	0	0	0	0	0	0	0	0	0	0	0	0	0
Olfr1437	0	0	0	0	0	0	0	0	0	0	0	0	0	0	0	0	0	0	0	0	0	0	0	0
Olfr1440	0	0	0	0	0	0	0	0	0	0	0	0	0	0	0	0	0	0	0	0	0	0	0	0
Olfr1441	0	0	0	0	0	0	0	0	0	0	0	0	0	0	0	0	0	0	0	0	0	0	0	0
Olfr1442	0	0	0	0	0	0	0	0	0	0	0	0	0	0	0	0	0	0	0	0	0	0	0	0
Olfr1443	0	0	0	0	0	0	0	0	0	0	0	0	0	0	0	0	0	0	0	0	0	0	0	0
Olfr1444	0	0	0	0	0	0	0	0	0	0	0	0	0	0	0	0	0	0	0	1	0	0	0	0
Olfr1445	0	0	0	0	0	0	0	0	0	0	0	0	0	0	0	0	0	0	0	0	0	0	0	0
Olfr1446	0	0	0	0	0	0	0	0	0	0	0	0	0	0	0	0	0	0	0	0	0	0	0	0
Olfr1447	0	0	0	0	0	0	0	0	0	0	0	0	0	0	0	0	0	0	0	0	0	0	0	0
Olfr1448	0	0	0	0	0	0	0	0	0	0	0	0	0	0	0	0	0	0	0	0	0	0	0	0
Olfr1449	0	0	0	0	0	0	0	0	0	0	0	0	0	0	0	0	0	0	0	0	0	0	0	0
Olfr145	0	0	0	0	0	0	0	0	0	0	0	0	0	0	0	0	0	0	0	0	0	0	0	0
Olfr1450	0	0	0	0	0	0	0	0	0	0	0	0	0	0	0	0	0	0	0	0	0	0	0	0
Olfr1451	0	0	0	0	0	0	0	0	0	0	0	0	0	0	0	0	0	0	0	0	0	0	0	0
Olfr1453	0	0	0	0	0	0	0	0	0	0	0	0	0	0	0	0	0	0	0	0	0	0	0	0
Olfr1454	0	0	0	0	0	0	0	0	0	0	0	0	0	0	0	0	0	0	0	0	0	0	0	0
Olfr1457	0	0	0	0	0	0	0	0	0	0	0	0	0	0	0	0	0	0	0	0	0	0	0	0
Olfr1459	0	0	0	0	0	0	0	0	0	0	0	0	0	0	0	0	0	0	0	0	0	0	0	0
Olfr146	0	0	0	0	0	0	0	0	0	0	0	0	0	0	0	0	0	0	0	0	0	0	0	0
Olfr1461	0	0	0	0	0	0	0	0	0	0	0	0	0	0	0	0	0	0	0	0	0	0	0	0
Olfr1462	0	0	0	0	0	0	0	0	0	0	0	0	0	0	0	0	0	0	0	0	0	0	0	0
Olfr1463	0	0	0	0	0	0	0	0	0	0	0	0	0	0	0	0	0	0	0	0	0	0	0	0
Olfr1465	0	0	0	0	0	0	0	0	0	0	0	0	0	0	0	0	0	0	0	0	0	0	0	0
Olfr1466	0	0	0	0	0	0	0	0	0	0	0	0	0	0	0	0	0	0	0	0	0	0	0	0
Olfr1467	0	0	0	0	0	0	0	0	0	0	0	0	0	0	0	0	0	0	0	0	0	0	0	0
Olfr1469	0	0	0	0	0	0	0	0	0	0	0	0	0	0	0	0	0	0	0	0	0	0	0	0
Olfr147	0	0	0	0	0	0	0	0	0	0	0	0	0	0	0	0	0	0	0	0	0	0	0	0
Olfr1471	0	0	0	0	0	0	0	0	0	0	0	0	0	0	0	0	0	0	0	0	0	0	0	0
Olfr1472	0	0	0	0	0	0	0	0	0	0	0	0	0	0	0	0	0	0	0	0	0	0	0	0
Olfr1474	0	0	0	0	0	0	0	0	0	0	0	0	0	0	0	0	0	0	0	0	0	0	0	0
Olfr1475	0	0	0	0	0	0	0	0	0	0	0	0	0	0	0	0	0	0	0	0	0	0	0	0
Olfr1477	0	0	0	0	0	0	0	0	0	0	0	0	0	0	0	0	0	0	0	0	0	0	0	0
Olfr148	0	0	0	0	0	0	0	0	0	0	0	0	0	0	0	0	0	0	0	0	0	0	0	0
Olfr1480	0	0	0	0	0	0	0	0	0	0	0	0	0	0	0	0	0	0	0	0	0	0	0	0
Olfr1484	0	0	0	0	0	0	0	0	0	0	0	0	0	0	0	0	0	0	0	0	0	0	0	0
Olfr1487	0	0	0	0	0	0	0	0	0	0	0	0	0	0	0	0	0	0	0	0	0	0	0	0
Olfr1489	0	0	0	0	0	0	0	0	0	0	0	0	0	0	0	0	0	0	0	0	0	0	0	0
Olfr149	0	0	0	0	0	0	0	0	0	0	0	0	0	0	0	0	0	0	0	1	0	0	0	0
Olfr1490	0	0	0	0	0	0	0	0	0	0	0	0	0	0	0	0	0	0	0	0	0	0	0	0
Olfr1491	0	0	0	0	0	0	0	0	0	0	0	0	0	0	0	0	0	0	0	0	0	0	0	0
Olfr1494	0	0	0	0	0	0	0	0	0	0	0	0	0	0	0	0	0	0	0	0	0	0	0	0
Olfr1495	0	0	0	0	0	0	0	0	0	0	0	0	0	0	0	0	0	0	0	0	0	0	0	0
Olfr1496	0	0	0	0	0	0	0	0	0	0	0	0	0	0	0	0	0	0	0	0	0	0	0	0
Olfr1497	0	0	0	0	0	0	0	0	0	0	0	0	0	0	0	0	0	0	0	0	0	0	0	0
Olfr1499	0	0	0	0	0	0	0	0	0	0	0	0	0	0	0	0	0	0	0	0	0	0	0	0
Olfr15	0	0	0	0	0	0	0	0	0	0	0	0	0	0	0	0	0	0	0	0	0	0	0	0
Olfr150	0	0	0	0	0	0	0	0	0	0	0	0	0	0	0	0	0	0	0	0	0	0	0	0
Olfr1500	0	0	0	0	0	0	0	0	0	0	0	0	0	0	0	0	0	0	0	0	0	0	0	0
Olfr1501	0	0	0	0	0	0	0	0	0	0	0	0	0	0	0	0	0	0	0	0	0	0	0	0
Olfr1502	0	0	0	0	0	0	0	0	0	0	0	0	0	0	0	0	0	0	0	0	0	0	0	0
Olfr1504	0	0	0	0	0	0	0	0	0	0	0	0	0	0	0	0	0	0	0	0	0	0	0	0
Olfr1505	0	0	0	0	0	0	0	0	0	0	0	0	0	0	0	0	0	0	0	0	0	0	0	0
Olfr1506	0	0	0	0	0	0	0	0	0	0	0	0	0	0	0	0	0	0	0	0	0	0	0	0
Olfr1507	0	0	0	0	0	0	0	0	0	0	0	0	0	0	0	0	0	0	0	0	0	0	0	0
Olfr1508	0	0	0	0	0	0	0	0	0	0	0	0	0	0	0	0	0	0	0	0	0	0	1	0
Olfr1509	0	0	0	0	0	0	0	0	0	0	0	0	0	0	0	0	0	0	0	0	0	0	0	0
Olfr151	0	0	0	0	0	0	0	0	0	0	0	0	0	0	0	0	0	0	0	0	0	0	0	0
Olfr1510	0	0	0	0	0	0	0	0	0	0	0	0	0	0	0	0	0	0	0	0	0	0	0	0
Olfr1511	0	0	0	0	0	0	0	0	0	0	0	0	0	0	0	0	0	0	0	0	0	0	0	0
Olfr1512	0	0	0	0	0	0	0	0	0	0	0	0	0	0	0	0	0	0	0	0	0	0	0	0
Olfr1513	0	0	0	0	0	0	0	0	0	0	0	0	0	0	0	0	0	0	0	0	0	0	0	0
Olfr152	0	0	0	0	0	0	0	0	0	0	0	0	0	0	0	0	0	0	0	0	0	0	0	0
Olfr153	4	0	2	4	5	4	0	1	2	2	1	1	0	0	0	0	0	0	3	2	3	1	0	1
Olfr1532-ps1	0	0	0	0	0	0	0	0	0	0	0	0	0	0	0	0	0	0	0	0	0	0	0	0
Olfr1535	0	0	0	0	0	0	0	0	0	0	0	0	0	0	0	0	0	0	0	0	0	0	0	0
Olfr1537	0	0	0	0	0	0	0	0	0	0	0	0	0	0	0	0	0	0	0	0	0	0	0	0
Olfr154	0	0	0	0	0	0	0	0	0	0	0	0	0	0	0	0	0	0	0	0	0	0	0	0
Olfr155	0	0	0	0	0	0	0	0	0	0	0	0	0	0	0	0	0	0	0	0	0	0	0	0
Olfr156	0	0	0	0	0	0	0	0	0	0	0	0	0	0	0	0	0	0	0	0	0	0	0	0
Olfr1564	0	0	5	7	0	2	0	3	1	1	1	1	0	0	1	0	1	0	1	0	0	0	0	1
Olfr1565	0	0	0	0	0	0	0	0	0	0	0	0	0	0	0	0	0	0	0	0	0	0	0	0
Olfr157	0	0	0	0	0	0	0	0	0	0	0	0	0	0	0	0	0	0	0	0	0	0	0	0
Olfr159	0	0	0	0	0	0	0	0	0	0	0	0	0	0	0	0	0	0	0	0	0	0	0	0
Olfr16	0	0	0	0	0	0	0	0	0	0	0	0	0	0	0	0	0	0	0	0	0	0	0	0
Olfr160	0	0	0	0	0	0	0	0	0	0	0	0	0	0	0	0	0	0	0	0	0	0	0	0
Olfr161	1	2	0	0	1	0	0	1	0	0	0	0	0	0	0	0	0	0	0	0	0	0	0	0
Olfr164	0	0	0	0	0	0	0	0	0	0	0	0	0	0	0	0	0	0	0	0	0	0	0	0
Olfr165	0	0	0	0	0	0	0	0	0	0	0	0	0	0	0	0	0	0	0	0	0	0	0	0
Olfr166	0	0	0	0	0	0	0	0	0	0	0	0	0	0	0	0	0	0	0	0	0	0	0	0
Olfr167	0	0	0	0	0	0	0	0	0	0	0	0	0	0	0	0	0	0	0	0	0	0	0	0
Olfr168	0	0	0	0	0	0	0	0	0	0	0	0	0	0	0	0	0	0	0	0	0	0	0	0
Olfr169	0	0	0	0	0	0	0	0	0	0	0	0	0	0	0	0	0	0	0	0	0	0	0	0
Olfr17	0	0	0	0	0	0	0	0	0	0	0	0	0	0	0	0	0	0	0	0	0	0	0	0
Olfr170	0	0	0	0	0	0	0	0	0	0	0	0	0	0	0	0	0	0	0	0	0	0	0	0
Olfr171	0	0	0	0	0	0	0	0	0	0	0	0	0	0	0	0	0	0	0	0	0	0	0	0
Olfr172	0	0	0	0	0	0	0	0	0	0	0	0	0	0	0	0	0	0	0	0	0	0	0	0
Olfr173	0	0	0	0	0	0	0	0	0	0	0	0	0	0	0	0	0	0	0	0	0	0	0	0
Olfr175	0	0	0	0	0	0	0	0	0	0	0	0	0	0	0	0	0	0	0	0	0	0	0	0
Olfr176	0	0	0	0	0	0	0	0	0	0	0	0	0	0	0	0	0	0	0	0	0	0	0	0
Olfr177	0	0	0	0	0	0	0	0	0	0	0	0	0	0	0	0	0	0	0	0	0	0	0	0
Olfr178	0	0	0	0	0	0	0	0	0	0	0	0	0	0	0	0	0	0	0	2	0	0	0	0
Olfr18	0	0	0	0	0	0	0	0	0	0	0	1	0	1	0	0	0	0	1	0	0	0	2	0
Olfr180	0	0	0	0	0	0	0	0	0	0	0	0	0	0	0	0	0	0	0	0	0	0	0	0
Olfr181	0	0	0	0	0	0	0	0	0	0	0	0	0	0	0	0	0	0	0	0	0	0	0	0
Olfr183	0	0	0	0	0	0	0	0	0	0	0	0	0	0	0	0	0	0	0	0	0	0	0	0
Olfr186	0	0	0	0	0	0	0	0	0	0	0	0	0	0	0	0	0	0	0	0	0	0	0	0
Olfr187	0	0	0	0	0	0	0	0	0	0	0	0	0	0	0	0	0	0	0	0	0	0	0	0
Olfr19	0	0	0	0	0	0	0	0	0	0	0	0	0	0	0	0	0	0	0	0	0	0	0	0
Olfr190	0	0	0	0	0	0	0	0	0	0	0	0	0	0	0	0	0	0	0	0	0	0	0	0
Olfr191	0	0	0	0	0	0	0	0	0	0	0	0	0	0	0	0	0	0	0	0	0	0	0	0
Olfr192	0	0	0	0	0	0	0	0	0	0	0	0	0	0	0	0	0	0	0	0	0	0	0	0
Olfr193	0	0	0	0	0	0	0	0	1	0	0	0	0	0	0	0	0	0	0	0	0	0	0	1
Olfr194	0	0	0	0	0	0	0	0	0	0	0	0	0	0	0	0	0	0	0	0	0	0	1	0
Olfr195	0	0	0	0	0	0	0	0	0	0	0	0	0	0	1	0	0	0	0	1	0	0	0	0
Olfr196	0	0	0	0	0	0	0	0	0	0	0	0	0	0	0	4	0	0	0	0	0	0	0	0
Olfr197	0	0	0	0	0	0	0	0	0	0	0	0	0	0	0	0	0	0	0	0	0	0	0	0
Olfr198	0	0	0	0	0	0	0	0	0	0	0	0	0	0	0	0	0	0	0	0	0	0	0	0
Olfr199	0	0	0	0	0	0	0	0	0	0	0	0	0	0	0	0	0	0	0	0	0	0	0	0
Olfr2	0	0	0	0	0	0	0	0	0	0	0	0	0	0	0	0	0	0	0	0	0	0	0	0
Olfr20	1	0	0	1	1	0	0	2	0	1	0	2	0	1	1	0	0	0	0	0	0	0	0	0
Olfr201	0	0	0	0	0	0	0	0	0	0	0	0	0	0	0	0	0	0	0	0	0	0	0	0
Olfr202	0	0	0	0	0	0	0	0	0	0	0	0	0	0	0	0	0	0	0	0	0	0	0	0
Olfr203	0	0	0	0	0	0	0	0	0	0	0	0	0	0	0	0	0	0	0	0	0	0	0	0
Olfr204	0	0	0	0	0	0	0	0	0	0	0	0	0	0	0	0	0	0	0	0	0	0	0	0
Olfr205	0	0	0	0	0	0	0	0	0	0	0	0	0	0	0	0	0	0	0	0	0	0	0	0
Olfr206	0	0	0	0	0	0	0	0	0	0	0	0	0	0	0	0	0	0	0	0	0	0	0	0
Olfr207	0	0	0	0	0	0	0	0	0	0	0	0	0	0	0	0	0	0	0	0	0	0	0	0
Olfr209	0	0	0	0	0	0	0	0	0	0	0	0	0	0	0	0	0	0	0	0	0	0	0	0
Olfr211	0	0	0	0	0	0	0	0	0	0	0	0	0	0	0	0	0	0	0	0	0	0	0	0
Olfr212	0	0	0	0	0	1	0	0	0	0	0	0	0	0	0	0	0	0	0	0	0	0	0	0
Olfr213	0	0	0	0	0	0	0	0	0	0	0	0	0	0	0	0	0	0	0	0	0	0	0	0
Olfr214	0	0	0	1	2	0	0	0	0	0	2	0	0	0	0	0	0	0	0	0	0	0	0	0
Olfr215	0	0	0	0	0	0	0	0	0	0	0	0	0	0	0	0	0	0	0	0	0	0	0	0
Olfr218	0	0	0	0	0	0	0	0	0	0	0	0	0	0	0	0	0	0	0	0	0	0	0	0
Olfr220	0	0	0	0	0	0	0	0	0	0	0	0	0	0	0	0	0	0	0	0	0	0	0	0
Olfr221	0	0	0	0	0	0	0	0	0	0	0	0	0	0	0	0	0	1	0	0	1	0	0	0
Olfr222	0	0	0	0	0	0	0	0	0	0	0	0	0	0	0	0	0	0	0	0	0	0	0	0
Olfr223	0	0	0	0	0	0	0	0	0	0	0	0	0	1	0	0	0	0	0	0	0	0	0	0
Olfr224	0	0	0	0	0	0	0	0	0	0	0	0	0	0	0	0	0	0	0	0	0	0	0	0
Olfr225	0	0	0	0	0	0	0	0	0	0	0	0	0	0	0	0	0	0	0	0	0	0	0	0
Olfr228	0	0	0	0	0	0	0	0	0	0	0	0	0	0	0	0	0	0	0	0	0	0	0	0
Olfr229	0	0	0	0	0	0	0	0	0	0	0	0	0	0	0	0	0	0	0	0	0	0	0	0
Olfr23	0	0	0	0	0	0	0	0	0	0	0	0	0	0	0	0	0	0	0	0	0	0	0	0
Olfr231	0	0	0	0	0	0	0	0	0	0	0	0	0	0	0	0	0	0	0	0	0	0	0	0
Olfr235	0	0	0	0	0	0	0	0	0	0	0	0	0	0	0	0	0	0	0	0	0	0	0	0
Olfr237	0	0	0	0	0	0	0	0	0	0	0	0	0	0	0	0	0	0	0	0	0	0	0	0
Olfr239	1	0	0	0	2	0	0	0	0	0	0	0	0	0	0	0	0	0	0	0	0.5	0	0	0
Olfr24	0	0	0	0	0	0	0	0	0	0	0	0	0	0	0	0	0	0	0	0	0	0	2	0
Olfr242	0	0	0	0	0	0	0	0	0	0	0	0	0	0	0	0	0	0	0	0	0	0	0	0
Olfr243	0	0	0	0	0	0	0	0	0	0	0	0	0	0	0	0	0	0	0	0	0	0	0	0
Olfr247	0	0	0	0	0	0	0	0	0	0	0	0	0	0	0	0	0	0	0	0	0	0	0	0
Olfr248	0	0	0	0	0	0	0	0	0	0	0	0	0	0	0	0	0	0	0	0	0	0	0	0
Olfr25	0	0	0	0	0	0	0	0	0	0	0	0	0	0	0	0	0	0	0	0	0	0	0	0
Olfr250	0	0	0	0	0	0	0	0	0	0	0	0	0	0	0	0	0	0	0	0	0	0	0	0
Olfr251	0	0	0	0	0	0	0	0	0	0	0	0	0	0	0	0	0	0	0	0	0	0	0	0
Olfr257	0	0	0	0	0	0	0	0	0	0	0	0	0	0	0	0	0	0	0	0	0	0	0	0
Olfr259	0	0	0	0	0	0	0	0	0	0	0	0	0	0	0	0	0	0	0	0	0	0	0	0
Olfr26	0	1	0	0	0	0	0	0	0	0	0	0	0	0	0	0	0	0	0	0	0	0	0	0
Olfr262	0	0	0	0	0	0	0	0	0	0	0	0	0	0	0	0	0	0	0	0	0	0	0	0
Olfr263	0	0	0	0	0	0	0	0	0	0	0	0	0	0	0	0	0	0	0	0	0	0	0	0
Olfr266	0	0	0	0	0	0	0	0	0	0	0	0	0	0	0	0	0	0	0	0	0	0	0	0
Olfr267	0	0	0	0	0	0	0	0	0	0	0	0	0	0	0	0	0	0	0	1	0	0	0	0
Olfr27	0	0	0	0	0	0	0	0	0	0	0	0	0	0	0	0	0	0	0	0	0	0	0	0
Olfr270	0	0	0	0	0	0	0	0	0	0	0	0	0	0	0	0	0	0	0	0	0	0	0	0
Olfr272	0	0	0	0	0	0	0	0	0	0	0	0	0	0	0	0	0	0	0	0	0	0	0	0
Olfr273	0	0	0	0	0	0	0	0	0	0	0	0	0	0	0	0	0	0	0	0	0	0	0	0
Olfr275	0	0	0	0	0	0	0	0	0	0	0	0	0	0	0	0	0	0	0	0	0	0	0	0
Olfr279	0	0	0	0	0	0	0	0	0	0	0	0	0	0	0	0	0	0	0	0	0	0	0	0
Olfr281	0	0	0	0	0	0	0	0	0	0	0	0	0	0	0	0	0	0	0	0	0	0	0	0
Olfr282	0	0	0	0	0	0	0	0	0	0	0	0	0	0	0	0	0	0	0	0	0	0	0	0
Olfr283	0	0	0	0	0	0	0	0	0	0	0	0	0	0	0	0	0	0	0	0	0	0	0	0
Olfr284	0	0	0	0	0	0	0	0	0	0	0	0	0	0	0	0	0	0	0	0	0	0	0	0
Olfr285	0	0	0	0	0	0	0	0	0	0	0	0	0	0	0	0	0	0	0	0	0	0	0	0
Olfr286	0	0	0	0	0	0	0	0	0	0	0	0	0	0	0	0	0	0	0	0	0	0	0	0
Olfr287	0	0	0	0	0	0	0	0	0	0	0	0	0	0	0	0	0	0	0	0	0	0	0	0
Olfr288	0	0	0	0	0	0	0	0	0	0	0	0	0	0	0	0	0	0	0	0	0	0	0	0
Olfr29-ps1	0	0	0	0	0	0	0	0	0	0	0	0	0	0	0	0	0	0	0	0	0	0	0	0
Olfr290	0	0	0	0	0	0	0	0	0	0	0	0	0	0	0	0	0	0	0	0	0	0	0	0
Olfr291	0	0	0	0	0	0	0	0	0	0	0	0	0	0	0	0	0	0	0	0	0	0	0	0
Olfr292	0	0	0	0	0	0	0	0	0	0	0	0	0	0	0	0	0	0	0	0	0	0	0	0
Olfr293	2	0	0	0	0	0	0	0	0	0	0	0	0	0	0	0	0	0	0	0	0	0	0	0
Olfr294	0	0	0	0	0	0	0	0	0	0	0	0	0	0	0	0	0	0	0	0	0	0	0	0
Olfr295	0	0	0	0	0	0	0	0	0	0	0	0	0	0	0	0	0	0	0	0	0	0	0	0
Olfr297	0	0	0	0	0	0	0	0	0	0	0	0	0	0	0	0	0	0	0	0	0	0	0	0
Olfr298	0	0	0	1	0	0	0	0	0	0	0	0	0	0	0	0	0	0	0	0	0	0	0	0
Olfr299	0	0	0	0	0	0	0	0	0	0	0	0	0	0	0	0	0	0	0	0	0	0	0	0
Olfr3	0	0	0	0	0	0	0	0	0	0	0	0	0	0	0	0	0	0	0	0	0	0	0	0
Olfr30	0	0	0	0	0	0	0	0	0	0	0	0	0	0	0	0	0	0	0	0	0	0	0	0
Olfr301	0	0	0	0	0	0	0	0	0	0	0	0	0	0	0	0	0	0	0	0	0	0	0	0
Olfr303	0	0	0	0	0	0	0	0	0	0	0	0	0	0	0	0	0	0	0	0	0	0	0	0
Olfr304	0	0	0	0	0	0	0	0	0	0	0	0	0	0	0	0	0	0	0	0	0	0	0	0
Olfr305	0	0	0	0	0	0	0	0	0	0	0	0	0	0	0	0	0	0	0	0	0	0	0	0
Olfr307	0	0	0	5	1	1	0	0	0	2	0	0	0	0	0	0	0	0	0	0	0	0	0	0
Olfr308	0	0	0	0	0	0	0	0	0	0	0	0	0	0	0	0	0	0	0	0	0	0	0	0
Olfr309	0	0	0	0	0	0	0	0	0	0	0	0	0	0	0	0	0	0	0	0	0	0	0	0
Olfr31	0	0	0	0	0	0	0	0	0	0	0	0	0	0	0	0	0	0	0	0	0	0	0	0
Olfr310	0	0	0	0	0	0	0	0	0	0	0	0	0	0	0	0	0	0	0	0	0	0	0	0
Olfr311	0	0	0	0	0	0	0	0	0	0	0	0	0	0	0	0	0	0	0	0	0	0	0	0
Olfr312	0	0	0	0	0	0	0	0	0	0	0	0	0	0	0	0	0	0	0	0	0	0	0	0
Olfr313	0	0	0	0	0	0	0	0	0	0	0	0	0	0	0	0	0	0	0	0	0	0	0	0
Olfr314	0	0	0	0	0	0	0	0	0	0	0	0	0	0	0	0	0	0	0	0	0	0	0	0
Olfr315	0	0	0	0	0	0	0	0	0	0	0	0	0	0	0	0	0	0	0	0	0	0	0	0
Olfr316	0	0	0	0	0	0	0	0	0	0	0	0	0	0	0	0	0	0	0	0	0	0	0	0
Olfr317	0	0	0	0	0	0	0	0	0	0	0	0	0	0	0	0	0	0	0	0	0	0	0	0
Olfr318	0	0	0	0	0	0	0	0	0	0	0	0	0	0	0	0	0	0	0	0	0	0	0	0
Olfr319	0	0	0	0	0	0	0	0	0	0	0	0	0	0	0	0	0	0	0	0	0	0	0	0
Olfr32	0	0	0	1	0	0	0	0	0	0	2	0	0	0	0	0	0	0	0	0	0	0	0	0
Olfr320	0	0	0	0	0	0	0	0	0	0	0	0	0	0	0	0	0	0	0	0	0	0	0	0
Olfr322	0	0	0	0	0	0	0	0	0	0	0	0	0	0	0	0	0	0	0	0	0	0	0	0
Olfr323	0	0	0	0	0	0	0	0	0	0	0	0	0	0	0	0	0	0	0	0	0	0	0	0
Olfr324	0	0	0	0	0	0	0	0	0	0	0	0	0	0	0	0	0	0	0	0	0	0	0	0
Olfr325	0	0	0	0	0	0	0	0	0	0	0	0	0	0	0	0	0	0	0	0	0	0	0	0
Olfr328	0	0	0	0	0	0	0	0	0	0	0	0	0	0	0	0	0	0	0	0	0	0	0	1
Olfr329	0	0	0	1	0	0	0	3	0	0	0	0	1	0	0	2	0	0	0	0	0	0	0	0
Olfr33	0	0	0	0	0	0	0	0	0	0	0	0	0	0	0	0	0	0	0	0	0	0	0	0
Olfr330	0	1	0	0	1	1	0	1	0	0	0	0	0	0	0	0	0	0	0	0	0	0	0	2
Olfr331	0	0	0	0	0	0	0	0	0	0	0	0	0	0	0	0	0	0	0	0	0	0	0	0
Olfr332	0	0	0	0	0	0	0	0	0	0	0	0	0	0	0	0	0	0	0	0	0	0	0	0
Olfr338	0	0	0	0	0	1	0	0	0	0	0	0	0	0	0	0	0	0	0	0	0	0	0	0
Olfr339	1	0	0	0	0	0	0	0	0	0	0	0	0	0	0	0	0	0	0	0	0	0	0	0
Olfr340	0	0	0	2	5	0	0	2	0	6	0	3	0	0	0	0	0	0	0	0	0	0	0	0
Olfr341	0	0	0	0	0	0	0	0	0	0	0	0	0	0	0	0	0	0	0	0	0	0	0	0
Olfr342	0	0	0	0	0	0	0	0	0	0	0	0	0	0	0	0	0	0	0	0	0	0	0	0
Olfr344	0	0	0	0	0	0	0	0	0	0	0	0	0	0	0	0	0	0	0	0	0	0	0	0
Olfr345	0	0	0	0	0	0	0	0	0	0	0	0	0	0	0	0	0	0	0	0	0	0	0	0
Olfr346	0	0	0	0	0	0	0	0	0	0	0	0	0	0	0	0	0	0	0	0	0	0	0	0
Olfr347	0	0	0	0	0	0	0	0	0	0	0	0	0	0	0	0	0	0	0	0	0	0	0	0
Olfr348	0	0	0	0	0	0	0	0	0	0	0	0	0	0	0	0	0	0	0	0	0	0	0	0
Olfr350	0	0	0	0	0	0	0	0	0	0	0	0	0	0	0	0	0	0	0	0	0	0	0	0
Olfr351	0	0	0	0	0	0	0	0	0	0	0	0	0	0	0	0	0	0	0	0	0	0	0	0
Olfr352	0	0	0	0	0	0	0	0	0	0	0	0	0	0	0	0	0	0	0	0	0	0	0	0
Olfr353	0	0	0	0	0	0	0	0	0	0	0	0	0	0	0	0	0	0	0	0	0	0	0	0
Olfr354	0	0	0	0	0	0	0	0	0	0	0	0	0	0	0	0	0	0	0	0	0	0	0	0
Olfr355	0	0	0	0	0	0	0	0	0	0	0	0	0	0	0	0	0	0	0	0	0	0	0	0
Olfr356	0	0	0	0	0	0	0	0	0	0	0	0	0	0	0	0	0	0	0	0	0	0	0	0
Olfr357	0	0	0	0	0	0	0	0	0	0	0	0	0	0	0	0	0	0	0	0	0	0	0	0
Olfr358	0	0	0	0	0	0	0	0	0	0	0	0	0	0	0	0	0	0	0	0	0	0	0	0
Olfr360	0	0	0	0	0	0	0	0	0	0	0	0	0	0	0	0	0	0	0	0	0	0	0	0
Olfr361	0	0	0	0	0	0	0	0	0	0	0	0	0	0	0	0	0	0	0	0	0	0	0	0
Olfr362	0	0	0	0	0	0	0	0	0	0	0	0	0	0	0	0	0	0	0	0	0	0	0	0
Olfr365	0	0	0	0	0	0	0	0	0	0	0	0	0	0	0	0	0	0	0	0	0	0	0	0
Olfr366	0	0	0	0	0	0	0	0	0	0	0	0	0	0	0	0	0	0	0	0	0	0	0	0
Olfr367-ps	0	0	0	0	0	0	0	0	0	0	0	0	0	0	0	0	0	0	0	0	0	0	0	0
Olfr368	0	0	0	0	0	0	0	0	0	0	0	0	0	0	0	0	0	0	0	0	0	0	0	0
Olfr370	0	0	0	0	0	0	0	0	0	0	0	0	0	0	0	0	0	0	0	0	0	0	0	0
Olfr371	0	0	0	0	0	0	0	0	0	0	0	0	0	0	0	0	0	0	0	0	0	0	0	0
Olfr372	0	0	0	0	0	0	0	0	0	0	0	0	0	0	0	0	0	0	0	0	0	0	0	0
Olfr373	0	0	0	0	0	0	0	0	0	0	0	0	0	0	0	0	0	0	0	0	0	0	0	0
Olfr374	0	0	0	0	0	0	0	0	0	0	0	0	0	0	0	0	0	0	0	0	0	0	0	0
Olfr376	0	0	1	1	1	4	0	4	0	7	3	0	1	0	0	1	4	1	0	0	1	0	7	2
Olfr378	0	0	0	0	0	0	0	0	0	0	0	0	0	0	0	0	0	0	0	0	0	0	0	0
Olfr38	0	0	0	0	0	0	0	0	0	0	0	0	0	0	0	0	0	0	0	0	0	0	0	0
Olfr380	0	0	0	0	0	0	0	0	0	0	0	0	0	0	0	0	0	0	0	0	0	0	0	0
Olfr381	0	0	0	0	0	0	0	0	0	0	0	0	0	0	0	0	0	0	0	0	0	0	0	0
Olfr382	0	0	0	0	0	0	0	0	0	0	0	0	0	0	0	0	0	0	0	0	0	0	0	0
Olfr384	0	0	0	0	0	0	0	0	0	0	0	0	0	0	0	0	0	0	0	0	0	0	0	0
Olfr385	0	0	0	0	0	0	0	0	0	0	0	0	0	0	0	0	0	0	0	0	0	0	0	0
Olfr389	0	0	0	0	0	0	0	0	0	0	0	0	0	0	0	0	0	0	0	0	0	0	0	0
Olfr39	0	0	0	0	0	0	0	0	0	0	0	0	0	0	0	0	0	0	0	0	0	0	0	0
Olfr390	0	0	0	0	0	0	0	0	0	0	0	0	0	0	0	0	0	0	0	0	0	0	0	0
Olfr391	0	0	0	0	0	0	0	0	0	0	0	0	0	0	0	0	0	0	0	0	0	0	0	0
Olfr392	0	0	0	0	0	0	0	0	0	0	0	0	0	0	0	0	0	0	0	0	0	0	0	0
Olfr393	0	0	0	0	0	0	0	0	0	0	0	0	0	0	0	0	0	0	0	0	0	0	0	0
Olfr394	0	0	0	0	0	0	0	0	0	0	0	0	0	0	0	0	0	0	0	0	0	0	0	0
Olfr395	0	0	0	0	0	0	0	0	0	0	0	0	0	0	0	0	0	0	0	0	0	0	0	0
Olfr397	0	0	0	0	0	0	0	0	0	0	0	0	0	0	0	0	0	0	0	0	0	0	0	0
Olfr398	0	0	0	0	0	0	0	0	0	0	0	0	0	0	0	0	0	0	0	0	0	0	0	0
Olfr399	0	0	0	0	0	0	0	0	0	0	0	0	0	0	0	0	0	0	0	0	0	0	0	0
Olfr401	0	0	0	0	0	0	0	0	0	0	0	0	0	0	0	0	0	0	0	0	0	0	0	0
Olfr402	0	0	0	0	0	0	0	0	0	0	0	0	0	0	0	0	0	0	0	0	0	0	0	0
Olfr403	0	0	0	0	0	0	0	0	0	0	0	0	0	0	0	0	0	0	0	0	0	0	0	0
Olfr406	0	0	0	0	0	0	0	0	0	0	0	0	0	0	0	0	0	0	0	0	0	0	0	0
Olfr410	0	0	0	0	0	0	0	0	0	0	0	0	0	0	0	0	0	0	0	0	0	0	0	0
Olfr411	0	0	0	0	0	0	0	0	0	0	0	0	0	0	0	0	0	0	0	0	0	0	0	0
Olfr412	0	0	0	0	0	0	0	0	0	0	0	0	0	0	0	0	0	0	0	0	0	0	0	0
Olfr414	0	0	0	0	0	0	0	0	0	0	0	0	0	0	0	0	0	0	0	0	0	0	0	0
Olfr417	0	0	0	0	0	0	0	0	0	0	0	0	0	0	0	0	0	0	0	0	0	0	0	0
Olfr418	0	0	0	0	0	0	0	0	0	0	0	0	0	0	0	0	0	0	0	0	0	0	0	0
Olfr419	0	0	0	0	0	0	0	2	0	0	0	1	0	0	0	0	0	0	0	0	0	2	2	0
Olfr420	0	0	0	0	0	0	0	0	0	0	0	0	0	0	0	0	0	0	0	0	0	0	0	0
Olfr421-ps1	0	0	0	0	0	0	0	0	0	0	0	0	0	0	0	0	0	0	0	0	0	0	0	0
Olfr424	0	0	0	0	0	0	0	0	0	0	0	0	1	0	0	0	0	0	0	0	0	0	0	0
Olfr426	0	0	0	0	0	0	0	0	0	0	0	0	0	0	0	0	0	0	0	0	0	0	0	0
Olfr427	0	0	0	0	0	0	0	0	0	0	0	0	0	0	0	0	0	0	0	0	0	0	0	0
Olfr429	0	0	0	0	0	0	0	0	0	0	0	0	0	0	0	0	0	0	0	0	0	0	0	0
Olfr43	0	0	0	0	0	0	0	0	0	0	0	0	0	0	0	0	0	0	0	0	0	0	0	0
Olfr430	0	0	0	0	0	0	0	0	0	0	0	0	0	0	0	0	0	0	0	0	0	0	0	0
Olfr432	0	0	0	0	0	0	0	0	0	0	0	0	0	0	0	0	0	0	0	0	0	0	0	0
Olfr433	0	0	0	0	0	0	0	0	0	0	0	0	0	0	0	0	0	0	0	0	0	0	0	0
Olfr434	0	0	0	0	0	0	0	0	0	0	0	0	0	0	0	0	0	0	0	0	0	0	0	0
Olfr435	0	0	0	0	0	0	0	0	0	0	0	0	0	0	0	0	0	0	0	0	0	0	0	0
Olfr437	0	0	0	0	0	0	0	0	0	0	0	0	0	0	0	0	0	0	0	0	0	0	0	0
Olfr44	0	0	0	0	0	0	0	0	0	0	0	0	0	0	0	0	0	0	0	0	0	0	0	0
Olfr441	0	0	0	0	0	0	0	0	0	0	0	0	0	0	0	0	0	0	0	0	0	0	0	0
Olfr444	0	0	0	0	0	0	0	0	0	0	0	0	0	0	0	0	0	0	0	0	0	0	0	0
Olfr446	0	0	0	0	0	0	0	0	0	0	0	0	0	0	0	0	0	0	0	0	0	0	0	0
Olfr447	0	0	0	0	0	0	0	0	0	0	0	0	0	0	0	0	0	0	0	0	0	0	0	0
Olfr448	0	0	0	0	0	0	0	0	0	0	0	0	0	0	0	0	0	0	0	0	0	0	0	0
Olfr449	0	0	0	0	0	0	0	0	0	0	0	0	0	0	0	0	0	0	0	0	0	0	0	0
Olfr45	0	0	0	0	0	0	0	0	0	0	0	0	0	0	0	0	0	0	0	0	0	0	0	0
Olfr450	0	0	0	0	0	0	0	0	0	0	0	0	0	0	0	0	0	0	0	0	0	0	0	0
Olfr452	0	0	0	0	0	0	0	0	0	0	0	0	0	0	0	0	0	0	0	0	0	0	0	0
Olfr453	0	0	0	0	0	0	0	0	0	0	0	0	0	0	0	0	0	0	0	0	0	0	0	0
Olfr455	0	0	0	0	0	0	0	0	0	0	0	0	0	0	0	0	0	0	0	0	0	0	0	0
Olfr456	0	0	0	0	0	0	0	0	0	0	0	0	0	1	1	0	0	0	0	0	0	0	0	0
Olfr457	0	0	0	0	0	0	0	0	0	0	0	0	0	0	0	0	0	0	0	0	0	0	0	0
Olfr458	0	0	0	0	0	0	0	0	0	0	0	0	0	0	0	0	0	0	0	0	0	0	0	0
Olfr459	0	0	0	0	0	0	0	0	0	0	0	0	0	0	0	0	0	0	0	0	0	0	0	0
Olfr46	0	0	0	0	0	0	0	0	0	0	0	0	0	0	0	0	0	0	0	0	0	0	0	0
Olfr460	0	0	0	0	0	0	0	0	0	0	0	0	1	0	0	0	0	1	0	0	0	0	0	0
Olfr461	0	0	0	0	0	0	0	0	0	0	0	0	0	0	0	0	0	0	0	0	0	0	0	0
Olfr462	0	0	0	0	0	0	0	0	0	0	0	0	0	0	0	0	0	0	0	0	0	0	0	0
Olfr463	0	0	0	0	0	0	0	0	0	0	0	0	0	0	0	0	0	0	0	0	0	0	0	0
Olfr464	0	0	0	0	0	0	0	0	0	0	0	0	0	0	0	0	0	0	0	0	0	0	0	0
Olfr466	0	0	0	0	0	0	0	0	0	0	0	0	0	0	0	0	0	0	0	0	0	0	0	0
Olfr467	0	0	0	0	0	0	0	0	0	0	0	0	0	0	0	0	0	0	0	0	0	0	0	0
Olfr469	0	0	0	0	0	0	0	0	0	0	0	0	0	0	0	0	0	0	0	0	0	0	0	0
Olfr47	0	0	0	0	0	0	0	0	0	0	0	0	0	0	0	0	0	0	0	0	0	0	0	0
Olfr470	0	0	0	0	0	0	0	4	0	0	2	0	0	0	0	0	0	0	0	0	0	0	0	0
Olfr471	0	0	0	0	0	0	0	0	0	0	0	0	0	0	0	0	0	0	0	0	0	0	0	0
Olfr472	0	0	0	0	0	0	0	0	0	0	0	0	0	0	0	0	0	0	0	0	0	0	0	0
Olfr473	0	0	0	0	0	0	0	0	0	0	0	0	0	0	0	0	0	0	0	0	0	0	0	0
Olfr474	0	0	0	0	0	0	0	0	0	0	0	0	0	0	0	0	0	0	0	0	0	0	0	0
Olfr476	0	0	0	0	0	0	0	0	0	0	0	0	0	0	0	0	0	0	0	0	0	0	0	0
Olfr477	0	0	0	0	0	0	0	0	0	0	0	0	0	0	0	0	0	0	0	0	0	0	0	0
Olfr478	0	0	0	0	0	0	0	0	0	0	0	0	0	0	0	0	0	0	0	0	0	0	0	0
Olfr479	0	0	0	0	0	0	0	0	0	0	0	0	0	0	0	0	0	0	0	0	0	0	0	0
Olfr48	0	0	0	0	0	0	0	0	0	0	0	0	0	0	0	0	0	0	0	0	0	0	0	0
Olfr480	0	0	0	0	0	0	0	0	0	0	0	0	0	0	0	0	0	0	0	0	0	0	0	0
Olfr481	0	0	0	0	0	0	0	0	0	0	0	0	0	0	0	0	0	0	0	0	0	0	0	0
Olfr482	0	0	0	0	0	0	0	0	0	0	0	0	0	0	0	0	0	0	0	0	0	0	0	0
Olfr483	0	0	0	0	0	0	0	0	0	0	0	0	0	0	0	0	0	0	0	0	0	0	0	0
Olfr484	0	0	0	0	0	0	0	0	0	0	0	0	0	0	0	0	0	0	0	0	0	0	0	0
Olfr485	0	0	0	0	0	0	0	0	0	0	0	0	0	0	0	0	0	0	0	0	0	0	0	0
Olfr486	0	0	0	0	0	0	0	0	0	0	0	0	0	0	0	0	0	0	0	0	0	0	0	0
Olfr487	0	0	0	0	0	0	0	0	0	0	0	0	0	0	0	0	0	0	0	0	0	0	0	0
Olfr488	0	0	0	0	0	0	0	0	0	0	0	0	0	0	0	0	0	0	0	0	0	0	0	0
Olfr49	0	0	0	0	0	0	0	0	0	0	0	0	0	0	0	0	0	0	0	0	0	0	0	0
Olfr490	0	0	0	0	0	0	0	0	0	0	0	0	0	0	0	0	0	0	0	0	0	0	0	0
Olfr491	0	0	0	0	0	0	0	0	0	0	0	0	0	0	0	0	0	0	0	0	0	0	0	0
Olfr492	0	0	0	0	0	0	0	0	0	0	0	0	0	0	0	0	0	0	0	0	0	0	0	0
Olfr493	0	0	0	0	0	0	0	0	0	0	0	0	0	0	0	0	0	0	0	0	0	0	0	0
Olfr494	0	0	0	0	0	0	0	0	0	0	0	0	0	0	0	0	0	0	0	0	0	0	0	0
Olfr495	0	0	0	0	0	0	0	0	0	0	0	0	0	0	0	0	0	0	0	0	0	0	0	0
Olfr497	0	0	0	0	0	0	0	0	0	0	0	0	0	0	0	0	0	0	0	0	0	0	0	0
Olfr498	0	0	0	0	0	0	0	0	0	0	0	0	0	0	0	0	0	0	0	0	0	0	0	0
Olfr5	0	0	0	0	0	0	0	0	0	0	0	0	0	0	0	0	0	0	0	0	0	0	0	0
Olfr50	0	0	0	0	0	0	0	0	0	0	0	0	0	0	0	0	0	0	0	0	0	0	0	0
Olfr502	0	0	0	0	0	0	0	0	0	0	0	0	0	0	0	0	0	0	0	0	0	0	0	0
Olfr503	0	0	0	1	1	1	0	0	0	0	1	2	0	0	1	0	0	0	0	0	0	0	1	0
Olfr504	0	0	0	0	0	0	0	0	0	0	0	0	0	0	0	0	0	0	0	0	0	0	0	0
Olfr506	1	0	0	0	0	0	0	0	0	0	0	0	0	0	0	0	0	0	0	0	0	0	0	0
Olfr507	0	0	0	0	0	0	0	0	0	0	0	0	0	0	0	0	0	0	0	0	0	0	0	0
Olfr508	0	0	0	0	0	0	0	0	0	0	0	0	0	0	0	0	0	0	0	0	0	0	0	0
Olfr509	0	0	0	0	0	0	0	0	0	0	0	0	0	0	0	0	0	0	0	0	0	0	0	0
Olfr51	0	0	0	0	0	0	0	0	0	0	0	0	0	0	0	0	0	0	0	0	0	0	0	0
Olfr510	0	0	0	0	0	0	0	0	0	0	0	0	0	0	0	0	0	0	0	0	0	0	0	0
Olfr512	0	0	0	0	0	0	0	0	0	0	0	0	0	0	0	0	0	0	0	0	0	0	0	0
Olfr513	0	0	0	0	0	0	0	0	0	0	0	0	0	0	0	0	0	0	0	0	0	0	0	0
Olfr514	0	0	0	0	0	0	0	0	0	0	0	0	0	0	0	0	0	0	0	0	0	0	0	0
Olfr516	0	0	0	0	0	0	0	0	0	0	0	0	0	0	0	0	0	0	0	0	0	0	0	0
Olfr517	0	0	0	0	0	0	0	0	0	0	0	0	0	0	0	0	0	0	0	0	0	0	0	0
Olfr518	0	0	0	0	0	0	0	0	0	0	0	0	0	0	0	0	0	0	0	0	0	0	0	0
Olfr519	0	0	0	0	0	0	0	0	0	0	0	0	0	0	0	0	0	0	0	0	0	0	0	0
Olfr52	0	0	0	0	0	0	0	0	0	0	0	0	0	0	0	0	0	0	0	0	0	0	0	0
Olfr520	0	0	0	0	0	0	0	0	0	0	0	0	0	0	0	0	0	0	0	0	0	0	0	0
Olfr521	0	0	0	0	0	0	0	0	0	0	0	0	0	0	0	0	0	0	0	0	0	0	0	0
Olfr522	0	0	0	0	0	0	0	0	0	0	0	0	0	0	0	0	0	0	0	0	0	0	0	0
Olfr523	0	0	0	0	0	0	0	0	0	0	0	0	0	0	0	0	0	0	0	0	0	0	0	0
Olfr524	0	0	0	0	0	0	0	0	0	0	0	0	0	0	0	0	0	0	0	0	0	0	0	0
Olfr525	0	0	0	0	0	0	0	0	0	0	0	0	0	0	0	0	0	0	0	0	0	0	0	0
Olfr527	0	0	0	0	0	0	0	0	0	0	0	0	0	0	0	0	0	0	0	0	0	0	0	0
Olfr53	0	0	0	0	0	0	0	0	0	0	0	0	0	0	0	0	0	0	0	0	0	0	0	0
Olfr530	0	0	0	0	0	0	0	0	0	0	0	0	0	0	0	0	0	0	0	0	0	0	0	0
Olfr531	0	0	0	0	0	0	0	0	0	0	0	0	0	0	0	0	0	0	0	0	0	0	0	0
Olfr532	0	0	0	0	0	0	0	0	0	0	0	0	0	0	0	0	0	0	0	0	0	0	0	0
Olfr533	0	0	0	0	0	0	0	0	0	0	0	0	0	0	0	0	0	0	0	0	0	0	0	0
Olfr535	0	0	0	0	0	0	0	0	0	0	0	0	0	0	0	0	0	0	0	0	0	0	0	0
Olfr536	0	0	0	0	0	0	0	0	0	0	0	0	0	0	0	0	0	0	0	0	0	0	0	0
Olfr538	0	0	0	0	0	0	0	0	0	0	0	0	0	0	0	0	0	0	0	0	0	0	0	0
Olfr539	0	0	0	0	0	0	0	0	0	0	0	0	0	0	0	0	0	0	0	0	0	0	0	0
Olfr54	0	0	0	0	0	0	0	0	0	0	0	0	0	0	0	0	0	0	0	0	0	0	0	0
Olfr541	0	0	0	0	0	1	0	0	0	0	0	0	0	0	0	0	0	0	0	0	0	0	0	0
Olfr543	0	0	0	0	0	0	0	0	0	0	0	0	0	0	0	0	0	0	0	0	0	0	0	0
Olfr544	0	0	0	0	0	0	0	0	0	0	0	0	0	0	0	0	0	0	0	0	0	0	0	0
Olfr545	0	0	0	0	0	0	0	0	0	0	0	0	0	0	0	0	0	0	0	0	0	0	0	0
Olfr547	0	0	0	0	0	0	0	0	0	0	0	0	0	0	0	0	0	0	0	0	0	0	0	0
Olfr549	0	0	0	0	0	0	0	0	0	0	0	0	0	0	0	0	0	0	0	0	0	0	0	0
Olfr55	0	0	0	0	0	0	0	0	0	0	0	0	0	0	0	0	0	0	0	0	0.5	0	0	0
Olfr550	0	0	0	0	0	0	0	0	0	0	0	0	0	1	0	0	0	0	0	0	0	0	0	0
Olfr551	0	0	0	0	0	0	0	0	0	0	0	0	0	0	0	0	0	0	0	0	0	0	0	0
Olfr552	0	0	0	0	0	0	0	0	0	0	0	0	0	0	0	0	0	0	0	0	0	0	0	0
Olfr553	0	0	0	0	0	0	0	0	0	0	0	0	0	0	0	0	0	0	0	0	0	0	0	0
Olfr554	0	0	0	0	0	0	0	0	0	0	0	0	0	0	0	0	0	0	0	0	0	0	0	0
Olfr555	0	0	0	0	0	0	0	0	0	0	0	0	0	0	0	0	0	0	0	0	0	0	0	0
Olfr556	0	0	0	0	0	0	0	0	0	0	0	0	0	0	0	0	0	0	0	0	0	0	0	0
Olfr557	0	0	0	0	0	0	0	0	0	0	0	0	0	0	0	0	0	0	0	0	0	0	0	0
Olfr558	0	0	0	0	0	0	0	0	0	0	0	0	0	0	0	0	0	0	0	0	0	0	0	0
Olfr559	0	0	0	0	0	0	0	0	0	0	0	0	0	0	0	0	0	0	0	0	0	0	0	0
Olfr56	0	0	0	0	0	0	0	0	0	0	0	0	0	0	0	0	0	0	0	0	0	0	0	0
Olfr560	0	0	0	0	0	0	0	0	0	0	0	0	0	0	0	0	0	0	0	0	0	0	0	0
Olfr561	0	0	0	0	0	0	0	0	0	0	0	0	0	0	0	0	0	0	0	0	0	0	0	0
Olfr564	0	0	0	0	0	0	0	0	0	0	0	0	0	0	0	0	0	0	0	0	0	0	0	0
Olfr566	0	0	0	0	1	0	0	0	0	0	0	0	0	0	0	0	0	0	0	0	0	0	0	0
Olfr568	0	0	0	0	0	0	0	0	0	0	0	0	0	0	0	0	0	0	0	0	0	0	0	0
Olfr569	0	0	0	0	0	0	0	0	0	0	0	0	0	0	0	0	0	0	0	0	0	0	0	0
Olfr57	0	0	0	0	0	0	0	0	0	0	0	0	0	0	0	0	0	0	0	0	0	0	0	0
Olfr570	0	0	0	0	0	0	0	0	0	0	0	0	0	0	0	0	0	0	0	0	0	0	0	0
Olfr571	0	0	0	0	0	0	0	0	0	0	0	0	0	0	0	0	0	0	0	0	0	0	0	0
Olfr572	0	0	0	0	0	0	0	0	0	0	0	0	0	0	0	0	0	0	0	0	0	0	0	0
Olfr574	0	0	0	0	0	0	0	0	0	0	0	0	0	0	0	0	0	0	0	0	0	0	0	0
Olfr575	0	0	0	0	0	0	0	0	0	0	0	0	0	0	0	0	0	0	0	0	0	0	0	0
Olfr576	0	0	0	0	0	0	0	0	0	0	0	0	0	0	0	0	0	0	0	0	0	0	0	0
Olfr577	0	0	0	0	0	0	0	0	0	0	0	0	0	0	0	0	0	0	0	0	0	0	0	0
Olfr578	0	0	0	0	0	0	0	0	0	0	0	0	0	0	0	0	0	0	0	0	0	0	0	0
Olfr58	0	0	0	0	0	0	0	0	0	0	0	0	0	0	0	0	0	0	0	0	0	0	0	0
Olfr582	0	0	0	0	0	0	0	0	0	0	0	0	0	0	0	0	0	0	0	0	0	0	0	0
Olfr583	0	0	0	0	0	0	0	0	0	0	0	0	0	0	0	0	0	0	0	0	0	0	0	0
Olfr584	0	0	0	0	0	0	0	0	0	0	0	0	0	0	0	0	0	0	0	0	0	0	0	0
Olfr585	0	0	0	0	0	0	0	0	0	0	0	0	0	0	0	0	0	0	0	0	0	0	0	0
Olfr586	0	0	0	0	0	0	0	0	0	0	0	0	0	0	0	0	0	0	0	0	0	0	0	0
Olfr589	0	0	0	0	0	0	0	0	0	0	0	0	0	0	0	0	0	0	0	0	0	0	0	0
Olfr59	0	0	0	0	0	0	0	0	0	0	0	0	0	0	0	0	0	0	0	0	0	0	0	0
Olfr591	0	0	0	0	0	0	0	0	0	0	0	0	0	0	0	0	0	0	0	0	0	0	0	0
Olfr592	0	0	0	0	0	0	0	0	0	0	0	0	0	0	0	0	0	0	0	0	0	0	0	0
Olfr593	0	0	0	0	0	0	0	0	0	0	0	0	0	0	0	0	0	0	0	0	0	0	0	0
Olfr594	0	0	0	0	0	0	0	0	0	0	0	0	0	0	0	0	0	0	0	0	0	0	0	0
Olfr596	0	0	0	0	0	0	0	0	0	0	0	0	0	0	0	0	0	0	0	0	0	0	0	0
Olfr597	0	0	0	0	0	0	0	0	0	0	0	0	0	0	0	0	0	0	0	0	0	0	0	0
Olfr598	0	0	0	0	0	0	0	0	0	0	0	0	0	0	0	0	0	0	0	0	0	0	0	0
Olfr599	0	0	0	0	0	0	0	0	0	0	0	0	0	0	0	0	0	0	0	0	0	0	0	0
Olfr6	0	0	0	0	0	0	0	0	0	0	0	0	0	0	0	0	0	0	0	0	0	0	0	0
Olfr60	0	0	0	0	0	0	0	0	0	0	0	0	0	0	0	0	0	0	0	0	0	1	0	0
Olfr600	0	0	0	0	0	0	0	0	0	0	0	0	0	0	0	0	0	0	0	0	0	0	0	0
Olfr601	0	0	0	0	0	0	0	0	0	0	0	0	0	0	0	0	0	0	0	0	0	0	0	0
Olfr603	0	0	0	0	0	0	0	0	0	0	0	0	0	0	0	0	0	0	0	0	0	0	0	0
Olfr605	0	0	0	0	0	0	0	0	0	0	0	0	0	0	0	0	0	0	0	0	0	0	0	0
Olfr606	0	0	0	0	0	0	0	0	0	0	0	0	0	0	0	0	0	0	0	0	0	0	0	0
Olfr607	0	0	0	0	0	0	0	0	0	0	0	0	0	0	0	0	0	0	0	0	0	0	0	0
Olfr608	0	0	0	0	0	0	0	0	0	0	0	0	0	0	0	0	0	0	0	0	0	0	0	0
Olfr609	0	0	0	0	0	0	0	0	0	0	0	0	0	0	0	0	0	0	0	0	0	0	0	0
Olfr61	0	0	0	0	0	0	0	0	0	0	0	0	0	0	0	0	0	0	0	0	0	0	0	0
Olfr610	0	0	0	0	0	0	0	0	0	0	0	0	0	0	0	0	0	0	0	0	0	0	0	0
Olfr611	0	0	0	0	0	0	0	0	0	0	0	0	0	0	0	0	0	0	0	0	0	0	0	0
Olfr612	0	0	0	0	0	0	0	0	0	0	0	0	0	0	0	0	0	0	0	0	0	0	0	0
Olfr613	0	0	0	0	0	0	0	0	0	0	0	0	0	0	0	0	0	0	0	0	0	0	0	0
Olfr615	0	0	0	0	0	0	0	0	0	0	0	0	0	0	0	0	0	0	0	0	0	0	0	0
Olfr616	0	0	0	0	0	0	0	0	0	0	0	0	0	0	0	0	0	0	0	0	0	0	0	0
Olfr617	0	0	0	0	0	0	0	0	0	0	0	0	0	0	0	0	0	0	0	0	0	0	0	0
Olfr618	0	0	0	0	0	0	0	0	0	0	0	0	0	0	0	0	0	0	0	0	0	0	0	0
Olfr619	0	0	0	0	0	0	0	0	0	0	0	0	0	0	0	0	0	0	0	0	0	0	0	0
Olfr62	0	0	0	0	0	0	0	0	0	0	0	0	0	0	0	0	0	0	0	0	0	0	0	0
Olfr620	0	0	0	0	0	0	0	0	0	0	0	0	0	0	0	0	0	0	0	0	0	0	0	0
Olfr622	0	0	0	0	0	0	0	0	0	0	0	0	0	0	0	0	0	0	0	0	0	0	0	0
Olfr623	0	0	0	0	0	0	0	0	0	0	0	0	0	0	0	0	0	0	0	0	0	0	0	0
Olfr624	0	0	0	0	0	0	0	0	0	0	0	0	0	0	0	0	0	0	0	0	0	0	0	0
Olfr628	0	0	0	0	0	0	0	0	0	0	0	0	0	0	0	0	0	0	0	0	0	0	0	0
Olfr629	0	0	0	0	0	0	0	0	0	0	0	0	0	0	0	0	0	0	0	0	0	0	0	0
Olfr63	0	0	0	0	0	0	0	0	0	0	0	0	0	0	0	0	0	0	0	0	0	0	0	0
Olfr630	0	0	0	0	0	0	0	0	0	0	0	0	0	0	0	0	0	0	0	0	0	0	0	0
Olfr631	0	0	0	0	0	0	0	0	0	0	0	0	0	0	0	1	0	0	0	0	0	0	0	0
Olfr632	0	0	0	0	0	0	0	0	0	0	0	0	0	0	0	0	0	0	0	0	0	0	0	0
Olfr633	0	0	0	0	0	0	0	0	0	0	0	0	0	0	0	0	0	0	0	0	0	0	0	0
Olfr635	0	0	0	0	0	0	0	0	0	0	0	0	0	0	0	0	0	0	0	0	0	0	0	0
Olfr638	0	0	0	0	0	0	0	0	0	0	0	0	0	0	0	0	0	0	0	0	0	0	0	0
Olfr639	0	0	0	0	0	0	0	0	0	0	0	0	0	0	0	0	0	0	0	0	0	0	0	0
Olfr64	0	0	0	0	0	0	0	0	0	0	0	0	0	0	0	0	0	0	0	0	0	0	0	0
Olfr640	0	0	0	0	0	0	0	0	0	0	0	0	0	0	0	0	0	0	0	0	0	0	0	0
Olfr641	0	0	0	0	0	0	0	0	0	0	0	0	0	0	0	0	0	0	0	0	0	0	0	0
Olfr642	0	0	0	0	0	0	0	0	0	0	0	0	0	0	0	0	0	0	0	0	0	0	0	0
Olfr643	0	0	0	0	0	0	0	0	0	0	0	0	0	0	0	0	0	0	0	0	0	0	0	0
Olfr644	0	0	0	0	0	0	0	0	0	0	0	0	0	0	0	0	0	0	0	0	0	0	0	0
Olfr645	0	0	0	0	0	0	0	0	0	0	0	0	0	0	0	0	0	0	0	0	0	0	0	0
Olfr646	0	0	0	0	0	0	0	0	0	0	0	0	0	0	0	0	0	0	0	0	0	0	0	0
Olfr648	0	0	0	0	0	0	0	0	0	0	0	0	0	0	0	0	0	0	0	0	0	0	0	0
Olfr649	0	0	0	0	0	0	0	0	0	0	0	0	0	0	0	0	0	0	0	0	0	0	0	0
Olfr65	0	0	0	0	0	0	0	0	0	0	0	0	0	0	0	0	0	0	0	0	0	0	0	0
Olfr651	0	0	0	0	0	0	0	0	0	0	0	0	0	0	0	0	0	0	0	0	0	0	0	0
Olfr652	0	0	0	0	0	0	0	0	0	0	0	0	0	0	0	0	0	0	0	0	0	0	0	0
Olfr653	0	0	0	0	0	0	0	0	0	0	0	0	0	0	0	0	0	0	0	0	0	0	0	0
Olfr654	0	0	0	0	0	0	0	0	0	0	0	0	0	0	0	0	0	0	0	0	0	0	0	0
Olfr655	0	0	0	0	0	0	0	0	0	0	0	0	0	0	0	0	0	0	0	0	0	0	0	0
Olfr656	0	0	0	0	0	0	0	0	0	0	0	0	0	0	0	0	0	0	0	0	0	0	0	0
Olfr657	0	0	0	0	0	0	0	0	0	0	0	0	0	0	0	0	0	0	0	0	0	0	0	0
Olfr658	0	0	0	1	1	0	0	0	0	0	1	2	0	0	0	0	1	0	0	0	0	1	3	1
Olfr659	0	0	0	0	0	0	0	0	0	0	0	0	0	0	0	0	0	0	0	0	0	0	0	0
Olfr66	0	0	0	0	0	0	0	0	0	0	0	0	0	0	0	0	0	0	0	0	0	0	0	0
Olfr661	0	0	0	0	0	0	0	0	0	0	0	0	0	0	0	0	0	0	0	0	0	0	0	0
Olfr663	0	0	0	0	0	0	0	0	0	0	0	0	0	0	0	0	0	0	0	0	0	0	0	0
Olfr665	0	0	0	0	0	0	0	0	0	0	0	0	0	0	0	0	0	0	0	0	0	0	0	0
Olfr666	0	0	0	0	0	0	0	0	0	0	0	0	0	0	0	0	0	0	0	0	0	0	0	0
Olfr667	0	0	0	0	0	0	0	0	0	0	0	0	0	0	0	0	0	0	0	0	0	0	0	0
Olfr668	0	0	0	0	0	0	0	0	0	0	0	0	0	0	0	0	0	0	0	0	0	0	0	0
Olfr669	0	0	0	0	0	0	0	0	0	0	0	0	0	0	0	0	0	0	0	0	0	0	0	0
Olfr67	0	0	0	0	0	0	0	0	0	0	0	0	0	0	0	0	0	0	0	0	0	0	0	0
Olfr670	0	0	0	0	0	0	0	0	0	0	0	0	0	0	0	0	0	0	0	0	0	0	0	0
Olfr671	0	0	0	0	0	0	0	0	0	0	0	0	0	0	0	0	0	0	0	0	0	0	0	0
Olfr672	0	0	0	0	0	0	0	0	0	0	0	0	0	0	0	0	0	0	0	0	0	0	0	0
Olfr675	0	0	0	0	0	0	0	0	0	0	0	0	0	0	0	0	0	0	0	0	0	0	0	0
Olfr676	0	0	0	0	0	0	0	0	0	0	0	0	0	0	0	0	0	0	0	0	0	0	0	0
Olfr677	0	0	0	0	0	0	0	0	0	0	0	0	0	0	0	0	0	0	0	0	0	0	0	0
Olfr678	0	0	0	0	0	0	0	0	0	0	0	0	0	0	0	0	0	0	0	0	0	0	0	0
Olfr679	0	0	0	0	0	0	0	0	0	0	0	0	0	0	0	0	0	0	0	0	0	0	0	0
Olfr68	0	0	0	0	0	0	0	0	0	0	0	0	0	0	0	0	0	0	0	0	0	0	0	0
Olfr681	0	0	0	0	0	0	0	0	0	0	0	0	0	0	0	0	0	0	0	0	0	0	0	0
Olfr683	0	0	0	0	0	0	0	0	0	0	0	0	0	0	0	0	0	0	0	0	0	0	0	0
Olfr684	0	0	0	0	0	0	0	0	0	0	0	0	0	0	0	0	0	0	0	0	0	0	0	0
Olfr685	0	0	0	0	0	0	0	0	0	0	0	0	0	0	0	0	0	0	0	0	0	0	0	0
Olfr686	0	0	0	0	0	0	0	0	0	0	0	0	0	0	0	0	0	0	0	0	0	0	0	0
Olfr688	0	0	0	1	0	3	0	0	0	0	1	0	0	0	0	0	0	0	0	0	0	0	0	0
Olfr689	0	0	0	0	0	0	0	0	0	0	0	0	0	0	0	0	0	0	0	0	0	0	0	0
Olfr69	0	0	0	0	0	0	0	0	0	0	0	0	0	0	0	0	0	0	0	0	0	0	0	0
Olfr690	0	0	0	0	0	1	0	0	0	0	0	0	0	0	0	2	0	0	0	0	0	1	0	0
Olfr691	0	0	1	0	1	0	0	0	0	0	0	0	0	0	0	0	0	0	0	0	0	0	0	0
Olfr692	0	0	0	0	0	0	0	0	0	0	0	0	0	0	0	0	0	0	0	0	0	0	0	0
Olfr693	0	0	0	0	0	0	0	0	0	0	0	0	0	0	0	0	0	0	0	0	0	0	0	0
Olfr694	0	0	0	0	0	0	0	0	0	0	0	0	0	0	0	0	0	0	0	0	0	0	0	0
Olfr695	0	0	0	0	0	0	0	0	0	0	0	0	0	0	0	0	0	0	0	0	0	0	0	0
Olfr697	0	1	0	0	0	0	0	0	0	0	0	0	0	0	0	0	2	0	0	0	0	0	0	0
Olfr698	0	0	0	0	0	0	0	0	0	0	0	0	0	0	0	0	0	0	0	0	0	0	0	0
Olfr699	0	0	0	0	0	0	0	0	0	0	0	0	0	0	0	0	0	0	0	0	0	0	0	0
Olfr70	0	0	0	0	0	0	0	0	0	0	0	0	0	0	0	0	0	0	0	0	0	0	0	0
Olfr700	0	0	0	0	0	0	0	0	0	0	0	0	0	0	0	0	0	0	0	0	0	0	0	0
Olfr701	0	0	0	0	0	0	0	0	0	0	2	3	0	0	0	0	0	0	0	0	0	0	0	0
Olfr702	0	0	0	0	0	0	0	0	0	0	0	0	0	0	0	0	0	0	0	0	0	0	0	0
Olfr703	0	0	0	0	0	0	0	0	0	0	0	0	0	0	0	0	0	0	0	0	0	0	0	0
Olfr704	0	0	0	0	0	0	0	0	0	0	0	0	0	0	0	0	0	0	0	0	0	0	0	0
Olfr705	0	0	0	1	1	0	0	0	0	0	0	0	0	0	0	0	0	0	0	0	0	0	0	0
Olfr706	0	0	0	0	0	0	0	0	0	0	0	0	0	0	0	0	0	0	0	0	0	0	0	0
Olfr707	0	0	0	0	0	0	0	0	0	0	0	0	0	0	0	0	0	0	0	0	0	0	0	0
Olfr71	0	0	0	0	0	0	0	0	0	0	0	0	0	0	0	0	0	0	0	0	0	0	0	0
Olfr710	0	0	0	0	0	0	0	0	0	0	0	0	0	0	0	0	0	0	0	0	0	0	0	0
Olfr711	0	0	0	0	0	0	0	0	0	0	0	0	0	0	0	0	0	0	0	0	0	0	0	0
Olfr713	0	0	0	0	0	0	0	0	0	0	0	0	0	0	0	0	0	0	0	0	0	0	0	0
Olfr714	0	0	0	0	0	0	0	0	0	0	0	0	0	0	0	0	0	0	0	0	0	0	0	0
Olfr715	0	0	0	0	0	0	0	0	0	0	0	0	0	0	0	0	0	0	0	0	0	0	0	0
Olfr715b	0	0	0	0	0	0	0	0	0	0	0	0	0	0	0	0	0	0	0	0	0	0	0	0
Olfr716	0	0	0	0	0	0	0	0	0	0	0	0	0	0	0	0	0	0	0	0	0	0	0	0
Olfr720	0	0	0	0	0	0	0	0	0	0	0	0	0	0	0	0	0	0	0	0	0	0	0	0
Olfr722	0	0	0	0	0	0	0	0	0	0	0	0	0	0	0	0	0	0	0	0	0	0	0	0
Olfr723	0	0	0	0	0	0	0	0	0	0	0	0	0	0	0	0	0	0	0	0	0	0	0	0
Olfr724	0	0	0	0	0	0	0	0	0	0	0	0	0	0	0	0	0	0	0	0	0	0	0	0
Olfr725	0	0	0	0	0	0	0	0	0	0	0	0	0	0	0	0	0	0	0	0	0	0	0	0
Olfr726	0	0	0	0	0	0	0	0	0	0	0	0	0	0	0	0	0	0	0	0	0	0	0	0
Olfr727	0	0	0	0	0	0	0	0	0	0	0	0	0	0	0	0	0	0	0	0	0	0	0	0
Olfr728	0	0	0	0	0	0	0	0	0	0	0	0	0	0	0	0	0	0	0	0	0	0	0	0
Olfr729	0	0	0	0	0	0	0	0	0	0	0	0	0	0	0	0	0	0	0	0	0	0	0	0
Olfr73	0	0	0	0	0	0	0	0	0	0	0	0	0	0	0	0	0	0	0	0	0	0	0	0
Olfr730	0	0	0	0	0	0	0	0	0	0	0	0	0	0	0	0	0	0	0	0	0	0	0	0
Olfr731	0	0	0	0	0	0	0	0	0	0	0	0	0	0	0	0	0	0	0	0	0	0	0	0
Olfr732	0	0	0	0	0	0	0	0	0	0	0	0	0	0	0	0	0	0	0	0	0	0	0	0
Olfr733	0	0	0	0	0	0	0	0	0	0	0	0	0	0	0	0	0	0	0	0	0	0	0	0
Olfr734	0	0	0	0	0	0	0	0	0	0	0	0	0	0	0	0	0	0	0	0	0	0	0	0
Olfr735	0	0	0	0	0	0	0	0	0	0	0	0	0	0	0	0	0	0	0	0	0	0	0	0
Olfr736	0	0	0	0	0	0	0	0	0	0	0	0	0	0	0	0	0	0	0	0	0	0	0	0
Olfr738	0	0	0	0	0	0	0	0	0	0	0	0	0	0	0	0	0	0	0	0	0	0	0	0
Olfr739	0	0	0	0	0	0	0	0	0	0	0	0	0	0	0	0	0	0	0	0	0	0	0	0
Olfr74	0	0	0	0	0	0	0	0	0	0	0	0	0	0	0	0	0	0	0	0	0	0	0	0
Olfr740	0	0	0	0	0	0	0	0	0	0	0	0	0	0	0	0	0	0	0	0	0	0	0	0
Olfr741	0	0	0	0	0	0	0	0	0	0	0	0	0	0	0	0	0	0	0	0	0	0	0	0
Olfr742	0	0	0	0	0	0	0	0	0	0	0	0	0	0	0	0	0	0	0	0	0	0	0	0
Olfr743	0	0	0	0	0	0	0	0	0	0	0	0	0	0	0	0	0	0	0	0	0	0	0	0
Olfr744	0	0	0	0	0	0	0	0	0	0	0	0	0	0	0	0	0	0	0	0	0	0	0	0
Olfr745	0	0	0	0	0	0	0	0	0	0	0	0	0	0	0	0	0	0	0	0	0	0	0	0
Olfr746	0	0	0	0	0	0	0	0	0	0	0	0	0	0	0	0	0	0	0	0	0	0	0	0
Olfr747	0	0	0	0	0	0	0	0	0	0	0	0	0	0	0	0	0	0	0	0	0	0	0	0
Olfr748	0	0	0	0	0	0	0	0	0	0	0	0	0	0	0	0	0	0	0	0	0	0	0	0
Olfr749	0	0	0	0	0	0	0	0	0	0	0	0	0	0	0	0	0	0	0	0	0	0	0	0
Olfr75-ps1	0	0	0	0	0	0	0	0	0	0	0	0	0	0	0	0	0	0	0	0	0	0	0	0
Olfr750	0	0	0	0	0	0	0	0	0	0	0	0	0	0	0	0	0	0	0	0	0	0	0	0
Olfr76	0	0	0	0	0	0	0	0	0	0	0	0	0	0	0	0	0	0	0	0	0	0	0	0
Olfr761	0	0	0	0	0	0	0	0	0	0	0	0	0	0	0	0	0	0	0	0	0	0	0	0
Olfr763	0	0	0	0	0	0	0	0	0	0	0	0	0	0	0	0	0	0	0	0	0	0	0	0
Olfr765	0	0	0	0	0	0	0	0	0	0	0	0	0	0	0	0	0	0	0	0	0	0	0	0
Olfr767	0	0	0	0	0	0	0	0	0	0	0	0	0	0	0	0	0	0	0	0	0	0	0	0
Olfr768	0	0	0	0	0	0	0	0	0	0	0	0	0	0	0	0	0	0	0	0	0	0	0	0
Olfr769	0	0	0	0	0	0	0	0	0	0	0	0	0	0	0	0	0	0	0	0	0	0	0	0
Olfr77	0	0	0	0	0	0	0	0	0	0	0	0	0	0	0	0	0	0	0	0	0	0	0	0
Olfr770	0	0	0	0	0	0	0	0	0	0	0	0	0	0	0	0	0	0	0	0	0	0	0	0
Olfr771	0	0	0	0	0	0	0	0	0	0	0	0	0	0	0	0	0	0	0	0	0	0	0	0
Olfr772	0	0	0	0	0	2	0	0	0	0	0	0	0	0	0	0	0	0	0	0	0	0	1	0
Olfr773	0	0	0	0	0	0	0	0	0	0	0	2	0	0	0	0	0	0	0	0	0	0	0	0
Olfr774	0	0	0	0	0	0	0	0	0	0	0	0	0	0	0	0	0	0	0	0	0	0	0	0
Olfr775	0	0	0	0	0	0	0	0	0	0	0	0	0	0	0	0	0	0	0	0	0	0	0	0
Olfr776	0	0	0	0	0	0	0	0	0	0	0	0	0	0	0	0	0	0	0	0	0	0	0	0
Olfr777	0	0	0	0	0	0	0	0	0	0	0	0	0	0	0	0	0	0	0	0	0	0	0	0
Olfr78	0	0	0	0	0	0	0	0	0	0	0	0	0	0	0	0	0	0	0	0	0	0	0	0
Olfr780	0	0	0	0	0	0	0	0	0	0	0	0	0	0	0	0	0	0	0	0	0	0	0	0
Olfr781	0	0	0	0	0	0	0	0	0	0	0	0	0	0	0	0	0	0	0	0	0	0	0	0
Olfr782	0	0	0	0	0	0	0	0	0	0	0	0	0	0	0	0	0	0	0	0	0	0	0	0
Olfr784	0	0	0	0	0	0	0	0	0	0	0	0	0	0	0	0	0	0	0	0	0	0	0	0
Olfr785	0	0	0	0	0	0	0	0	0	0	0	0	0	0	0	0	0	0	0	0	0	0	0	0
Olfr786	0	0	0	0	0	0	0	0	0	0	0	0	0	0	0	0	0	0	0	0	0	0	0	0
Olfr787	0	0	0	0	1	0	0	0	0	0	0	0	0	0	0	1	0	0	0	0	0	1	0	0
Olfr788	0	0	0	0	0	0	0	0	0	0	0	0	0	0	0	0	0	0	0	0	0	0	0	0
Olfr789	0	0	0	0	0	0	0	0	0	0	0	0	0	0	0	0	0	0	0	0	0	0	0	0
Olfr790	0	0	0	0	0	0	0	0	0	0	0	0	0	0	0	0	0	0	0	0	0	0	0	0
Olfr791	0	0	0	0	0	0	0	0	0	0	0	0	0	0	0	0	0	0	0	0	0	0	0	0
Olfr792	0	0	0	0	0	0	0	0	0	0	0	0	0	0	0	0	0	0	0	0	0	0	0	0
Olfr794	0	0	0	0	0	0	0	0	0	0	0	0	0	0	0	0	0	0	0	0	0	0	0	0
Olfr796	0	0	0	0	0	0	0	0	0	0	0	0	0	0	0	0	0	0	0	0	0	0	0	0
Olfr798	0	0	0	0	0	0	0	0	0	0	0	0	0	0	0	0	0	0	0	0	0	0	0	0
Olfr799	0	0	0	0	0	0	0	0	0	0	0	0	0	0	0	0	0	0	0	0	0	0	0	0
Olfr8	0	0	0	0	0	0	0	0	0	0	0	0	0	0	0	0	0	0	0	0	0	0	0	0
Olfr800	0	0	0	0	0	0	0	0	0	0	0	0	0	0	0	0	0	0	0	0	0	0	0	0
Olfr801	0	0	0	0	0	0	0	0	0	0	0	0	0	0	0	0	0	0	0	0	0	0	0	0
Olfr802	0	0	0	0	0	0	0	0	0	0	0	0	0	0	0	0	0	0	0	0	0	0	0	0
Olfr803	0	0	0	0	0	0	0	0	0	0	0	0	0	0	0	0	0	0	0	0	0	0	0	0
Olfr804	0	0	0	0	0	0	0	0	0	0	0	0	0	0	0	0	0	0	0	0	0	0	0	0
Olfr805	0	0	0	0	0	0	0	0	0	0	0	0	0	0	0	0	0	0	0	0	0	0	0	0
Olfr806	0	0	0	0	0	0	0	0	0	0	0	0	0	0	0	0	0	0	0	0	0	0	0	0
Olfr807	0	0	0	0	0	0	0	0	0	0	0	0	0	0	0	0	0	0	0	0	0	0	0	0
Olfr808	0	0	0	0	0	0	0	0	0	0	0	0	0	0	0	0	0	0	0	0	0	0	0	0
Olfr809	0	0	0	0	0	0	0	0	0	0	0	0	0	0	0	0	0	0	0	0	0	0	0	0
Olfr810	0	0	0	0	0	0	0	0	0	0	0	0	0	0	0	0	0	0	0	0	0	0	0	0
Olfr811	0	0	0	0	0	0	0	0	0	0	0	0	0	0	0	0	0	0	0	0	0	0	0	0
Olfr812	0	0	0	0	0	0	0	0	0	0	0	0	0	0	0	0	0	0	0	0	0	0	0	0
Olfr813	0	0	0	0	0	0	0	0	0	0	0	0	0	0	0	0	0	0	0	0	0	0	0	0
Olfr814	0	0	0	0	0	0	0	0	0	0	0	0	0	0	0	0	0	0	0	0	0	0	0	0
Olfr815	1	0	0	0	1	1	0	0	0	0	0	2	0	0	1	0	3	0	0	0	0	1	1	3
Olfr816	0	0	0	0	0	0	0	0	0	0	0	0	0	0	0	0	0	0	0	0	0	0	0	0
Olfr818	0	0	0	0	0	0	0	0	0	0	0	0	0	0	0	0	0	0	0	0	0	0	0	0
Olfr819	0	0	0	0	0	0	0	0	0	0	0	0	0	0	0	0	0	0	0	0	0	0	0	0
Olfr820	0	0	0	0	0	0	0	0	0	0	0	0	0	0	0	0	0	0	0	0	0	0	0	0
Olfr821	0	0	0	0	0	0	0	0	0	0	0	0	0	0	0	0	0	0	0	0	0	0	0	0
Olfr822	0	0	0	0	0	0	0	0	0	0	0	0	0	0	0	0	0	0	0	0	0	0	0	0
Olfr823	0	0	0	0	0	0	0	0	0	0	0	0	0	0	0	0	0	0	0	0	0	0	0	0
Olfr824	0	0	0	0	0	0	0	0	0	0	0	0	0	0	0	0	0	0	0	0	0	0	0	0
Olfr825	0	0	0	0	0	0	0	0	0	0	0	0	0	0	0	0	0	0	0	0	0	0	0	0
Olfr826	0	0	0	0	0	0	0	0	0	0	0	0	0	0	0	0	0	0	0	0	0	0	0	0
Olfr827	0	0	0	0	0	0	0	0	0	0	0	0	0	0	0	0	0	0	0	0	0	0	0	0
Olfr828	0	0	0	0	0	0	0	0	0	0	0	0	0	0	0	0	0	0	0	0	0	0	0	0
Olfr829	0	0	0	0	0	0	0	0	0	0	0	0	0	0	0	0	0	0	0	0	0	0	0	0
Olfr830	0	0	0	0	0	0	0	0	0	0	0	0	0	0	0	0	0	0	0	0	0	0	0	0
Olfr832	0	0	0	0	0	0	0	0	0	0	0	0	0	0	0	0	0	0	0	0	0	0	0	0
Olfr834	0	0	0	0	0	0	0	0	0	0	0	0	0	0	0	0	0	0	0	0	0	0	0	0
Olfr835	0	0	0	0	0	0	0	0	0	0	0	0	0	0	0	0	0	0	0	0	0	0	0	0
Olfr836	0	0	0	0	0	0	0	0	0	0	0	0	0	0	0	0	0	0	0	0	0	0	0	0
Olfr837	0	0	0	0	0	0	0	0	0	0	0	0	0	0	0	0	0	0	0	0	0	0	0	0
Olfr843	0	0	0	0	0	0	0	0	0	0	0	0	0	0	0	0	0	0	0	0	0	0	0	0
Olfr845	0	0	0	0	0	0	0	0	0	0	0	0	0	0	0	0	0	0	0	0	0	0	0	0
Olfr846	0	0	0	0	0	0	0	0	0	0	0	0	0	0	0	0	0	0	0	0	0	0	0	0
Olfr847	0	0	0	0	0	0	0	0	0	0	0	0	0	0	0	0	0	0	0	0	0	1	0	0
Olfr849	0	0	0	0	0	0	0	0	0	0	0	0	0	0	0	0	0	0	0	0	0	0	0	0
Olfr850	0	0	0	0	0	0	0	0	0	0	0	0	0	0	0	0	0	0	0	0	0	0	0	0
Olfr851	0	0	0	0	0	0	0	0	0	0	0	0	0	0	0	0	0	0	0	0	0	0	0	0
Olfr853	0	0	0	0	0	0	0	0	0	0	0	0	0	0	0	0	0	0	0	0	0	0	0	0
Olfr854	0	0	0	0	0	0	0	0	0	0	0	0	0	0	0	0	0	0	0	0	0	0	0	0
Olfr855	0	0	0	0	0	0	0	0	0	0	0	0	0	0	0	0	0	0	0	0	0	0	0	0
Olfr856-ps1	0	0	0	0	0	0	0	0	0	0	0	0	0	0	0	0	0	0	0	0	0	0	0	0
Olfr857	0	0	0	0	0	0	0	0	0	0	0	0	0	0	0	0	0	0	1	0	0	0	0	0
Olfr859	0	0	0	0	0	0	0	0	0	0	0	0	0	0	0	0	0	0	0	0	0	0	0	0
Olfr860	0	0	0	0	0	0	0	0	0	0	0	0	0	0	0	0	0	0	0	0	0	0	0	0
Olfr862	0	0	0	0	0	0	0	0	0	0	0	0	0	0	0	0	0	0	0	0	0	0	0	0
Olfr866	0	0	0	0	0	0	0	0	0	0	0	0	0	0	0	0	0	0	0	0	0	0	0	0
Olfr867	0	0	0	0	0	0	0	0	0	0	0	0	0	0	0	0	0	0	0	0	0	0	0	0
Olfr868	0	0	0	0	0	0	0	0	0	0	0	0	0	0	0	0	0	0	0	0	0	0	0	0
Olfr869	0	0	0	0	0	0	0	0	0	0	0	0	0	0	0	0	0	0	0	0	0	0	0	0
Olfr870	0	0	0	0	0	0	0	0	0	0	0	0	0	0	0	0	0	0	0	0	0	0	0	0
Olfr871	0	0	0	0	0	0	0	0	0	0	0	0	0	0	0	0	0	0	0	0	0	0	0	0
Olfr872	0	0	0	0	0	0	0	0	0	0	0	0	0	0	0	0	0	0	0	0	0	0	0	0
Olfr873	0	0	0	0	0	0	0	0	0	0	0	0	0	0	0	0	0	0	0	0	0	0	0	0
Olfr874	0	0	0	0	0	0	0	0	0	0	0	0	1	0	0	0	0	0	1	0	0	0	0	0
Olfr875	0	0	0	0	0	0	0	0	0	0	0	0	1	0	0	0	0	0	1	0	1	0	0	0
Olfr876	0	0	0	0	0	0	0	0	0	0	0	0	0	0	2	0	0	0	0	0	0	0	0	0
Olfr877	0	0	0	0	0	0	0	0	0	0	0	0	0	0	0	0	0	0	0	0	0	0	0	0
Olfr878	0	0	0	0	0	0	0	0	0	0	0	0	0	0	0	0	0	0	0	0	0	0	0	0
Olfr881	0	0	0	0	0	0	0	0	1	0	0	0	0	0	0	0	1	0	0	0	0	0	0	0
Olfr883	0	0	0	0	0	0	0	0	0	0	0	0	0	0	0	0	0	1	0	0	0	0	0	0
Olfr884	0	0	0	0	0	0	0	0	0	0	0	0	0	0	0	0	0	0	0	0	0	0	0	0
Olfr885	0	0	0	0	0	0	0	0	0	0	0	0	0	0	0	0	0	0	0	0	0	0	0	0
Olfr887	0	0	0	0	0	0	0	0	0	0	0	0	0	0	0	0	0	0	0	0	0	0	0	0
Olfr888	0	0	0	0	0	0	0	0	0	0	0	0	0	0	0	0	0	0	0	0	0	0	0	0
Olfr889	0	0	0	0	0	0	0	0	0	0	0	0	0	0	0	0	0	0	0	0	0	0	0	0
Olfr890	0	0	0	0	0	0	0	0	0	0	0	0	0	0	0	0	0	0	0	0	0	0	0	0
Olfr891	0	0	0	0	0	0	0	0	0	0	0	0	0	0	0	0	0	0	0	0	0	0	0	0
Olfr893	0	0	0	0	0	0	0	0	0	0	0	0	0	0	0	0	0	0	1	0	0	0	0	0
Olfr894	0	0	0	0	0	0	0	0	0	0	0	0	0	0	0	0	0	0	0	0	0	0	0	0
Olfr895	0	0	0	0	0	0	0	0	0	0	0	2	0	0	0	0	0	0	0	0	0	0	0	0
Olfr898	0	0	0	0	0	0	0	0	0	0	0	0	0	0	0	0	0	0	0	0	0	0	0	0
Olfr899	0	0	0	0	0	0	0	0	0	0	0	0	0	0	0	0	0	0	0	0	0	0	0	0
Olfr9	0	0	0	0	0	0	0	0	0	0	0	0	0	0	0	0	0	0	0	0	0	0	0	0
Olfr90	0	0	0	0	0	0	0	0	0	0	0	0	0	0	0	0	0	0	1	0	0	0	0	0
Olfr900	0	0	0	0	0	0	0	0	0	0	0	0	0	0	0	0	0	0	0	0	0	0	0	0
Olfr901	0	0	2	1	0	0	0	0	0	0	0	0	0	0	0	0	0	0	0	0	0	0	0	0
Olfr902	0	0	0	0	0	0	0	0	0	0	0	0	0	0	0	0	0	0	0	0	0	0	0	0
Olfr904	0	0	0	0	0	0	0	0	0	0	0	0	0	0	0	0	0	0	0	0	0	0	0	0
Olfr905	0	0	0	0	0	0	0	0	0	0	0	0	0	0	0	0	0	0	0	0	0	0	0	0
Olfr906	0	0	0	0	0	0	0	0	0	0	0	0	0	0	0	0	0	0	0	0	0	0	0	0
Olfr907	0	0	0	0	0	0	0	0	0	0	0	0	0	0	0	0	0	0	0	0	0	0	0	0
Olfr908	0	0	0	0	0	0	0	0	0	0	0	0	0	0	0	0	0	0	0	0	0	0	0	0
Olfr91	0	0	0	0	0	0	0	0	0	0	0	0	0	0	0	0	0	0	0	0	0	0	0	0
Olfr910	0	0	0	0	0	0	0	0	0	0	0	0	0	0	0	0	0	0	0	0	0	0	0	0
Olfr911-ps1	0	0	0	0	0	0	0	0	0	0	0	0	0	0	0	0	0	0	0	0	0	0	0	0
Olfr912	0	0	0	0	0	0	0	0	0	0	0	0	0	0	0	0	0	0	0	0	0	0	0	0
Olfr913	0	0	0	0	0	0	0	0	0	0	0	0	0	0	0	0	0	0	0	0	0	0	0	0
Olfr914	0	0	0	0	0	0	0	0	0	0	0	0	0	0	0	0	0	0	0	0	0	0	0	0
Olfr915	2	0	0	0	0	1	0	0	0	1	0	0	0	0	0	0	0	0	0	0	0	0	0	0
Olfr916	0	0	0	0	0	0	0	0	0	0	0	0	0	0	0	0	0	0	0	0	0	0	0	0
Olfr917	0	0	0	0	0	0	0	0	0	0	0	0	0	0	0	0	0	0	0	0	0	0	0	0
Olfr918	0	0	0	0	0	0	0	0	0	0	0	0	0	0	0	0	0	0	0	0	0	0	0	0
Olfr919	0	0	0	0	0	0	0	0	0	0	0	0	0	0	0	0	0	0	0	0	0	0	0	0
Olfr92	0	0	0	0	0	0	0	0	0	0	0	0	0	0	0	0	0	0	0	0	0	0	0	0
Olfr920	2	0	0	0	1	0	1	0	0	0	0	2	4	2	3	2	5	4	7	3	3	4	1	3
Olfr921	0	0	0	0	0	0	0	0	0	0	0	1	0	0	0	0	0	0	1	0	0	0	0	0
Olfr922	0	0	0	0	0	0	0	0	0	0	0	0	0	0	0	0	0	0	0	0	0	0	0	0
Olfr923	0	0	0	0	0	0	0	0	0	0	0	0	0	0	0	0	0	0	0	0	0	0	0	0
Olfr924	0	0	0	0	0	0	0	0	0	0	0	0	0	0	0	0	0	0	0	0	0	0	0	0
Olfr926	0	0	0	0	0	0	0	0	0	0	0	0	0	0	0	0	0	0	0	0	0	0	0	0
Olfr93	0	0	0	0	0	0	0	0	0	0	0	0	0	0	0	0	0	0	0	0	0	0	0	0
Olfr930	0	0	0	0	0	0	0	0	0	0	0	0	0	0	0	0	0	0	0	0	0	0	0	0
Olfr933	0	0	0	0	0	0	0	0	0	0	0	0	0	0	0	0	0	0	0	0	0	0	0	0
Olfr934	0	0	0	0	0	0	0	0	0	0	0	0	0	0	0	0	0	0	0	0	0	0	0	0
Olfr935	0	0	0	0	0	0	0	0	0	0	0	0	0	0	0	0	0	0	0	0	0	0	0	0
Olfr936	0	0	0	0	0	0	0	0	0	0	0	0	0	0	0	0	0	0	0	0	0	0	0	0
Olfr937	0	0	0	0	0	0	0	0	0	0	0	0	0	0	0	0	0	0	0	0	0	0	0	0
Olfr938	0	0	0	0	0	0	0	0	0	0	0	0	0	0	0	0	0	0	0	0	0	0	0	0
Olfr94	0	0	0	0	0	0	0	0	0	4	0	0	0	0	0	0	0	0	0	0	0	0	0	0
Olfr943	0	0	0	0	0	0	0	0	0	0	0	0	0	0	0	0	0	0	0	0	0	0	0	0
Olfr944	0	0	0	0	0	0	0	0	0	0	0	0	0	0	0	0	0	0	0	0	0	0	0	0
Olfr945	0	0	0	0	0	0	0	0	0	0	0	0	0	0	0	0	0	0	0	0	0	0	0	0
Olfr947-ps1	0	0	0	0	0	0	0	0	0	0	0	0	0	0	0	0	0	0	0	0	0	0	0	0
Olfr948	0	0	0	0	0	0	0	0	0	0	0	0	0	0	0	0	0	0	0	0	0	0	0	0
Olfr95	0	0	0	0	0	0	0	0	0	0	0	0	0	0	0	0	0	0	0	0	0	0	0	0
Olfr951	0	0	0	0	0	0	0	0	0	0	0	0	0	0	0	0	0	0	0	0	0	0	0	0
Olfr952	0	0	0	0	0	0	0	0	0	0	0	0	0	0	0	0	0	0	0	0	0	0	0	0
Olfr954	0	0	0	0	0	0	0	0	0	0	0	0	0	0	0	0	0	0	0	0	0	0	0	0
Olfr955	0	0	0	0	0	0	0	0	0	0	0	0	0	0	0	0	0	0	0	0	0	0	0	0
Olfr957	0	0	0	0	0	0	0	0	0	0	0	0	0	0	0	0	0	0	0	0	0	0	0	0
Olfr958	0	0	0	0	0	0	0	0	0	0	0	0	0	0	0	0	0	0	0	0	0	0	0	0
Olfr959	0	0	0	0	0	0	0	0	0	0	0	0	0	0	0	0	0	0	0	0	0	0	0	0
Olfr96	0	0	0	0	0	0	0	0	0	0	0	0	0	0	0	0	0	0	0	0	0	0	0	0
Olfr960	0	0	0	0	0	0	0	0	0	0	0	0	0	0	0	0	0	0	0	0	0	0	0	0
Olfr961	0	0	0	0	0	0	0	0	0	0	0	0	0	0	0	0	0	0	0	0	0	0	0	0
Olfr963	0	0	0	0	0	0	0	0	0	0	0	0	0	0	0	0	0	0	0	0	0	0	0	0
Olfr965	0	0	0	0	0	0	0	0	0	0	0	0	0	0	0	0	0	0	0	0	0	0	0	0
Olfr967	0	0	0	0	0	0	0	0	0	0	0	0	0	0	0	0	0	0	0	0	0	0	0	0
Olfr968	0	0	0	0	0	0	0	0	1	0	1	0	0	0	0	0	0	0	0	0	0	0	0	0
Olfr969	0	0	0	0	0	0	0	0	0	0	0	0	0	0	0	0	0	0	0	0	0	0	0	0
Olfr97	0	0	0	0	0	0	0	0	0	0	0	0	0	0	0	0	0	0	0	0	0	0	0	0
Olfr970	0	0	0	0	0	0	0	0	0	0	0	0	0	0	0	0	0	0	0	0	0	0	0	0
Olfr971	0	0	0	0	0	0	0	0	0	0	0	0	0	0	0	0	0	0	0	0	0	0	0	0
Olfr972	0	0	0	0	0	0	0	0	0	0	0	0	0	0	0	0	0	0	0	0	0	0	0	0
Olfr974	0	0	0	0	0	0	0	0	0	0	0	0	0	0	0	0	0	0	0	0	0	0	0	0
Olfr975	0	0	0	0	0	1	0	0	0	0	0	0	0	0	0	0	0	0	0	0	0	0	0	0
Olfr976	1	0	2	2	1	1	0	0	1	0	0	2	0	0	0	0	0	0	0	0	0	0	0	0
Olfr978	0	0	0	0	0	0	0	0	0	0	0	0	0	0	0	0	0	0	0	0	0	0	0	0
Olfr979	0	0	0	0	0	0	0	0	0	0	0	0	0	0	0	0	0	0	0	0	0	0	0	0
Olfr98	0	0	0	0	0	0	0	0	0	0	0	0	0	0	0	0	0	0	0	0	0	0	0	0
Olfr980	0	0	0	0	0	0	0	0	0	0	0	0	0	0	0	0	0	0	0	0	0	0	0	0
Olfr981	0	0	0	0	0	0	0	0	0	0	0	0	0	0	0	0	0	0	0	0	0	0	0	0
Olfr982	0	0	0	0	0	0	0	0	0	0	0	0	0	0	0	0	0	0	0	0	0	0	0	0
Olfr983	0	0	0	0	0	0	0	0	0	0	0	0	0	0	0	0	0	0	0	0	0	0	0	0
Olfr984	0	1	0	0	0	0	0	0	0	0	0	0	0	0	0	0	0	0	0	0	0	0	0	0
Olfr985	15	22	27	8	8	18	8	5	9	18	10	16	0	0	0	0	0	0	2	0	0	0	1	0
Olfr986	0	3	2	0	0	0	1	0	0	0	0	0	0	0	0	0	0	0	0	0	0	0	0	0
Olfr987	0	0	0	0	0	0	0	0	0	0	0	0	0	0	0	0	0	0	0	0	0	0	0	0
Olfr988	0	0	0	0	0	0	0	0	0	0	0	0	0	0	0	0	0	0	0	0	0	0	0	0
Olfr99	0	0	0	0	0	0	0	0	0	0	0	0	0	0	0	0	0	0	0	0	0	0	0	0
Olfr992	0	0	0	0	0	0	0	0	0	0	0	0	0	0	0	0	0	0	0	0	0	0	0	0
Olfr993	0	0	0	0	0	0	0	0	0	0	0	0	0	0	0	0	0	0	0	0	0	0	0	0
Olfr994	0	0	0	0	0	0	0	0	0	0	0	0	0	0	0	0	0	0	0	0	0	0	0	0
Olfr995	0	0	0	0	0	0	0	0	0	0	0	0	0	0	0	0	0	0	0	0	0	0	0	0
Olfr996	0	0	0	0	0	0	0	0	0	0	0	0	0	0	0	0	0	0	0	0	0	0	0	0
Olfr998	0	0	0	0	0	0	0	0	0	0	0	0	0	0	0	0	0	0	0	0	0	0	0	0
Olig1	910	1156	1092	1011	882	1085	1067	1213	1002	1594	1645	1485	16	17	15	3	2	5	31	25	17	5	13	11
Olig2	857	1090	1152	1031	1060	1234	1116	1263	1191	1585	1605	1462	5	6	6	4	3	2	23	28	14	4	20	17
Olig3	6	1	6	7	8	6	0	0	1	4	4	5	4	2	2	2	1	3	5	5	2	1	9	5
Olr1	2	6	0	0	0	1	1	0	1	0	0	0	10	6	11	8	9	16	5	8	3	5	4	2
Oma1	285	337	356	272	291	340	386	446	413	484	478	506	254	194	269	186	250	205	299	300	293	319	311	241
Omd	0	0	0	0	0	0	0	0	0	0	0	0	0	0	0	0	0	0	0	0	0	0	0	0
Omg	0	0	0	0	0	0	0	0	0	0	0	0	0	0	0	0	0	0	0	0	0	0	0	0
Omp	24	12	9	31	26	17	10	17	13	20	30	42	8	3	8	4	7	12	7	7	3	9	7	3
Omt2a	0	0	0	0	0	1	0	0	0	0	0	0	0	0	0	0	0	0	0	0	0	0	0	0
Omt2b	0	0	0	0	0	0	0	0	0	0	0	0	0	0	0	0	0	0	0	0	0	0	0	0
Onecut1	9	11	9	18	4	11	9	22	22	12	24	22	24	13	32	6	15	15	45	35	36	25	29	19
Onecut2	112	126	95	46	35	65	85	117	145	24	33	37	521	389	593	284	359	233	690	656	577	459	441	333
Onecut3	6	1	2	1	1	0	5	15	16	5	3	1	48	31	47	5	11	8	56	53	41	12	13	15
Ooep	845	1004	986	973	1052	1193	1119	1438	1013	1513	1496	1522	35	24	26	15	36	15	60	65	43	56	101	66
Oog1	0	0	0	0	0	0	0	0	0	0	0	0	1	0	0	0	0	0	0	0	0	0	0	0
Oog2	0	0	0	0	0	0	0	0	0	0	0	0	0	0	0	0	0	0	0	0	0	0	0	0
Oog3	0	0	0	0	0	0	0	0	0	0	0	0	0	1	0	0	0	0	0	0	0	0	0	0
Oog4	0	0	0	0	0	0	0	0	0	0	1	0	2	0	0	0	0	0	0	0	0	0	0	0
Oosp1	0	0	0	0	0	0	0	0	0	0	0	0	0	0	0	0	1	0	0	1	0	2	0	0
Oosp2	0	0	0	0	0	0	0	0	0	0	0	0	0	0	0	0	0	0	0	0	0	0	0	0
Oosp3	0	0	0	0	0	0	0	0	0	0	0	0	0	0	0	0	0	0	0	0	0	0	0	0
Opa1	1703	1832	1970	1744	1679	2029	1905	2182	2310	1956	2003	1983	1270	938	1331	1037	1229	1007	1631	1504	1427	1430	1474	1147
Opa3	631	652	664	566	474	612	615	693	784	631	677	683	576	392	490	357	441	371	642	612	590	575	545	458
Opalin	0	0	1	0	0	0	0	5	0	0	0	0	0	0	0	0	0	0	0	0	1	0	0	0
Opcml	0	12	0	1	0	0	1	0	2	2	2	0	4	4	9	34	39	44	3	4	5	46	21	21
Ophn1	24	23	27	57	73	64	62	54	41	86	76	49	13	5	5	115	155	114	19	19	33	135	122	117
Oplah	191	245	204	141	137	181	520	512	554	350	468	396	194	135	190	130	201	156	406	408	327	328	343	291
Opn1mw	0	0	0	0	0	0	0	0	0	0	0	0	0	0	0	0	2	0	1	0	0	0	0	0
Opn1sw	1	0	0	0	0	0	0	1	1	0	0	1	0	0	1	0	0	0	0	1	0	0	0	0
Opn3	8	16	19	34	13	27	32	43	31	26	25	35	25	19	18	46	42	38	37	32	24	55	47	47
Opn4	0	0	0	0	0	0	0	1	2	0	0	0	0	0	0	0	0	2	0	0	0	0	0	0
Opn5	0	0	0	0	0	0	0	0	0	0	1	0	0	0	0	0	0	0	0	0	0	0	0	0
Oprd1	7	18	5	27	29	29	8	13	16	20	38	25	14	11	7	31	27	32	22	15	15	20	24	21
Oprk1	5	3	2	6	4	7	5	13	9	15	10	11	2	1	5	12	22	5	2	7	1	12	6	11
Oprl1	3	6	11	18	9	12	2	5	3	10	19	6	82	63	67	57	72	53	66	55	49	58	53	53
Oprm1	0	0	0	0	0	0	0	0	0	0	0	0	0	0	0	0	0	0	0	0	0	0	0	0
Optc	0	0	0	0	0	0	0	0	2	0	2	0	2	7	9	6	2	1	7	4	3	2	2	2
Optn	290	378	380	303	288	327	371	477	586	305	344	306	319	229	317	290	347	309	496	446	446	391	418	370
Orai1	222	302	317	188	230	239	277	296	392	310	318	355	237	161	245	193	270	202	278	253	215	272	283	259
Orai2	46	33	48	33	34	36	79	76	96	53	33	52	132	111	116	87	146	117	98	100	104	168	168	132
Orai3	505	572	603	319	359	337	536	597	720	421	420	428	288	210	275	287	411	306	303	332	280	392	377	333
Orc1	1866	2020	2080	1899	2002	2266	1510	1863	2076	2241	2295	2227	414	314	376	246	350	247	525	486	478	439	478	370
Orc2	3459	3815	3851	3768	3895	4483	4146	4272	4766	4619	4467	4297	1060	751	1040	696	837	651	1143	1010	1114	1193	1148	926
Orc3	1458	1693	1562	1421	1495	1758	1751	1873	2017	2144	2172	2180	729	589	853	681	858	628	983	999	928	1044	1089	881
Orc4	934	960	932	882	950	1000	989	1077	1105	1284	1216	1271	617	482	637	472	558	434	653	620	605	691	718	575
Orc5	2447	2366	2631	1999	2238	2508	2505	2503	2875	2846	2617	2631	735	556	746	500	729	473	895	836	885	860	926	731
Orc6	1627	1710	1772	1583	1651	1871	1742	1866	1904	2275	2151	2207	883	686	880	622	811	634	1121	1038	1003	1110	1161	934
Orly	0	0	0	0	0	0	0	0	0	0	0	0	0	0	0	0	0	0	0	0	0	0	0	0
Orm1	0	0	0	0	0	0	0	0	0	0	0	0	2	0	0	0	0	0	1	0	1	0	0	0
Orm2	0	0	0	0	0	0	0	0	0	0	0	0	0	0	0	0	0	0	0	0	0	0	0	0
Orm3	0	0	0	0	0	0	0	0	0	0	0	0	0	0	1	0	0	0	0	0	0	0	0	0
Ormdl1	466	515	446	453	507	517	521	564	628	614	642	603	589	481	622	447	640	448	668	553	610	720	741	589
Ormdl2	587	640	679	544	527	642	563	658	832	722	749	762	350	260	367	219	338	239	391	402	370	378	423	330
Ormdl3	643	679	702	574	499	664	688	700	915	692	682	592	1017	756	938	699	855	703	977	904	901	824	791	719
Os9	373	399	451	318	355	417	439	558	546	429	440	478	1183	897	44 days, 13:27:00	909	1177	1062	1180	1163	1051	1133	1105	1061
Osbp	1008	1085	1150	785	812	1093	983	1069	1370	1083	1141	1182	1330	1007	1304	950	1152	933	1637	1607	1498	1466	1445	1268
Osbp2	13	17	4	20	6	19	27	54	41	12	11	22	6	4	3	14	18	18	8	9	4	21	23	14
Osbpl10	150	236	151	114	101	120	206	234	263	267	302	313	159	124	151	151	197	156	162	196	147	196	198	165
Osbpl11	816	928	839	614	675	779	766	817	951	942	896	820	756	557	758	545	678	544	784	757	692	852	803	699
Osbpl1a	743	781	839	636	660	701	1088	1204	1426	996	995	1039	575	404	582	503	645	470	834	891	767	745	806	611
Osbpl2	494	579	624	448	424	460	511	642	668	580	583	521	439	292	399	301	357	311	485	424	415	388	392	344
Osbpl3	248	337	319	299	254	410	351	335	323	342	371	370	387	264	398	266	337	284	400	364	356	408	356	329
Osbpl5	56	79	72	59	73	66	97	166	114	127	100	110	640	459	606	436	562	476	470	435	392	461	448	387
Osbpl6	60	82	83	56	73	95	97	87	147	104	95	91	197	137	207	189	255	176	254	237	258	222	232	180
Osbpl7	376	417	403	207	248	314	409	442	587	311	311	293	277	217	297	198	229	245	261	294	276	239	282	204
Osbpl8	731	947	713	538	547	654	713	801	1003	721	687	761	787	631	842	463	573	444	893	801	753	801	672	529
Osbpl9	877	1076	1099	797	907	1037	1430	1527	1681	1335	1371	1266	955	711	915	799	968	742	1263	1202	1159	1188	1174	1104
Oscar	3	0	3	3	4	3	0	2	5	5	2	7	0	4	0	3	4	0	1	0	1	3	0	1
Oscp1	55	79	56	55	51	41	86	86	72	77	72	81	69	58	71	54	59	49	81	62	74	46	69	61
Oser1	848	969	1107	763	823	965	776	921	1130	1001	1112	1002	760	520	649	451	586	509	854	812	794	678	758	637
Osgep	1928	2177	2140	1771	1873	2133	2027	2212	2261	2220	2329	2254	643	473	570	502	727	514	792	746	627	683	773	639
Osgepl1	278	257	260	307	284	326	329	370	356	409	426	456	119	77	101	144	200	116	142	114	104	175	173	148
Osgin1	1	0	1	1	1	0	9	24	23	1	0	4	13	4	10	7	4	4	16	24	9	6	7	5
Osgin2	277	225	261	238	246	239	285	326	405	348	332	294	215	151	212	127	162	117	215	193	207	212	174	156
Osm	4	6	4	8	6	8	0	4	2	4	14	19	1	0	0	1	0	0	0	0	0	0	0	0
Osmr	1	5	2	1	4	3	4	8	8	16	7	4	40	32	38	61	77	67	41	44	56	68	63	45
Osr1	0	0	0	0	0	0	0	0	0	0	0	0	17	15	16	222	298	218	30	33	26	275	272	226
Osr2	5	0	1	2	9	4	10	15	10	8	20	8	61	64	81	74	78	91	96	97	71	87	65	55
Ost4	1036.8	56 days, 16:29:00	46 days, 12:32:00	48 days, 8:31:00	56 days, 3:02:00	59 days, 19:11:00	1025	41 days, 14:19:00	1073	67 days, 21:16:00	67 days, 22:16:00	1514.7	43 days, 16:32:00	30 days, 1:36:00	42 days, 16:34:00	814	1155	37 days, 12:34:00	57 days, 18:36:00	52 days, 17:34:00	48 days, 9:36:00	1158	50 days, 15:27:00	47 days, 0:32:00
Ostc	1615	1772	1690	1563	1727	1835	1880	1930	2182	2180	2342	2225	1360	1018	1329	844	1121	863	1819	1554	1646	1490	1632	1316
Ostf1	876	912	1032	706	782	887	1220	1343	1634	1218	1251	1326	550	445	527	292	361	277	919	933	798	560	625	531
Ostm1	675	747	749	494	488	558	840	897	1039	677	650	715	981	714	898	488	687	511	926	797	844	712	676	572
Ostn	0	0	0	0	0	0	0	0	0	0	0	0	0	0	0	0	0	0	0	0	0	0	0	0
Otc	0	0	0	0	0	0	0	0	0	0	0	0	0	0	0	0	0	0	0	0	0	0	0	0
Otoa	1	0	0	0	0	0	0	0	0	0	0	0	0	2	0	3	1	0	2	0	0	2	0	1
Otof	0	1	0	0	1	0	0	4	2	0	0	3	8	8	12	1	0	3	6	5	5	1	3	3
Otog	0	2	0	0	2	1	0	0	1	1	0	0	1	0	1	0	0	0	1	5	2	2	0	0
Otogl	0	1	0	2	4	2	0	0	0	0	2	0	3	3	4	0	1	4	0	2	2	5	2	4
Otol1	0	0	0	0	0	0	0	0	0	0	0	0	0	1	0	0	0	0	0	0	0	0	0	0
Otop1	2	13	7	3	2	3	1	0	0	4	2	9	0	0	1	1	0	1	4	0	0	0	0	1
Otop2	1	0	1	1	0	0	2	3	1	6	2	4	2	0	1	1	1	0	4	3	0	1	3	0
Otop3	0	0	0	0	0	0	0	0	0	0	0	0	0	0	0	0	0	0	0	0	0	0	0	1
Otor	0	0	0	0	0	0	0	0	0	0	0	0	1	0	0	0	0	0	8	3	3	2	2	1
Otos	0	0	0	1	0	0	0	0	1	3	1	0	0	0	0	0	0	0	0	0	0	0	0	0
Otp	0	0	0	0	0	0	0	0	0	0	0	0	0	0	0	0	0	0	0	0	0	0	0	0
Ott	0	0	0	0.4	0	0	0	0	0	0	0	0	0	0	0	0	0	0	0	0	0	3	0	00:58:00
OTTMUSG00000016609	0	0	0	0	0	0	0	0	0	0	0	0	0	0	0	0	0	0	0	0	0	0	0	0
Otub1	1356	1516	1520	1250	1313	1396	1359	1477	1543	1558	1620	1508	1235	884	1238	973	1251	1070	1424	1340	1259	1281	1258	1099
Otub2	251	298	272	212	230	241	382	368	490	284	256	272	154	109	155	141	188	125	136	123	97	161	176	140
Otud1	364	397	341	298	315	350	362	390	367	380	368	379	146	107	141	76	115	72	177	168	149	115	102	95
Otud3	190	199	248	194	211	185	213	298	278	249	199	200	167	70	133	91	121	73	188	174	148	132	128	118
Otud4	4020	4530	4576	3946	4128	4874	3580	3890	4301	4571	4795	4483	6518	5018	7117	4060	4837	3774	7144	6763	6650	6273	5885	4899
Otud5	1905	2297	2287	1790	1939	2356	1801	1859	2220	2283	2124	2103	1723	1203	1644	1402	1966	1501	1918	1939	1738	1867	2047	1799
Otud6a	1	4	6	35	41	39	18	12	11	77	69	63	4	2	3	8	17	8	5	8	3	24	55	17
Otud6b	1913	2000	1947	2453	2458	2656	1397	1478	1539	2434	2087	2038	1100	822	1116	679	865	701	1198	1126	1126	1000	1021	826
Otud7a	4	7	12	6	8	10	10	18	7	19	16	15	32	6	21	15	25	30	14	17	6	16	22	15
Otud7b	1119	1182	1133	795	872	1079	1203	1348	1411	967	1103	1074	2913	2200	2961	2261	2955	2440	2479	2431	2454	2999	2682	2423
Otulin	387	447	447	429	445	522	288	351	328	471	441	441	376	246	313	251	306	259	506	444	494	364	408	342
Otulinl	9	16	3	19	10	14	8	18	7	18	23	21	36	25	38	43	56	40	45	36	31	57	46	39
Otx1	4	15	8	4	11	10	12	35	47	10	18	16	9	5	7	11	8	15	14	24	21	27	36	24
Otx2	5	18	25	20	23	31	11	18	8	80	74	107	3	6	3	3	2	4	14	18	9	8	8	19
Otx2os1	0	0	0	0	1	0	0	0	0	0	0	2	0	0	0	0	0	0	0	0	0	0	0	0
Ovca2	27 days, 11:23:00	31 days, 13:17:00	27 days, 7:34:00	27 days, 23:06:00	27 days, 8:27:00	31 days, 12:34:00	23 days, 9:49:00	24 days, 20:05:00	27 days, 2:08:00	29 days, 6:18:00	24 days, 15:15:00	25 days, 17:52:00	17 days, 5:28:00	11 days, 16:33:00	428.6	12 days, 15:28:00	18 days, 23:38:00	13 days, 10:31:00	20 days, 12:57:00	16 days, 16:08:00	17 days, 6:35:00	17 days, 21:05:00	18 days, 3:26:00	17 days, 3:05:00
Ovch2	0	0	0	0	0	0	0	0	0	0	0	0	0	0	0	0	0	0	0	0	0	0	0	0
Ovgp1	18	10	30	21	22	28	39	44	59	40	38	52	21	20	14	15	22	29	20	34	16	38	32	23
Ovol1	28	13	8	10	14	13	18	13	10	32	34	39	14	7	10	6	14	11	20	6	13	13	12	7
Ovol2	70	68	70	135	87	77	46	80	67	89	88	79	25	17	18	15	31	14	36	31	29	31	38	42
Ovol3	1	0	0	1	1	1	0	1	0	0	0	0	2	0	2	0	1	0	0	0	1	0	0	1
Oxa1l	1646	1950	1847	1532	1656	1909	1770	2120	2236	2038	2142	2079	994	781	1059	882	1124	859	1357	1396	1232	1193	1213	1120
Oxct1	1510	1531	1442	1745	1715	2014	1726	2064	1587	1837	1972	2022	552	336	494	456	585	484	739	666	649	650	724	532
Oxct2a	03:47:00	02:22:00	3	06:31:00	01:11:00	09:24:00	4	03:29:00	5	3	1.1	1	3	03:58:00	3	0	0	1	02:01:00	2	1	1	0	02:33:00
Oxct2b	10:53:00	18:18:00	4	14:09:00	09:29:00	11:16:00	4	08:11:00	1	17	9.9	6	4	02:42:00	0	4	6	2	03:39:00	3	1	2	3	05:07:00
Oxgr1	0	0	0	0	2	0	0	0	0	0	0	0	1	0	0	0	0	0	0	0	0	0	0	1
Oxld1	77	85	55	38	41	52	93	122	104	95	101	109	65	38	50	49	59	35	49	56	55	69	74	54
Oxnad1	1031	1044	1125	990	1099	1251	1111	1212	1197	1082	1102	1064	346	241	352	221	310	257	410	405	348	378	357	332
Oxr1	1445	1746	1721	1598	1728	2048	1515	1748	1839	2024	1899	1856	1097	746	1058	773	928	684	1380	1367	1237	1282	1250	989
Oxsm	39	37	47	79	89	120	79	106	79	180	174	166	48	35	61	87	94	94	76	101	89	159	152	126
Oxsr1	3270	3820	3557	2992	3045	3511	2843	3059	3634	3527	3619	3579	1826	1327	1865	1267	1659	1248	2021	1971	1958	1871	1871	1640
Oxt	0	0	2	2	0	0	5	3	3	0	1	0	0	1	0	0	1	0	0	0	0	0	1	0
Oxtr	6	3	1	1	2	10	3	2	10	4	8	4	2	2	3	1	1	0	4	3	1	1	3	2
P2rx1	2	0	2	10	4	1	6	9	3	3	10	8	0	3	3	2	1	0	1	1	0	0	1	2
P2rx2	26	21	41	22	20	38	14	26	19	33	39	29	6	5	1	19	17	12	5	10	5	10	29	18
P2rx3	84	136	108	59	54	48	64	67	108	42	49	48	37	31	49	17	23	21	56	76	52	17	31	29
P2rx4	109	122	89	72	97	109	346	375	448	272	299	317	274	212	227	351	509	380	569	601	489	679	707	570
P2rx5	19	28	24	34	39	27	46	58	56	63	49	47	17	10	27	22	26	32	16	13	13	28	20	20
P2rx6	1	7	6	0	1	0	10	1	1	3	4	4	5	0	3	5	3	5	1	2	2	1	3	3
P2rx7	265	314	296.3	178	176	194	261	379	420	241	214	246	202	160	189	138	238	185	137	132	159	228	140	144
P2ry1	17	17	8	22	19	46	6	15	12	23	28	14	17	15	19	35	44	23	30	23	24	26	18	20
P2ry10	0	0	0	0	0	0	0	0	0	0	1	1	1	0	0	0	0	0	0	0	0	0	0	0
P2ry10b	0	0	0	0	0	0	0	0	0	0	0	0	2	2	1	0	0	0	2	0	1	0	0	1
P2ry12	0	0	0	0	0	0	0	0	0	0	0	0	0	0	0	0	0	0	0	0	0	0	0	0
P2ry13	0	0	0	0	0	0	0	0	0	0	0	0	0	0	0	0	0	0	0	0	0	0	0	0
P2ry14	0	0	4	0	0	0	0	0	0	0	0	0	7	2	5	0	4	2	0	3	0	0	0	0
P2ry2	41	45	82	57	47	44	90	112	104	79	75	105	13	15	24	14	20	22	17	23	10	13	19	22
P2ry4	3	0	0	0	3	0	3	5	9	0	1	6	2	1	2	0	0	3	1	1	0	0	0	0
P2ry6	17	17	9	3	12	6	21	30	21	15	14	19	1	3	1	4	4	5	8	2	0	3	8	3
P3h1	780	801	962	644	608	748	1059	1081	1024	991	1030	1053	1839	1287	1576	1009	1378	1144	2314	2217	2090	1710	1768	1592
P3h2	5	6	8	23	26	27	36	53	50	61	59	60	381	240	315	222	324	231	732	716	648	518	539	482
P3h3	79	59	79	54	53	102	118	109	86	94	107	127	129	97	128	236	312	203	167	210	150	256	274	241
P3h4	131	148	176	137	172	171	224	229	248	261	207	217	702	458	637	662	826	704	698	636	573	803	775	661
P4ha1	338	329	401	485	480	517	768	947	978	1933	2239	2209	3430	2542	3502	1691	2171	1514	5326	4680	4978	3619	3348	3006
P4ha2	166	216	204	159	172	181	873	795	1087	1450	1593	1547	3081	2139	2841	1008	1377	1124	4281	4094	3729	2173	2145	1933
P4ha3	0	2	3	12	3	3	0	4	4	6	5	6	479	318	407	657	778	662	491	516	391	791	710	608
P4hb	8314	9592	9293	8053	8039	9074	9386	10067	11582	13194	13433	12993	22670	16550	21144	12733	16523	12715	30040	29315	27932	22002	23569	20034
P4htm	52	82	60	77	75	91	138	173	133	122	122	132	64	50	59	100	117	95	160	132	104	145	145	127
Pa2g4	12594	13730	13575	14915	16246	17522	10077	10684	11040	16089	15509	14423	4749	3294	4463	3245	4198	3401	5314	5016	4776	4870	5240	4503
Pabpc1	45692	52717	53676	42154	47919	53865	49861	56988	65523	57736	56693	52586	21822	15055	22311	15052	18146	14731	25049	22979	21361	21522	21895	18544
Pabpc1l	1	4	3	5	5	7	2	2	2	2	15	8	7	1	9	9	3	5	5	4	0	1	4	7
Pabpc2	0	0	0	0	0	0	0	0	0	0	0	0	0	0	0	0	0	0	0	0	0	0	0	0
Pabpc4	11207	12790	13367	9531	9736	10662	12987	14002	16048	11968	12023	12012	5159	3675	5181	3719	4678	3687	7537	7307	6443	5547	5577	4951
Pabpc4l	14	30	33	37	44	52	41	47	55	79	64	91	18	10	20	127	137	106	27	23	22	117	116	84
Pabpc5	0	0	0	0	1	0	0	0	0	0	0	0	0	0	0	4	4	1	0	0	0	4	3	4
Pabpc6	8	2	0	12	18	9	7	2	0	10	6	14	0	0	4	1	4	2	1	0	0	3	2	0
Pabpn1	6052	6768	6783	6411	7303	7976	5363	5742	6251	7432	7822	7615	2261	1652	2156	1904	2417	1934	2825	122 days, 17:36:00	2414	2699	2851	2424
Pabpn1l	0	0	0	0	0	0	2	1	4	0	0	0	3	0	1	0	2	1	1	2	1	0	0	0
Pacc1	121	167	143	145	123	131	210	241	197	268	225	251	292	185	260	209	264	223	248	253	230	246	265	219
Pacrg	0	1	5	5	2	5	3	4	11	0	3	1	2	6	3	7	14	11	6	2	1	9	9	9
Pacrgl	155	164	163	191	170	229	114	121	135	208	207	183	98	65	80	113	131	114	88	97	76	134	130	125
Pacs1	431	567	593	534	581	731	437	412	514	691	646	716	858	589	849	877	1138	858	1105	1049	934	1079	1150	973
Pacs2	977	1095	1336	676	680	871	968	1067	1222	855	828	765	1737	1212	1608	1177	1455	1192	1884	1799	1569	1490	1468	1344
Pacsin1	113	155	144	126	162	205	264	272	208	272	270	270	64	51	63	101	121	105	80	80	74	91	123	110
Pacsin2	2356	2569	2671	2223	2414	2729	2672	2817	3250	2717	2719	2757	2173	1604	2130	1540	2032	1531	2696	2523	2542	2560	2686	2204
Pacsin3	408	485	452	273	252	296	463	493	566	328	360	338	365	257	344	197	269	247	413	396	320	270	295	262
Padi1	4	9	8	7	4	5	11	14	12	22	18	13	1	1	0	0	0	1	0	3	0	1	1	0
Padi2	165	236	235	110	108	134	461	606	458	297	310	347	75	75	92	37	41	34	66	70	85	51	45	38
Padi3	40	27	40	43	29	45	143	156	108	118	81	99	15	4	16	3	7	6	7	9	10	3	5	8
Padi4	43	47	68	40	34	60	82	107	130	103	111	103	3	2	5	5	12	6	5	0	2	3	10	5
Padi6	6	10	7	10	8	5	9	14	14	16	14	11	0	1	0	0	0	0	0	0	2	1	2	2
Paf1	1241	1370	1445	1100	1269	1275	938	1088	1183	1225	1309	1161	1520	999	1215	1017	1287	1068	1348	1256	1220	1178	1358	1103
Pafah1b1	4852	5483	5402	4449	4666	5386	5191	5694	6248	5816	5893	5730	5448	4150	5633	4061	5005	3994	6191	5845	5538	5915	5883	4775
Pafah1b2	1510	1660	1685	1352	1414	1625	1204	1357	1485	1367	1423	1391	2424	2009	2653	2036	2502	2009	2505	2239	2225	2487	2414	2042
Pafah1b3	591	654	640	543	558	625	532	547	562	844	888	905	872	621	810	601	842	628	1060	939	966	808	859	771
Pafah2	479	635	605	510	564	591	518	564	573	509	507	509	421	336	433	296	349	290	457	425	452	398	360	328
Pag1	45	61	63	42	37	42	167	179	183	113	123	135	880	687	985	853	1032	838	1154	1010	1065	1128	1114	939
Pagr1a	772	796	833	698	714	761	705	727	759	780	918	872	485	358	420	370	462	387	540	515	533	473	548	468
Pah	0	0	0	0	0	0	0	0	0	0	1	0	1	0	0	0	0	0	0	0	0	0	0	0
Paics	13316	15155	15479	12987	13551	15253	13407	14652	15134	16375	16100	15545	4151	3168	4087	3308	4017	3019	6402	5992	5661	5008	5255	4319
Paip1	953	1198	1185	923	976	1046	1036	1190	1174	1236	1312	1300	1246	951	1317	906	1138	881	1346	1158	1193	1359	1270	1037
Paip2	2798	2804	3115	3320	3577	3691	3336	3623	3606	4784	4902	4563	2020	1636	1972	1738	2234	1797	2394	2314	2146	2465	2717	2296
Paip2b	814	1015	909	938	1087	1190	1324	1546	1611	1707	1648	1631	589	442	574	435	562	392	688	624	599	608	665	509
Pak1	1029	1091	1240	1095	1097	1323	1005	1003	1039	1244	1275	1187	493	371	474	422	574	461	502	433	407	613	559	484
Pak1ip1	2364	2567	2651	2710	2869	3029	2281	2395	2640	2999	2811	2736	946	716	874	658	822	651	1149	1068	1128	1032	1066	910
Pak2	2552	2948	2854	2539	2610	2853	2765	3099	3463	3029	3087	2950	2646	2129	2988	1969	2465	1877	3334	3042	3172	3184	3023	2623
Pak3	20	34	44	25	29	42	7	24	19	27	23	29	123	118	129	216	254	230	95	74	107	193	155	150
Pak4	2366	2724	2689	2023	2129	2241	2928	3109	3439	2684	2836	2797	1187	815	1106	881	1164	957	1430	1422	1220	1198	1335	1206
Pak6	65	79	93	68	59	83	76	100	78	94	80	97	67	48	68	82	116	88	96	99	95	169	192	187
Pak7	1	7	0	1	6	3	2	6	2	3	4	7	0	0	0	11	14	7	3	7	2	8	1	10
Pakap	30 days, 4:29:00	45 days, 23:23:00	42 days, 15:48:00	26 days, 6:11:00	25 days, 2:08:00	34 days, 5:55:00	47 days, 23:22:00	40 days, 5:48:00	47 days, 6:56:00	48 days, 21:24:00	45 days, 11:01:00	35 days, 23:19:00	222 days, 0:21:00	154 days, 16:18:00	207 days, 21:22:00	93 days, 20:32:00	95 days, 4:19:00	91 days, 20:11:00	5114.6	174 days, 8:58:00	183 days, 18:57:00	150 days, 8:35:00	142 days, 4:19:00	133 days, 18:45:00
Palb2	548	607	621	480	531	643	591	620	758	701	751	633	227	129	205	142	201	151	243	250	243	236	245	206
Pald1	2265	2573	2470	2016	1944	2330	2954	3177	4008	3017	3358	3227	727	524	677	549	728	570	873	819	725	627	744	628
Palld	448	540	561	647	631	765	673	880	881	1024	1012	921	4866	3582	4745	3400	3998	3514	3913	3328	3598	4161	3501	3164
Palm	517	717	715	465	477	563	942	1039	1113	786	871	854	1278	803	1170	984	1384	1086	1225	1264	1021	1161	1145	1062
Palm3	875	933	954	843	920	935	1212	1422	1482	1224	1233	1214	807	545	584	521	604	452	902	873	752	731	668	620
Palmd	0	0	0	0	0	0	0	0	0	0	0	0	1	2	1	1	0	2	2	1	1	0	0	2
Pam	97	142	131	155	140	162	181	207	257	220	256	253	1188	867	1235	937	1140	922	1211	1074	1042	1177	1020	932
Pam16	417	556	480	383	470	470	503	544	563	548	467	513	191	118	195	136	222	154	300	243	245	222	229	194
Pamr1	0	3	0	3	13	5	2	0	1	12	12	8	9	11	13	11	13	11	16	12	18	48	48	53
Pan2	1168	1422	1383	1139	1144	1507	1323	1560	1673	1641	1626	1492	757	523	772	686	843	690	1062	1068	865	932	1048	932
Pan3	586	700	617	559	550	708	474	558	637	650	622	612	502	396	584	349	462	333	644	578	546	576	544	494
Panct2	19	23	24	18	15	15	35	44	35	21	29	24	16	11	7	5	12	5	37	34	26	13	23	14
Pank1	308	385	371	329	397	452	274	270	365	455	424	386	142	110	179	168	261	182	215	171	204	212	226	176
Pank2	1011	1231	1072	883	837	987	1101	1071	1216	1264	1241	1270	575	455	607	520	634	475	655	654	608	703	726	598
Pank3	925	1115	984	614	732	858	910	963	1136	1063	1009	1105	1542	1261	1714	1224	1380	1080	1835	1678	1598	1954	1588	1389
Pank4	329	403	424	369	392	467	461	481	482	590	580	556	504	352	515	369	481	386	560	534	461	452	482	456
Pantr1	0	2	0	0	0	0	0	0	0	0	0	0	4	0	0	2	1	1	0	0	1	2	0	2
Pantr2	0	0	0	0	0	0	0	0	0	0	0	0	0	0	0	0	0	0	0	0	0	0	0	0
Panx1	245	257	257	223	264	331	230	306	293	317	345	356	370	272	355	316	406	348	392	341	385	390	386	366
Panx2	19	25	29	11	5	19	18	23	14	17	18	10	18	5	11	33	33	19	30	30	17	17	22	29
Panx3	0	0	0	0	0	0	0	0	0	0	1	0	1	0	0	0	0	0	0	0	0	0	1	0
Paox	662	688	767	548	519	619	914	917	1020	847	828	966	479	304	419	386	508	332	768	708	659	591	632	602
Papln	21	15	18	10	15	15	34	33	33	29	24	26	4	2	9	3	10	11	4	13	5	7	9	14
Papola	6792	7798	7952	6003	6133	7152	5210	5820	6791	6619	6606	6342	4217	3160	4522	3200	4077	3103	4931	4331	4500	4643	4661	3922
Papolb	21	47	22	52	61	70	16	9	33	28	46	40	12	3	9	10	7	7	6	8	12	13	13	16
Papolg	657	763	683	547	673	748	646	831	844	767	782	776	451	346	479	318	362	323	524	432	465	512	507	403
Pappa	0	0	2	0	2	0	0	0	0	0	0	0	10	15	6	25	30	32	5	7	8	24	18	16
Pappa2	0	0	0	2	0	1	0	0	0	0	2	6	1	1	1	0	0	1	0	2	1	0	1	0
Papss1	373	452	422	238	202	299	423	441	421	524	540	614	1071	727	1037	721	900	739	1121	1022	995	935	925	813
Papss2	3	7	4	20	15	8	14	13	13	15	20	30	123	115	133	97	105	116	151	117	135	160	163	112
Paqr3	264	300	331	204	175	233	461	520	745	241	242	252	115	80	118	106	144	82	117	132	101	107	123	96
Paqr4	90	91	98	52	70	87	109	121	82	92	63	91	213	159	216	129	186	145	213	212	191	164	173	144
Paqr5	2	2	7	8	7	9	5	14	6	16	18	17	2	3	3	4	5	4	5	7	15	17	20	18
Paqr6	15	5	11	4	4	6	24	37	26	13	19	24	20	11	12	4	14	14	3	9	7	19	17	14
Paqr7	18	37	19	42	29	25	33	46	41	39	50	44	12	8	10	33	26	19	19	13	8	24	14	16
Paqr8	138	131	176	129	161	192	153	156	145	223	204	219	186	142	197	226	250	218	165	186	191	280	273	216
Paqr9	13	18	15	49	57	75	14	20	11	78	81	85	14	10	16	15	14	24	7	13	13	32	20	18
Pard3	1115	1331	1371	931	967	1191	1331	1544	1892	1246	1190	1261	1864	1308	1827	1174	1589	1270	2406	2306	2089	1678	1904	1545
Pard3b	5	4	16	11	16	30	3	7	10	28	30	9	135	138	165	204	257	228	207	186	164	263	255	222
Pard3bos2	0	0	0	0	0	0	0	0	0	0	0	0	0	0	0	0	0	0	0	0	0	0	0	0
Pard6a	170	237	208	117	142	133	211	239	294	160	188	167	86	73	93	52	66	51	125	106	116	73	71	84
Pard6b	771	838	912	681	691	781	902	853	1082	959	949	840	1227	902	1228	1171	1512	1181	1562	1528	1344	1658	1596	1529
Pard6g	228	271	264	226	199	277	365	338	357	313	330	310	742	572	737	465	565	446	804	732	713	540	532	495
Parg	1946	2290	2290	2010	2009	2315	1865	2202	2610	2442	2329	2128	1252	940	1177	952	1192	904	1277	1210	1186	1291	1254	1031
Park7	3726	4339	4096	3730	4136	4318	3909	4641	3804	5137	4964	4747	1727	1164	1497	1172	1578	1220	1986	1954	1771	1773	1938	1665
Parl	1494	1659	1571	1452	1649	1537	1556	1793	1701	1839	1880	1672	658	520	598	443	584	493	751	655	652	641	659	545
Parm1	44	41	52	54	83	85	116	159	72	139	137	118	944	662	819	593	843	676	1159	1123	985	986	976	898
Parn	1202	1352	1567	1087	1153	1325	1373	1514	1739	1588	1649	1635	860	675	827	674	893	695	1079	1055	992	1026	1063	965
Parp1	13545	15846	15869	12576	13039	15607	14297	16609	17230	17839	18304	16998	3512	2404	3113	2685	3533	2833	4187	4223	3796	3680	3964	3378
Parp10	25	36	49	18	26	19	74	50	53	54	49	52	261	198	220	161	201	158	174	184	155	168	161	146
Parp11	86	82	110	86	151	178	155	193	203	202	187	172	176	142	182	293	314	258	250	238	201	335	344	330
Parp12	54	72	61	254	248	263	77	83	74	348	349	359	32	29	27	132	166	155	62	57	47	177	175	138
Parp14	85	50	72	145	140	128	96	74	85	154	153	120	1	8	4	11	13	13	2	3	3	22	25	9
Parp16	147	155	200	141	123	185	167	217	208	208	203	205	69	54	64	95	123	91	90	103	99	120	141	130
Parp2	945	1147	1253	821	1033	1157	1163	1501	1533	1314	1353	1196	507	350	471	425	519	412	639	646	591	603	675	477
Parp3	97	112	97	43	67	70	61	64	82	37	30	56	373	220	343	193	215	178	173	127	133	148	136	105
Parp4	161	154	191	114	97	140	229	249	325	154	157	133	578	436	579	382	525	368	662	558	570	617	603	564
Parp6	105	161	161	134	116	165	102	133	145	137	147	141	228	145	177	164	168	149	228	248	223	214	206	200
Parp8	15	13	5	13	13	15	7	7	23	10	22	24	254	165	245	276	337	230	189	150	182	219	249	182
Parp9	228	238	238	227	234	291	208	237	268	283	241	223	62	25	40	118	153	122	48	55	45	113	112	80
Parpbp	561	542	599	478	508	635	592	625	680	647	707	654	331	266	412	296	352	288	562	512	465	508	494	400
Pars2	330	383	351	292	342	366	355	353	387	418	461	406	214	136	167	122	155	147	207	240	213	184	226	196
Particl	12	9	6	7	8	12	17	18	27	30	23	17	13	6	11	10	18	14	6	24	16	11	13	7
Parva	144	195	191	193	184	198	335	345	375	349	307	333	3190	2328	3095	2771	3408	2851	3230	2998	3033	3916	3575	3181
Parvaos	7	6	2	2	5	6	6	12	8	3	8	6	2	3	2	0	0	1	3	2	1	2	2	0
Parvb	3011	3449	3483	2567	2648	3099	4234	4678	5622	3969	4017	3392	1317	840	1272	838	1105	791	1923	1944	1708	1304	1410	1154
Parvg	18	17	14	11	14	15	13	26	54	21	14	19	5	2	2	3	0	1	6	9	4	1	4	1
Pask	822	1127	1005	928	820	1026	1154	1240	1414	1355	1397	1324	294	195	302	197	315	205	322	308	279	261	313	237
Pate1	0	0	0	0	0	0	0	0	0	0	0	0	0	0	0	0	0	0	0	0	0	0	0	0
Pate10	0	0	0	0	0	0	0	0	0	0	0	0	0	0	0	0	0	0	0	0	0	0	0	0
Pate11	0	0	0	0	0	0	0	0	0	0	0	0	0	0	0	0	0	0	0	0	0	0	0	0
Pate12	0	0	0	0	0	0	0	0	0	0	0	0	0	0	0	0	0	0	0	0	0	0	0	0
Pate14	0	0	0	0	0	0	0	0	0	0	0	0	0	0	0	0	0	0	0	0	0	0	0	0
Pate2	4	6	6	1	5	4	0	7	3	8	8	9	7	5	3	1	5	4	6	5	5	3	5	2
Pate3	0	0	0	0	0	0	0	0	0	0	0	0	0	0	0	0	0	0	0	0	0	0	0	0
Pate4	0	0	0	0	0	0	0	0	0	0	0	0	0	0	0	0	0	0	0	0	0	0	0	0
Pate5	0	0	0	0	0	0	0	0	0	0	0	0	0	0	0	0	0	0	0	0	0	0	0	0
Pate6	0	0	0	0	0	0	0	0	1	0	0	0	0	0	0	0	0	0	0	0	0	0	0	0
Pate7	0	0	0	0	0	0	0	0	0	0	0	0	0	0	0	0	0	0	0	0	0	0	0	0
Pate8	0	0	0	0	0	0	0	0	0	0	0	0	0	0	0	0	0	0	0	0	0	0	0	0
Pate9	0	0	0	0	0	0	0	0	0	0	0	0	0	0	0	0	0	0	0	0	0	0	0	0
Patj	61	72	55	128	94	119	79	68	80	188	162	178	750	526	679	1256	1593	1272	1061	1047	1016	1889	1954	1662
Patl1	1414	1625	1730	1062	1094	1451	1789	1988	2349	1663	1644	1488	1109	855	1192	812	1021	801	1334	1344	1210	1153	1164	1030
Patl2	249	297	260	123	112	127	340	351	479	129	165	133	28	31	35	13	8	9	30	41	33	27	28	18
Patz1	1500	1819	1672	1564	1420	1658	1293	1469	1654	1622	1720	1560	1067	750	954	872	1146	862	1162	1139	1092	1152	1129	958
Paupar	0	0	0	0	0	0	0	0	0	0	2	0	0	0	0	0	0	0	0	0	0	0	0	0
Pawr	913	1071	1050	725	787	788	1159	1151	1416	914	823	851	1831	1369	1921	1158	1400	1234	2001	1746	1771	1929	1766	1591
Pax1	4	7	10	6	8	4	9	10	15	4	6	9	1	2	2	7	8	3	0	4	1	5	4	5
Pax2	6	6	4	1	2	2	15	8	13	6	4	1	29	25	35	29	25	20	36	35	33	25	18	26
Pax3	3	0	0	4	4	9	3	6	3	1	4	4	16	14	15	40	55	35	25	36	34	51	51	28
Pax4	0	0	0	0	0	0	0	0	0	0	0	0	0	0	0	0	0	0	0	0	0	0	0	0
Pax5	3	18	15	5	2	9	12	27	30	9	19	12	7	1	2	0	0	1	1	3	1	5	0	2
Pax6	96	121	79	79	72	75	41	36	29	30	54	42	64	51	59	102	155	94	119	101	128	193	216	147
Pax6os1	0	0	0	0	0	0	0	0	0	0	0	0	0	0	0	0	0	0	0	0	0	0	0	0
Pax7	1	0	2	0	0	5	3	3	0	4	1	8	12	5	7	0	2	1	7	6	5	0	4	5
Pax8	19	26	29	33	34	29	34	29	15	29	37	54	2	0	3	2	10	8	2	7	2	5	0	3
Pax9	5	0	5	0	1	2	9	8	8	5	12	5	22	8	26	9	16	15	62	62	68	43	32	34
Paxbp1	773	859	809	861	859	1044	696	715	692	928	911	919	672	488	731	475	645	506	727	780	699	740	748	591
Paxip1	1586	1931	1905	1552	1622	1896	1561	1785	1763	1999	2050	2025	852	614	836	590	765	588	974	1032	1004	856	912	735
Paxx	16	19	19	4	8	10	35	52	49	32	21	29	45	34	36	29	44	38	51	43	41	48	37	41
Pbdc1	1155	1289	1237	1207	1507	1568	1047	1201	1302	1619	1555	1525	507	321	450	377	479	378	599	559	529	595	592	446
Pbk	737	838	842	646	725	823	780	837	841	1125	1023	1180	257	200	279	231	285	199	382	364	343	378	369	305
Pbld1	1	8	3	12	3	3	1	2	3	12	16	24	2	3	7	5	6	2	11	16	14	5	13:19:00	6
Pbld2	4	7	17	11	5	10	4	8	9	9	8	12	7	8	7	3	11	2	7	8	6	6	03:21:00	7
Pbp2	0	0	0	0	0	0	0	0	0	0	1	0	3	1	7	0	2	0	5	2	4	0	0	0
Pbrm1	2550	3027	2825	2571	2554	3192	2360	2569	2747	2758	2735	2685	2883	2366	3098	2385	2811	2228	3483	3215	3124	3750	3277	2771
Pbsn	0	0	0	0	0	0	0	0	0	0	0	0	0	0	0	0	0	0	0	0	0	0	0	0
Pbx1	105	185	123	86	52	110	141	134	111	87	122	112	6653	4947	6969	6246	7701	5873	6182	5701	5287	7036	6394	5506
Pbx2	1502	1516	1630	1149	1167	1298	1450	1439	1461	1554	1522	1368	2171	1501	2091	2031	2439	1950	2273	2169	1925	2310	2249	2093
Pbx3	60	83	53	168	189	223	102	115	83	141	155	157	107	64	91	235	339	232	108	126	109	223	238	212
Pbx4	59	92	114	70	77	82	97	118	115	85	104	91	46	39	61	36	46	38	52	53	54	51	54	47
Pbxip1	266	281	287	161	161	215	371	485	543	249	267	238	1330	1009	1280	1019	1309	1090	1375	1354	1302	1382	1382	1139
Pcare	0	0	0	1	3	0	0	0	2	0	1	0	0	0	0	0	0	0	0	0	0	0	1	0
Pcbd1	37	34	46	42	59	60	111	138	101	148	166	148	323	241	297	238	322	227	521	526	503	429	477	432
Pcbd2	133	123	147	84	140	110	168	215	199	160	153	147	113	60	94	83	126	96	152	142	129	111	126	126
Pcbp1	5590	6582	6505	5983	5956	6885	5571	6192	6366	7213	7281	6927	2643	1838	2506	2083	2495	2048	3383	3385	2851	2686	2818	2489
Pcbp2	13486	15739	15960	11610	12120	13519	12834	14119	17584	14127	13675	13180	6505	4722	6813	4808	6307	5007	7481	6997	6699	6943	6946	6266
Pcbp3	363	411	381	350	402	458	521	538	539	555	580	497	122	84	131	102	141	123	145	143	116	119	149	124
Pcbp4	1957	2228	2261	1798	1709	1899	1727	1815	1828	1936	1829	1866	2938	1995	2833	2503	3234	2574	2623	2566	2360	2696	2548	2474
Pcca	423	464	517	322	337	385	542	562	622	496	506	502	319	237	269	252	319	262	469	382	339	412	374	325
Pccb	491	597	620	540	578	633	643	805	776	704	747	718	480	353	462	401	513	409	764	716	632	627	674	560
Pcdh1	145	154	145	121	93	142	199	166	185	155	172	136	1153	879	1131	579	729	656	1061	953	924	725	657	613
Pcdh10	0	1	0	0	4	3	0	0	1	2	6	2	1	3	5	3	14	11	3	1	6	0	3	6
Pcdh11x	0	2	0	1	1	0	0	0	1	0	0	0	16	16	16	19	22	24	9	6	5	16	15	12
Pcdh12	3	2	3	1	3	0	0	0	0	0	2	4	8	4	8	4	5	1	3	6	8	3	1	1
Pcdh15	0	1	2	0	1	0	0	4	4	3	0	0	5	4	5	2	1	2	5	0	0	1	1	0
Pcdh17	3	10	6	2	5	8	1	7	2	3	2	1	47	27	51	84	96	98	45	40	37	71	67	57
Pcdh18	5	1	7	11	6	7	7	0	0	1	4	9	174	127	170	198	304	201	194	159	182	274	227	197
Pcdh19	45	55	33	44	48	51	45	47	39	68	42	69	136	113	150	117	150	116	300	289	225	152	160	137
Pcdh20	0	0	0	1	1	2	0	0	0	0	0	0	2	2	2	11	14	8	0	2	0	7	10	4
Pcdh7	1	8	0	1	0	0	5	0	1	0	0	0	808	658	762	418	501	456	712	634	720	610	485	481
Pcdh8	9	7	10	4	15	10	7	5	9	15	7	9	9	3	8	9	20	14	25	17	16	21	17	13
Pcdh9	0	0	3	0	0	0	0	0	0	0	2	0	0	0	5	8	5	5	0	0	0	7	7	5
Pcdha1	0	0	0	0	0	0	0	0	0	0	01:27:00	0	0	02:15:00	0	01:57:00	10:12:00	06:35:00	0	0	02:22:00	0	2.2	01:42:00
Pcdha10	0	0	0	0	0	0	0	02:12:00	0	0	0	0	02:43:00	02:15:00	0	08:26:00	10:23:00	14:29:00	04:52:00	0	0	08:26:00	04:41:00	08:54:00
Pcdha11	2.8	0	0	0	0	0	0	0	04:19:00	0	0	0	0	0	0	0	0	0	0	0	0	02:06:00	0	0
Pcdha12	08:39:00	0	10:02:00	0	0	0	03:18:00	02:12:00	08:37:00	0	0	0	05:24:00	02:14:00	0	08:25:00	04:28:00	04:36:00	02:25:00	05:09:00	04:04:00	04:12:00	2.2	04:27:00
Pcdha2	0	0	0	0	0	0	0	0	0	0	0	0	0	0	0	08:14:00	04:19:00	0	04:36:00	0	0	02:01:00	0	01:41:00
Pcdha3	0	0	0	0	0	0	0	0	0	0	0	06:04:00	0	0	0	09:32:00	1.9	06:19:00	0	0	0	0	06:41:00	0
Pcdha4	0	0	0	0	0	1.6	04:26:00	0	0	03:05:00	0	0	0	0	0	0	02:07:00	0	0	0	0	00:49:00	02:16:00	03:23:00
Pcdha5	0	0	06:03:00	0	0	0	0	0	0	09:35:00	01:26:00	0	0	0	0	03:09:00	0	02:32:00	0	0	0	06:01:00	0	01:41:00
Pcdha6	0	0	0	0	0	0	0	0	0	0	0	0	0	0	0	0	0	0	0	0	0	0	0	0
Pcdha7	05:45:00	0	0	0	3.9	2.6	0	0	0	0	0	0	0	0	0	0	0	0	0	0	0	0	0	0
Pcdha8	0	0	0	0	4.1	0	0	0	0	0	0	0	0	0	0	01:57:00	0	0	0	0	0	0	0	0
Pcdha9	0	0	0	0	0	0	0	1.7	0	0	0	0	02:37:00	0	0	0	1.9	02:33:00	0	0	03:54:00	0	0	0
Pcdhac1	0	0	0	0	0	0	0	0	0	0	0	0	0	0	0	0	0	0	0	0	0	0	0	0
Pcdhac2	02:36:00	9	02:15:00	8	0	04:42:00	0	05:27:00	05:44:00	0	02:48:00	01:36:00	06:36:00	10:16:00	14	0	0	03:55:00	10:26:00	08:31:00	0	09:29:00	12:01:00	04:12:00
Pcdhb1	0	0	0	0	0	0	0	0	0	0	0	0	0	0	0	0	1	0	0	0	0	0	0	0
Pcdhb10	0	0	0	0	0	0	0	0	0	0	0	0	0	0	0	0	0	0	2	0	0	0	0	0
Pcdhb11	0	0	0	3	2	0	0	0	0	0	0	0	1	4	2	4	5	2	0	4	1	5	2	3
Pcdhb12	0	0	0	0	0	0	0	0	0	0	1	0	3	0	1	1	1	0	3	1	0	0	2	2
Pcdhb13	0	0	0	0	0	0	2	0	0	0	0	0	0	0	2	0	1	0	0	0	1	1	1	0
Pcdhb14	0	0	0	2	6	2	0	5	2	4	2	2	10	7	15	8	9	15	7	4	6	13	4	6
Pcdhb15	0	0	0	0	0	0	0	0	0	0	0	0	5	2	4	5	6	0	3	7	2	3	1	0
Pcdhb16	4	4	3	0	0	0	0	1	0	0	0	1	37	20	26	17	28	19	18	22	21	14	12	7
Pcdhb17	2	0	0	2	0	3	0	2	2	0	0	0	24	21	35	8	11	16	25	16	23	13	8	10
Pcdhb18	2	0	3	0	0	1	0	4	1	1	2	1	25	22	25	19	15	9	17	17	10	11	16	8
Pcdhb19	0	0	5	0	5	0	0	0	0	0	0	1	25	16	26	6	10	12	19	22	17	14	17	5
Pcdhb2	1	0	0	0	1	4	0	0	0	1	0	1	1	2	4	1	5	10	0	3	3	3	9	2
Pcdhb20	1	1	1	1	1	0	0	0	0	0	0	0	24	13	22	17	18	14	16	15	21	12	14	10
Pcdhb21	0	0	0	0	0	0	0	0	1	0	0	0	21	7	17	11	9	9	16	11	22	7	7	3
Pcdhb22	3	0	3	0	3	5	0	1	4	11	6	0	195	138	209	89	119	95	167	129	151	98	82	52
Pcdhb3	0	0	0	2	0	2	0	0	0	0	0	1	0	0	3	10	8	5	4	6	0	4	2	1
Pcdhb4	0	0	0	0	0	0	0	0	0	0	0	0	0	0	0	0	2	1	0	1	1	1	0	0
Pcdhb5	0	0	0	0	0	0	0	0	0	0	1	0	0	5	8	4	2	2	0	0	1	3	1	2
Pcdhb6	0	2	1	0	0	0	0	0	0	0	0	0	1	1	3	2	1	1	2	0	1	3	2	2
Pcdhb7	0	0	0	0	0	1	0	0	0	0	7	1	2	1	2	7	2	2	4	4	0	0	1	0
Pcdhb8	0	0	2	0	0	0	0	0	4	0	1	0	0	0	0	1	0	0	0	2	0	1	0	0
Pcdhb9	0	0	0	0	0	0	0	0	0	0	0	0	0	0	2	4	1	1	1	0	0	0	4	1
Pcdhga1	5 days, 23:09:00	6 days, 11:21:00	4 days, 15:35:00	5 days, 15:54:00	7 days, 7:11:00	8 days, 20:47:00	3 days, 15:07:00	5 days, 19:35:00	6 days, 9:48:00	9 days, 1:27:00	8 days, 0:53:00	6 days, 23:41:00	1 day, 9:24:00	1 day, 2:47:00	2 days, 0:25:00	2 days, 19:29:00	2 days, 22:35:00	2 days, 13:56:00	21:02:00	23.2	1 day, 6:12:00	3 days, 4:13:00	2 days, 10:05:00	3 days, 5:29:00
Pcdhga10	2 days, 7:06:00	3 days, 4:01:00	2 days, 9:03:00	1 day, 14:19:00	1 day, 13:34:00	1 day, 19:22:00	1 day, 14:33:00	2 days, 7:04:00	3 days, 21:27:00	1 day, 12:23:00	2 days, 15:34:00	1 day, 19:49:00	3 days, 21:22:00	3 days, 2:08:00	4 days, 8:18:00	8 days, 5:14:00	10 days, 23:04:00	206.4	5 days, 2:46:00	3 days, 20:55:00	5 days, 16:39:00	7 days, 9:12:00	8 days, 19:07:00	7 days, 2:44:00
Pcdhga11	5 days, 19:07:00	5 days, 0:21:00	4 days, 17:15:00	6 days, 3:08:00	6 days, 6:38:00	4 days, 17:29:00	9 days, 6:03:00	8 days, 20:24:00	8 days, 14:11:00	8 days, 6:48:00	6 days, 1:03:00	206.1	1 day, 10:55:00	21:17:00	37.2	3 days, 19:24:00	149.9	5 days, 12:09:00	1 day, 13:18:00	1 day, 12:09:00	1 day, 20:28:00	7 days, 2:37:00	5 days, 13:21:00	5 days, 1:26:00
Pcdhga12	5 days, 6:16:00	7 days, 12:54:00	7 days, 4:35:00	6 days, 7:07:00	6 days, 19:45:00	243.5	6 days, 19:01:00	9 days, 0:21:00	9 days, 9:08:00	8 days, 5:03:00	9 days, 7:52:00	9 days, 1:19:00	1 day, 14:42:00	1 day, 17:11:00	1 day, 23:54:00	1 day, 12:51:00	2 days, 14:39:00	22:16:00	1 day, 23:31:00	1 day, 20:43:00	1 day, 15:07:00	1 day, 1:48:00	1 day, 18:28:00	22:12:00
Pcdhga2	46.1	3 days, 6:13:00	3 days, 14:15:00	3 days, 5:58:00	2 days, 13:23:00	4 days, 1:27:00	43.2	2 days, 22:56:00	59.3	2 days, 23:37:00	3 days, 9:44:00	2 days, 12:41:00	5 days, 11:13:00	3 days, 16:06:00	4 days, 12:32:00	6 days, 17:38:00	8 days, 22:46:00	7 days, 4:33:00	6 days, 22:17:00	151.4	5 days, 20:12:00	8 days, 23:12:00	8 days, 17:25:00	6 days, 23:13:00
Pcdhga3	22:19:00	2 days, 17:12:00	1 day, 22:15:00	1 day, 19:11:00	1 day, 11:36:00	2 days, 11:39:00	51.2	2 days, 12:22:00	2 days, 7:55:00	17:36:00	2 days, 5:37:00	1 day, 22:49:00	2 days, 21:43:00	40.8	2 days, 21:48:00	6 days, 14:55:00	7 days, 3:22:00	6 days, 7:33:00	4 days, 2:56:00	3 days, 16:37:00	69.5	6 days, 12:12:00	5 days, 22:33:00	5 days, 14:22:00
Pcdhga4	1 day, 16:21:00	2 days, 12:09:00	2 days, 9:23:00	2 days, 1:03:00	1 day, 23:06:00	63.1	1 day, 5:01:00	2 days, 16:44:00	2 days, 12:21:00	3 days, 14:32:00	3 days, 2:32:00	3 days, 1:14:00	1 day, 14:11:00	1 day, 8:24:00	30.2	2 days, 3:56:00	2 days, 15:42:00	2 days, 8:58:00	1 day, 18:13:00	1 day, 22:51:00	1 day, 3:04:00	3 days, 2:21:00	2 days, 15:07:00	1 day, 22:24:00
Pcdhga5	1 day, 3:24:00	21	1 day, 4:07:00	16:24:00	1 day, 1:18:00	2 days, 7:31:00	1 day, 3:39:00	2 days, 8:21:00	1 day, 6:34:00	1 day, 20:32:00	1 day, 3:38:00	1 day, 13:07:00	31.4	1 day, 12:05:00	1 day, 21:15:00	3 days, 23:22:00	4 days, 6:59:00	3 days, 16:12:00	54.8	2 days, 2:52:00	1 day, 1:07:00	3 days, 8:36:00	3 days, 13:16:00	2 days, 16:17:00
Pcdhga6	09:34:00	4.2	09:21:00	0	02:52:00	0	9.8	13:48:00	1 day, 2:04:00	0	21:56:00	07:48:00	09:12:00	02:18:00	07:16:00	22:49:00	22:25:00	1 day, 0:18:00	14:13:00	07:21:00	14:32:00	17:37:00	19:42:00	19:35:00
Pcdhga7	2 days, 17:07:00	2 days, 13:08:00	2 days, 21:47:00	3 days, 12:24:00	3 days, 2:54:00	2 days, 21:48:00	4 days, 2:04:00	5 days, 0:01:00	3 days, 19:41:00	3 days, 2:21:00	2 days, 21:58:00	3 days, 15:21:00	3 days, 5:35:00	2 days, 18:16:00	2 days, 16:58:00	7 days, 11:02:00	9 days, 12:24:00	9 days, 18:07:00	5 days, 11:25:00	5 days, 6:56:00	6 days, 3:17:00	9 days, 12:48:00	7 days, 19:54:00	6 days, 23:53:00
Pcdhga8	4 days, 20:32:00	3 days, 23:57:00	5 days, 6:02:00	3 days, 2:54:00	4 days, 4:25:00	5 days, 4:54:00	2 days, 11:51:00	4 days, 16:01:00	110.7	2 days, 2:22:00	3 days, 19:59:00	1 day, 7:18:00	1 day, 2:19:00	1 day, 9:37:00	1 day, 16:45:00	1 day, 10:37:00	1 day, 22:48:00	1 day, 17:19:00	40.1	1 day, 14:14:00	23:09:00	1 day, 22:52:00	1 day, 16:37:00	1 day, 12:26:00
Pcdhga9	2 days, 19:58:00	32.9	1 day, 22:52:00	1 day, 7:25:00	1 day, 10:19:00	2 days, 12:18:00	52.2	3 days, 17:15:00	76	33.1	1 day, 20:39:00	1 day, 7:19:00	3 days, 0:35:00	2 days, 6:32:00	3 days, 16:08:00	4 days, 3:14:00	154	3 days, 11:05:00	2 days, 20:22:00	3 days, 18:15:00	2 days, 15:31:00	3 days, 8:38:00	2 days, 18:19:00	2 days, 21:22:00
Pcdhgb1	20	1 day, 8:29:00	18:29:00	09:36:00	1 day, 9:58:00	17.5	10:13:00	1 day, 3:44:00	16:53:00	1 day, 17:37:00	13:36:00	08:32:00	11:25:00	20:11:00	1 day, 16:05:00	1 day, 1:03:00	2 days, 2:57:00	1 day, 7:45:00	1 day, 10:12:00	1 day, 23:32:00	1 day, 0:35:00	38.5	1 day, 12:46:00	1 day, 10:49:00
Pcdhgb2	65.7	2 days, 23:17:00	2 days, 6:31:00	32.2	1 day, 11:24:00	54.2	2 days, 20:25:00	2 days, 19:41:00	4 days, 0:22:00	1 day, 11:11:00	3 days, 2:04:00	2 days, 6:23:00	249.2	157.7	12 days, 12:04:00	2 days, 21:39:00	6 days, 15:46:00	3 days, 6:27:00	7 days, 21:35:00	6 days, 13:42:00	5 days, 9:29:00	5 days, 1:05:00	110.7	5 days, 3:05:00
Pcdhgb4	13:46:00	15:14:00	1 day, 13:04:00	1 day, 10:13:00	15:18:00	1 day, 7:13:00	1 day, 3:12:00	20:31:00	1 day, 2:16:00	20:06:00	05:42:00	40.1	12 days, 11:26:00	10 days, 10:26:00	15 days, 6:36:00	8 days, 14:46:00	11 days, 10:57:00	9 days, 12:51:00	12 days, 1:17:00	10 days, 8:08:00	207.9	7 days, 10:05:00	7 days, 17:59:00	7 days, 13:02:00
Pcdhgb5	4 days, 1:35:00	8 days, 20:07:00	7 days, 20:11:00	104.7	5 days, 8:15:00	5 days, 14:04:00	5 days, 7:03:00	3 days, 23:12:00	5 days, 7:45:00	2 days, 19:32:00	3 days, 2:34:00	2 days, 10:01:00	8 days, 5:24:00	7 days, 1:33:00	207.9	6 days, 1:01:00	6 days, 17:52:00	7 days, 9:46:00	6 days, 3:38:00	6 days, 11:23:00	128.5	6 days, 23:26:00	6 days, 7:11:00	4 days, 22:59:00
Pcdhgb6	1 day, 7:13:00	1 day, 5:14:00	1 day, 13:07:00	16:15:00	15:03:00	1 day, 0:16:00	29.2	1 day, 14:21:00	1 day, 22:05:00	02:43:00	13:39:00	1 day, 0:43:00	3 days, 3:06:00	2 days, 6:09:00	3 days, 8:47:00	3 days, 1:34:00	3 days, 22:26:00	77.3	82.7	4 days, 9:47:00	3 days, 21:43:00	3 days, 9:05:00	2 days, 20:24:00	3 days, 12:07:00
Pcdhgb7	13.3	3 days, 5:22:00	2 days, 11:24:00	1 day, 9:51:00	1 day, 1:24:00	2 days, 13:09:00	2 days, 15:05:00	1 day, 12:05:00	2 days, 16:59:00	1 day, 19:27:00	21.3	3 days, 9:08:00	2 days, 0:57:00	37.2	80.1	2 days, 10:52:00	2 days, 22:21:00	2 days, 9:07:00	2 days, 1:23:00	64.5	2 days, 12:51:00	3 days, 16:16:00	3 days, 3:47:00	3 days, 15:47:00
Pcdhgb8	1 day, 4:27:00	1 day, 20:14:00	1 day, 3:38:00	1 day, 14:13:00	1 day, 5:27:00	42.3	1 day, 12:43:00	2 days, 18:26:00	2 days, 16:14:00	2 days, 10:25:00	2 days, 3:35:00	2 days, 10:04:00	16:04:00	09:08:00	17:18:00	11:32:00	15:25:00	19:51:00	12:54:00	18:33:00	1 day, 7:15:00	13:47:00	15:16:00	08:25:00
Pcdhgc3	25 days, 0:27:00	29 days, 15:22:00	27 days, 23:26:00	28 days, 17:26:00	25 days, 5:36:00	31 days, 7:07:00	39 days, 12:08:00	44 days, 16:31:00	1084.8	37 days, 10:36:00	41 days, 16:27:00	42 days, 12:27:00	101 days, 19:41:00	61 days, 17:37:00	86 days, 5:09:00	58 days, 2:11:00	64 days, 11:13:00	52 days, 5:15:00	89 days, 1:23:00	83 days, 21:05:00	80 days, 17:15:00	65 days, 16:17:00	65 days, 0:06:00	51 days, 17:56:00
Pcdhgc4	10:25:00	20:44:00	08:06:00	20:33:00	08:54:00	5.8	12:57:00	10:25:00	10:09:00	02:12:00	11:35:00	15:11:00	21	13:15:00	23:11:00	1 day, 8:06:00	1 day, 4:17:00	27.1	21:25:00	1 day, 1:31:00	1 day, 2:32:00	1 day, 3:34:00	2 days, 2:36:00	1 day, 11:03:00
Pcdhgc5	15:44:00	21:12:00	18:14:00	1 day, 5:39:00	20:21:00	1 day, 0:39:00	14:51:00	2 days, 3:36:00	1 day, 17:33:00	12:01:00	1 day, 21:34:00	22:27:00	4 days, 6:04:00	79.5	4 days, 7:31:00	1 day, 21:03:00	2 days, 20:38:00	1 day, 8:54:00	71.9	2 days, 14:56:00	2 days, 10:52:00	2 days, 23:05:00	66.5	2 days, 19:09:00
Pced1a	244	267	259	172	263	252	319	371	358	349	329	380	294	197	224	198	322	251	265	285	261	264	240	226
Pced1b	574	710	735	487	575	666	534	548	705	644	654	678	196	138	183	133	175	111	362	413	308	253	274	255
Pcf11	1813	2043	2046	1590	1703	1914	1981	2286	2366	1908	1887	1952	1100	864	1136	898	1030	782	1546	1432	1382	1290	1416	1136
Pcgf1	71	82	92	69	59	95	131	126	165	104	121	132	53	35	78	20	47	37	78	67	65	62	56	53
Pcgf2	1436	1759	1793	1298	1503	1726	1470	1647	1823	1477	1522	1341	811	552	771	626	809	677	1003	968	868	894	897	787
Pcgf3	1318	1453	1447	1298	1341	1591	1461	1546	1680	1538	1623	1606	1791	1252	1756	1319	1612	1243	1733	1501	1530	1645	1556	1369
Pcgf5	153	176	231	193	198	237	222	217	271	457	476	492	898	770	972	503	630	493	1516	1355	1373	1184	1088	972
Pcgf6	1435	1505	1797	1377	1459	1611	1368	1401	1929	1574	1640	1541	407	328	474	342	435	334	541	534	519	542	562	498
Pcid2	1091	1235	1207	1153	1317	1506	1223	1464	1502	1475	1507	1366	580	396	495	445	582	449	627	635	632	566	598	460
Pcif1	736	860	835	708	634	765	948	1030	1095	1094	1117	1022	413	335	440	466	548	413	647	709	561	614	593	581
Pck1	0	0	0	0	0	0	0	0	0	1	0	2	0	0	2	0	1	0	2	2	0	1	2	1
Pck2	3575	4023	4240	1888	1890	1954	4199	4499	4553	2217	2132	2120	344	221	318	304	373	283	376	428	359	252	282	258
Pclaf	372	441	538	641	813	889	502	609	451	1146	1222	1196	213	173	199	469	574	441	442	423	349	660	789	598
Pclo	17	52	42	22	13	35	17	17	22	25	10	22	69	61	91	189	207	137	47	56	33	133	122	80
Pcm1	2940	3413	3528	2721	2874	3679	3057	3376	3888	3779	3777	3543	3342	2492	3326	2785	3341	2685	3546	3416	3277	3886	3619	3098
Pcmt1	847	905	812	639	653	794	649	690	859	685	736	652	693	564	695	417	542	392	867	781	806	642	607	603
Pcmtd1	814	1121	1072	683	781	894	886	890	1200	988	1032	1017	1244	954	1315	831	973	728	1338	1296	1119	1236	1061	919
Pcmtd2	346	449	426	296	314	372	409	441	490	416	437	535	480	350	526	451	484	430	529	438	443	532	498	450
Pcna	5889	6988	6777	6455	6751	7623	5345	5929	6002	8531	8466	8140	1821	1419	1786	1267	1620	1366	2408	2247	2163	2100	2233	2004
Pcnp	2499	2656	2904	2558	2894	2990	2458	2643	2912	3600	3321	3258	1742	1356	1831	1261	1615	1267	1899	1844	1878	1979	1890	1595
Pcnt	2905	3598	3298	3071	2946	3772	2980	3330	3439	3581	3332	3223	1559	984	1457	1003	1244	914	2245	2239	1980	1694	1817	1488
Pcnx	595	796	795	597	635	849	790	917	1000	868	816	884	874	639	961	895	1172	888	1018	978	922	1010	1030	796
Pcnx2	5	7	5	14	19	18	9	7	14	8	16	15	10	8	12	3	1	2	17	15	7	5	6	5
Pcnx3	1376	1636	1716	1081	925	1309	1558	1748	2088	1333	1381	1473	1352	973	1275	1024	1529	1147	1578	1692	1422	1335	1383	1220
Pcnx4	391	492	462	353	393	478	459	521	472	496	467	459	326	285	378	254	374	266	374	378	356	348	339	339
Pcolce	922	1199	1058	948	1011	1047	980	1005	950	1232	1461	1396	756	555	761	638	817	697	483	440	446	464	429	391
Pcolce2	334	340	344	346	369	415	196	284	250	393	373	355	10	2	6	10	14	21	16	10	5	31	28	27
Pcp2	0	0	0	2	0	2	0	0	0	0	0	0	0	0	0	0	2	1	0	1	2	0	1	0
Pcp4	0	0	0	0	0	0	0	0	0	0	0	0	0	3	3	1	4	10	2	4	1	7	4	3
Pcp4l1	6	9	10	28	29	40	9	8	0	15	14	11	29	16	24	24	47	47	42	28	15	61	58	47
Pcsk1	11	16	13	19	28	27	17	6	10	35	31	43	5	6	5	14	22	13	11	13	14	65	59	48
Pcsk1n	192	313	264	295	305	261	192	199	165	313	409	333	13	12	20	33	46	34	22	24	16	34	27	33
Pcsk2	12	21	16	13	10	16	3	8	18	13	8	20	0	3	1	1	3	3	1	5	2	1	4	2
Pcsk2os1	4	15	21	11	7	4	4	13	6	8	6	6	0	1	0	0	1	2	1	0	1	0	1	1
Pcsk2os2	0	0	0	0	0	0	0	0	0	0	0	0	0	0	0	0	0	0	0	0	0	0	0	0
Pcsk4	27	34	29	17	24	19	20	36	42	22	22	20	4	5	6	10	11	12	11	5	4	9	4	5
Pcsk5	4	1	7	12	13	19	15	12	8	17	22	19	128	103	160	132	178	156	151	110	113	134	155	132
Pcsk6	1138	1544	1282	1688	1793	1994	2035	2259	1790	2587	2681	2537	744	529	634	442	620	530	1154	1178	1073	838	853	737
Pcsk7	239	279	238	227	179	282	289	267	270	244	271	236	355	262	392	263	340	266	418	382	342	330	380	293
Pcsk9	76	95	75	49	40	54	28	47	81	41	55	55	6	2	9	25	29	17	13	21	12	37	42	40
Pctp	121	149	134	139	140	154	198	221	265	247	218	217	292	191	240	344	383	324	304	296	265	401	398	314
Pcx	703	852	889	595	536	657	895	1026	1015	711	684	717	575	361	531	223	278	271	616	575	574	320	309	286
Pcyox1	544	654	554	411	473	637	698	768	709	801	792	862	1322	996	1374	1029	1202	1010	1610	1424	1507	1509	1501	1352
Pcyox1l	459	433	555	430	422	457	410	532	532	428	470	462	538	511	597	347	455	375	571	555	502	466	449	423
Pcyt1a	758	823	848	629	671	767	860	857	1030	792	734	794	1238	903	1267	716	912	765	1211	1073	1111	983	917	799
Pcyt1b	2240	2530	2760	1896	1929	2353	1070	1379	1678	2252	2456	2252	103	80	100	104	128	111	193	165	162	164	170	138
Pcyt2	658	832	813	517	526	675	593	662	800	619	604	600	360	275	345	196	326	229	454	437	405	314	345	321
Pdap1	3939	4559	4333	4388	5071	5406	3460	4061	4254	4935	4592	4465	2316	1688	1956	1872	2448	1955	2606	2552	2158	2416	2544	2242
Pdc	0	0	0	0	1	0	0	1	0	0	0	2	0	0	0	0	0	0	0	0	0	1	0	0
Pdcd1	0	0	0	2	1	0	0	0	0	0	0	0	1	0	0	0	0	0	0	0	1	0	1	2
Pdcd10	924	977	977	1247	1215	1303	1032	963	960	1763	1535	1495	766	639	741	516	690	425	858	722	802	854	842	677
Pdcd11	4016	4608	4538	4548	4529	5282	3161	3585	3726	4331	4220	3908	1527	1078	1382	1164	1445	1213	1869	1876	1646	1616	1664	1494
Pdcd1lg2	0	0	0	0	0	0	0	0	0	0	0	0	0	2	2	0	0	0	0	0	0	0	0	0
Pdcd2	915	973	938	740	805	953	988	953	1120	909	869	946	318	225	358	288	351	317	424	441	389	424	409	399
Pdcd2l	824	915	905	849	834	846	1019	999	1168	1127	1115	1135	250	186	231	187	262	217	343	373	316	308	381	293
Pdcd4	325	367	355	304	325	421	624	627	714	666	649	590	886	624	896	713	906	744	1431	1476	1264	1345	1364	1126
Pdcd5	832	861	950	938	1218	1175	766	879	784	1154	1210	1093	656	460	608	506	657	489	698	711	633	617	765	590
Pdcd6	894	951	1125	877	940	1021	819	882	922	1053	1085	1063	783	538	756	556	776	593	928	858	823	807	884	783
Pdcd6ip	1900	2348	2276	1683	1769	2033	2289	2589	2944	2472	2634	2476	4298	3250	4516	2853	3601	2897	5376	5014	4771	4667	4568	4039
Pdcd7	943	1090	1101	1029	1042	1183	862	991	1092	1324	1256	1384	463	330	421	428	504	380	526	481	461	505	509	428
Pdcl	1299	1443	1404	1289	1508	1729	1316	1442	1574	1860	1811	1800	1006	822	1112	800	917	744	1217	1002	945	1070	952	845
Pdcl2	7	6	4	16	26	23	20	25	16	37	43	33	1	1	0	0	2	1	2	2	0	4	6	1
Pdcl3	904	1021	1109	876	999	1042	945	968	984	1110	1135	1056	2234	1641	2066	1266	1679	1432	2834	2588	2576	2320	2144	1845
Pde10a	25	12	23	24	16	24	29	33	30	33	42	16	394	290	400	165	239	200	291	224	231	165	151	137
Pde11a	7	9	5	1	3	8	5	10	3	3	5	4	34	22	23	34	28	36	42	31	31	31	48	27
Pde12	900	866	926	1048	956	1112	861	931	944	1100	1172	1153	498	331	437	302	414	313	438	421	431	422	454	362
Pde1a	0	0	0	0	0	1	0	1	0	0	2	0	0	2	0	0	2	2	2	3	1	2	0	6
Pde1b	98	132	120	81	91	90	106	115	87	172	193	217	40	33	29	30	23	25	43	31	39	49	22	30
Pde1c	0	0	3	2	6	1	1	7	6	0	5	8	0	1	3	18	13	4	10	2	8	10	16	5
Pde2a	101	138	133	208	168	217	151	152	123	257	203	187	112	89	101	78	102	99	70	60	57	59	80	55
Pde3a	11	7	11	14	17	13	3	10	12	7	20	9	132	96	141	252	354	233	328	347	287	422	386	322
Pde3b	118	124	175	270	377	408	136	181	147	418	477	479	95	117	139	281	304	281	206	194	179	377	368	280
Pde4a	306	386	388	272	243	385	490	585	524	565	694	699	265	173	267	205	238	199	293	298	216	243	248	247
Pde4b	2	6	4	2	2	3	2	2	2	1	0	0	229	179	219	158	200	184	229	199	196	246	264	207
Pde4c	33	77	38	23	29	44	68	96	70	44	42	53	6	1	5	8	5	6	5	4	5	11	14	14
Pde4d	463	563	595	455	439	576	517	671	587	567	626	583	239	216	287	241	321	236	449	463	388	382	420	367
Pde4dip	688	783	779	433	491	560	863	1020	1204	641	655	603	1023	718	1019	669	819	635	1351	1187	1227	1041	956	801
Pde5a	67	52	88	54	54	110	62	68	67	91	74	66	228	155	201	353	447	365	219	160	188	467	408	377
Pde6a	3	10	9	5	8	1	21	30	26	14	20	21	3	0	4	0	2	0	2	2	1	0	5	3
Pde6b	0	0	0	0	6	3	1	1	1	5	2	7	0	0	0	0	0	1	0	0	0	2	0	0
Pde6c	0	0	0	0	0	0	0	0	0	0	0	0	7	3	6	1	0	1	10	8	9	6	5	2
Pde6d	373	524	381	319	307	350	442	487	508	475	527	503	454	315	449	306	431	312	529	461	439	404	393	394
Pde6g	0	6	0	1	1	0	3	2	5	1	1	3	3	1	3	1	2	1	4	5	4	2	1	2
Pde6h	0	0	0	0	0	0	1	0	0	0	0	0	0	0	0	0	0	0	0	0	0	0	1	0
Pde7a	964	1107	1156	976	1088	1353	831	938	986	1165	1106	1084	1265	899	1310	1080	1343	1062	1275	1248	1180	1351	1407	1177
Pde7b	0	0	0	0	2	0	0	0	0	0	0	0	3	1	1	6	7	3	3	2	1	2	4	2
Pde8a	143	124	181	145	114	202	176	228	183	297	342	305	108	97	111	59	82	36	232	242	210	172	170	132
Pde8b	3	4	0	18	16	11	13	10	7	49	39	23	2	2	1	27	23	14	8	5	3	11	17	11
Pde9a	311	356	335	291	267	331	395	450	456	407	415	357	126	76	135	146	218	134	136	146	102	138	158	108
Pdf	357	405	439	395	366	454	346	333	343	391	391	377	201	151	170	202	333	211	285	297	251	288	333	275
Pdgfa	913	1192	1069	692	809	930	955	1121	1388	939	947	909	565	379	517	307	366	320	425	417	408	359	348	320
Pdgfb	56	77	54	45	36	58	36	41	54	71	92	80	99	60	80	89	118	122	59	57	65	88	85	72
Pdgfc	944	1052	1073	1128	1178	1266	568	693	526	1160	1045	1078	1246	966	1240	1160	1366	1150	833	783	847	1118	902	832
Pdgfd	2	8	1	3	5	10	2	0	2	6	10	5	18	9	19	98	95	122	21	25	12	119	96	97
Pdgfra	98	112	68	92	84	88	595	634	598	770	670	704	1855	1412	1844	891	1188	784	3530	3473	3187	2212	2431	1940
Pdgfrb	10	24	27	11	23	27	88	83	116	54	70	48	413	284	378	332	400	324	490	439	488	457	469	355
Pdgfrl	17	7	15	25	25	39	12	20	39	39	22	39	15	12	5	74	104	62	16	20	21	107	109	103
Pdha1	6881	7984	7800	6654	7168	8250	7121	7776	7677	8477	7686	7672	4189	3042	3992	2603	3107	2562	5021	4831	4617	4114	4273	3431
Pdha2	0	3	1	2	1	4	0	1	0	7	1	4	1	0	1	0	0	0	1	0	2	0	0	2
Pdhb	3026	3183	3299	2876	2873	3174	3262	3285	3752	3302	3257	3420	1630	1200	1532	1100	1413	1116	2002	1839	1813	1601	1732	1427
Pdhx	771	964	828	1010	1008	1122	872	885	808	1101	986	1015	423	285	395	320	369	298	434	389	392	418	466	350
Pdia2	0	0	0	1	1	3	0	0	0	4	2	3	0	0	0	0	1	0	0	0	0	1	0	0
Pdia3	9701	11045	10878	10127	10696	11720	10060	11189	12632	14316	13835	13262	21961	16301	20959	12506	16112	12572	24665	22803	22867	21799	21421	17345
Pdia4	3515	3791	3644	3392	3487	3680	3300	3574	4136	4543	4487	4097	203 days, 20:56:00	3688	4666	3016	3652	3077	5334	5083	4891	4568	4530	3920
Pdia5	265	340	348	296	283	325	578	558	722	659	704	656	1546	1113	1508	794	1053	790	2264	2225	2241	1770	1883	1720
Pdia6	4754	5274	5237	4988	4851	5679	4944	5431	6004	7652	7637	7361	11093	8013	9719	6329	7829	6350	13727	12628	12249	10557	10925	9046
Pdik1l	284	262	314	223	206	291	205	260	288	272	285	290	264	198	268	145	243	145	299	274	306	275	297	189
Pdilt	0	0	0	0	0	0	0	0	0	0	0	0	2	1	1	0	0	1	1	0	0	0	0	0
Pdk1	3535	3894	4044	3966	3895	4698	2946	3019	3130	5472	5787	6139	596	467	601	493	611	450	915	882	804	813	866	739
Pdk2	171	183	237	110	108	146	254	269	299	235	217	294	650	423	589	323	436	293	1245	1305	1147	752	796	676
Pdk3	494	579	591	812	697	781	687	717	723	1087	1180	1128	601	457	621	711	927	692	682	637	589	969	901	748
Pdk4	99	118	104	72	94	111	218	256	236	274	300	286	3	7	0	20	25	23	12	9	3	35	35	30
Pdlim1	1870	2004	2177	1440	1669	1766	1657	1958	2087	1856	1815	1760	3511	2426	3127	1899	2386	2068	4386	3867	3967	3348	3393	2916
Pdlim2	86	90	79	46	54	52	127	140	139	107	72	75	214	147	170	151	165	132	166	145	135	146	159	159
Pdlim3	5	1	4	11	11	13	2	4	3	34	16	29	109	68	94	77	112	112	71	57	78	136	141	131
Pdlim4	18	20	10	5	12	9	50	75	54	77	84	61	67	64	78	96	163	108	73	94	83	151	123	123
Pdlim5	1317	1625	1640	1173	1288	1606	1506	1737	1989	1654	1753	1626	4774	3872	5062	3226	3832	3437	4358	3784	4008	5045	4553	3966
Pdlim7	1432	1623	1568	1287	1423	1609	1368	1376	1647	1189	1139	1066	4454	2995	4224	3178	3891	3580	3941	3810	3628	3852	3848	3362
Pdp1	117	143	167	167	152	157	131	151	110	240	245	218	165	123	170	105	101	106	136	116	134	119	134	103
Pdp2	473	448	465	314	310	327	418	397	592	373	399	369	164	111	161	129	166	156	191	171	215	177	199	175
Pdpk1	2646	3203	2841	2125	2278	2877	2453	2739	3117	2511	2405	2558	1552	1185	1659	1105	1295	994	1920	1699	1663	1548	1509	1256
Pdpn	567	615	647	479	552	640	675	823	1060	795	642	667	1457	1019	1294	853	1225	828	1820	1824	1775	1583	1828	1572
Pdpr	382	517	425	334	333	445	506	562	625	536	551	490	322	241	269	258	320	246	379	315	364	330	349	301
Pdrg1	385	484	404	351	299	362	399	518	609	444	463	443	732	500	579	393	570	398	624	562	620	517	518	476
Pds5a	4879	5867	5654	4654	4690	5934	4632	5036	6044	5372	5414	5090	2612	2166	2911	2390	2819	2124	3438	3128	3065	3489	3342	2779
Pds5b	1496	1732	1651	1453	1533	1846	1383	1735	1619	1742	1815	1672	1472	1067	1547	1159	1402	1125	1595	1527	1460	1658	1567	1278
Pdss1	386	370	437	340	418	412	332	326	320	447	410	417	101	79	110	59	73	58	111	110	97	98	107	94
Pdss2	180	185	234	170	146	173	221	209	235	173	208	236	87	72	95	72	101	84	114	123	127	103	104	103
Pdx1	15	8	9	3	3	8	13	19	16	0	2	5	3	3	4	0	0	0	10	11	7	4	4	6
Pdxdc1	1885	2261	2191	1558	1699	1960	2003	2294	2588	2044	2162	2057	2608	1766	2435	1843	2414	1992	3128	2916	2838	2822	2860	2436
Pdxk	692	836	763	681	706	826	942	1053	1148	1149	1132	1156	436	327	426	318	369	303	561	555	497	355	355	324
Pdxk-ps	1	0	0	0	0	0	3	0	1	0	0	0	4	2	0	1	0	0	0	0	2	0	1	1
Pdxp	659	784	706	638	670	694	888	1027	995	1152	1182	1193	404	233	362	228	264	227	304	296	308	228	238	212
Pdyn	48	43	36	112	115	126	105	88	105	195	158	185	0	0	1	0	0	0	0	0	0	0	2	1
Pdzd11	548	640	580	525	575	652	521	563	536	566	641	629	495	412	490	386	475	412	575	550	546	483	552	453
Pdzd2	288	272	311	144	151	210	276	282	321	166	170	147	212	191	229	133	166	123	405	397	380	277	300	256
Pdzd3	16	5	14	21	23	11	149	125	152	136	111	121	32	43	25	7	9	8	82	89	77	26	52	34
Pdzd4	2477	2976	2790	3084	3229	3469	1584	1702	1382	2710	2994	2625	95	58	95	120	188	148	90	102	78	133	167	152
Pdzd7	18	23	14	14	15	11	19	31	24	21	9	17	7	3	4	2	1	2	3	3	5	3	0	1
Pdzd8	1252	1482	1340	1295	1339	1596	1217	1335	1434	1415	1552	1435	1353	1118	1452	1073	1314	1061	1510	1382	1347	1516	1505	1183
Pdzd9	1	0	2	0	0	0	0	0	0	0	0	0	2	2	2	0	1	0	1	1	0	1	0	2
Pdzk1	61	18	45	12	15	12	68	44	66	32	43	47	32	31	38	8	8	4	84	84	71	42	46	41
Pdzk1ip1	0	3	0	0	0	0	6	2	12	0	3	3	1	6	2	1	1	1	9	11	1	10	4	9
Pdzph1	1	5	7	2	2	3	10	1	7	16	3	12	4	1	0	0	0	0	3	1	0	2	2	0
Pdzrn3	1	10	1	11	20	22	1	3	4	17	33	29	805	515	697	658	915	771	539	583	486	677	613	535
Pdzrn4	5	14	3	3	6	7	6	2	8	4	2	1	3	5	3	6	4	1	2	2	3	3	5	4
Pea15a	437	460	486	348	342	358	466	523	586	554	557	496	1375	954	1290	768	986	874	1221	1054	1049	966	1046	866
Peak1	932	1226	1184	845	791	1088	990	1156	1322	999	1069	946	1224	937	1275	1105	1321	1094	1270	1099	1150	1343	1258	1066
Pear1	7	12	17	8	6	10	8	22	12	0	15	15	229	149	176	136	199	132	102	111	91	114	104	97
Pebp1	5048	6000	5753	4606	4633	5075	6459	7417	6985	7388	7734	7214	3712	2646	3404	2652	3557	2634	4258	4116	3799	3584	3674	3191
Pebp4	0	0	0	0	0	0	0	0	0	0	2	0	0	0	0	0	0	0	0	0	0	0	0	0
Pecam1	1488	1631	1748	807	993	1083	2349	2857	3382	1603	1543	1578	95	46	72	30	42	25	143	153	123	67	134	77
Pecr	373	459	499	462	489	537	576	652	616	878	900	876	109	86	85	105	121	71	192	196	163	173	181	134
Pef1	425	590	555	519	476	515	659	812	743	770	769	778	636	434	594	556	677	480	696	667	652	620	639	631
Peg10	8750	10015	9432	12146	12290	14110	6030	6052	5202	11806	11506	10456	80553	62081	85427	69804	84836	67789	69177	60476	58424	77486	69748	62243
Peg12	7	15	5	13	13	16	4	2	1	21	13	16	41	23	30	64	74	76	33	33	60	65	63	59
Peg13	51	70	66	48	70	73	62	69	54	74	82	70	36	23	29	96	111	91	52	43	64	177	155	119
Peg3	3610	4279	4072	3958	3918	5002	3774	4199	3811	4650	4712	4541	25173	18997	25439	21017	25208	21265	28944	26968	25973	29780	29303	25061
Peg3os	21	44	36	14	7	19	6	22	7	7	23	6	1	4	7	1	2	2	2	2	2	4	1	2
Peli1	690	689	705	656	671	723	806	816	752	854	832	813	620	465	692	492	632	461	716	636	638	611	665	541
Peli2	201	254	221	299	289	383	308	389	417	424	421	468	169	142	183	238	312	222	242	228	184	251	309	254
Peli3	67	59	81	25	45	38	50	94	96	45	47	43	44	37	53	50	60	28	39	46	37	40	56	35
Pelo	385	505	522	617	699	703	471	453	417	812	859	691	317	225	278	249	323	256	276	245	248	312	314	256
Pelp1	3230	4119	3832	3582	3797	4293	3215	3709	4013	4374	4435	4205	1396	979	54 days, 23:58:00	1077	1287	1057	1618	1606	1437	1416	1448	1297
Pemt	27	28	25	21	22	23	13	31	18	25	43	38	15	14	11	15	17	18	20	30	20	26	26	24
Penk	6	0	5	5	15	9	2	6	5	21	30	21	4	3	0	15	23	10	9	10	5	18	25	17
Pepd	1008	1103	1054	865	852	1042	1005	1132	1130	1096	1027	1019	797	566	728	554	703	647	1071	1048	996	845	908	797
Per1	531	667	752	401	413	493	612	574	957	535	561	561	329	257	336	291	403	284	386	384	329	325	368	307
Per2	15	29	19	22	31	23	26	18	15	20	27	18	64	49	58	30	44	38	64	63	54	36	62	49
Per3	93	63	94	64	81	77	104	108	177	160	131	178	128	95	133	118	164	117	152	156	116	170	177	154
Perm1	1	0	0	0	0	0	0	0	0	0	0	0	0	0	0	0	0	2	1	0	0	1	1	0
Perp	854	1085	1074	740	833	923	977	977	1203	823	790	829	4159	3034	4163	2270	2735	2390	2898	2513	2413	2643	2164	1914
Pes1	5370	5931	5953	5771	5904	6322	5456	5998	6349	7188	7068	6862	2100	1445	1885	1504	1956	1590	2590	2505	2266	2166	2315	2149
Pet100	162	208	158	194	233	249	151	194	145	323	241	259	145	108	178	129	180	154	179	159	154	165	169	166
Pet117	14:43:00	20:37:00	15:32:00	16:24:00	15:58:00	1 day, 1:11:00	18:32:00	14:37:00	17:28:00	1 day, 8:12:00	1 day, 9:17:00	20:07:00	21:41:00	06:48:00	0	13:25:00	16:11:00	19:43:00	14:31:00	1 day, 7:02:00	11:42:00	18:14:00	18:18:00	18:21:00
Pex1	374	566	439	294	290	391	367	491	530	407	378	427	303	222	265	213	294	217	344	340	314	307	307	254
Pex10	207	283	290	240	236	244	275	277	288	277	285	260	182	116	174	146	209	144	239	232	218	218	216	186
Pex11a	156	194	194	150	126	162	193	173	199	177	170	168	92	77	122	83	77	80	99	114	102	101	124	75
Pex11b	422	520	578	496	453	529	536	642	674	752	667	731	313	231	280	226	294	233	352	354	340	330	313	280
Pex11g	42	50	69	45	52	54	101	69	66	69	68	81	74	76	75	99	104	67	98	81	79	95	84	92
Pex12	261	234	280	245	247	303	253	285	346	307	303	316	177	147	179	182	188	157	230	223	219	240	216	199
Pex13	1106	1296	1275	1134	1193	1393	1137	1289	1435	1424	1237	1279	634	471	609	580	671	518	643	611	602	771	752	621
Pex14	757	958	908	906	961	1022	953	918	1175	1213	1127	1063	703	462	624	563	744	640	788	713	701	694	722	653
Pex16	257	268	304	149	171	167	286	242	347	244	251	240	151	100	109	89	127	122	153	117	106	114	122	94
Pex19	1388	1659	1629	1284	1281	1502	1396	1570	1840	1647	1595	1510	1808	1345	1736	1506	1861	1415	1810	1793	1655	1813	1813	1554
Pex2	35	69	26	89	114	107	91	76	82	142	180	117	209	155	172	400	596	354	320	289	257	574	614	496
Pex26	293	351	341	204	209	245	256	327	419	297	326	314	598	389	535	427	567	446	669	612	521	567	567	532
Pex3	293	320	353	239	289	305	340	375	390	328	357	323	275	211	301	261	306	221	349	353	305	324	348	266
Pex5	1243	1511	1419	1008	1027	1092	1221	1310	1530	1415	1265	1232	1223	865	1208	894	1189	912	1608	1562	1446	1201	1273	1084
Pex5l	2	1	4	0	7	4	0	0	2	4	4	3	0	0	3	3	1	3	1	3	2	4	4	0
Pex6	597	760	721	544	482	541	877	1045	968	731	831	922	604	478	643	638	801	625	789	775	671	731	772	729
Pex7	341	364	334	337	347	306	393	455	416	492	539	483	313	251	275	253	305	241	356	351	315	373	372	315
Pf4	0	0	0	0	0	0	0	0	0	0	0	0	0	0	0	0	0	0	0	0	0	0	0	0
Pfas	3853	4462	4503	3543	3443	4055	3500	3838	4154	3951	4043	4006	650	528	742	627	753	594	930	881	842	840	874	772
Pfdn1	1468	1766	1587	1469	1942	1868	1962	2159	2100	2277	2345	2093	1218	911	1178	952	1234	976	1348	1287	1236	1296	1299	1148
Pfdn2	1161	1237	1112	1209	1451	1494	1030	1283	1063	1674	1411	1376	841	523	631	569	831	705	901	867	803	805	901	737
Pfdn4	639	701	611	789	730	690	766	792	674	1174	984	949	400	316	363	280	369	265	477	433	480	374	435	365
Pfdn5	1137	1229	1226	1031	1086	1239	1199	1355	1262	1605	1465	1390	1262	911	1079	1012	1312	1044	1400	1323	1170	1335	1509	1163
Pfdn6	1275	1501	1456	1181	1389	1477	1021	1252	1277	1366	1397	1255	443	300	417	361	474	367	504	466	458	473	504	435
Pfkfb1	197	225	263	222	218	223	297	270	362	301	340	272	224	138	162	130	180	140	303	265	239	264	243	226
Pfkfb2	190	251	265	196	197	262	296	334	413	240	253	299	326	263	324	244	313	237	512	551	488	392	389	363
Pfkfb3	188	190	257	201	211	292	208	267	277	813	1002	1023	829	637	787	497	626	540	663	640	638	710	709	646
Pfkfb4	81	102	61	37	47	48	59	84	98	83	50	77	135	96	151	91	126	121	109	122	134	98	105	78
Pfkl	4258	4994	5348	3381	3313	3857	3136	3494	3768	7270	8638	8297	4049	2840	3685	1813	2332	1930	6219	6310	5553	3519	3801	3395
Pfkm	771	870	883	887	935	1132	1570	1679	1283	2000	1956	1837	565	449	583	654	821	654	698	749	667	803	868	727
Pfkp	1519	1631	1690	1541	1638	1901	1702	2034	1949	3761	4546	4209	87	61	84	83	90	65	170	140	106	99	150	119
Pfn1	10344	11650	11342	10451	11931	12057	8113	8909	9563	11825	11708	10793	5816	4225	5513	4156	5707	4719	7282	7146	6689	6245	6533	6049
Pfn2	139	161	153	157	209	193	167	211	152	258	300	275	655	505	679	592	689	581	661	593	559	706	645	554
Pfn3	0	0	0	0	0	0	0	0	0	0	0	0	0	0	0	0	0	1	0	0	1	0	0	0
Pfn4	2	2	0	5	6	8	9	5	5	11	19	16	0	0	1	4	10	7	0	0	0	8	6	5
Pfpl	0	0	0	0	0	0	0	0	0	0	0	0	1	0	0	1	1	0	0	0	1	0	1	0
Pga5	112	132	123	34	21	22	35	85	79	29	49	52	218	148	205	116	135	93	424	394	384	245	315	255
Pgam1	17764	19620	20034	19283	19483	21797	14513	15907	15160	27955	30557	30263	8490	6201	8082	4721	6096	4822	9162	8397	8140	6744	7070	6306
Pgam2	20	27	24	22	32	34	33	39	31	84	96	91	19	11	13	15	23	12	20	25	13	15	21	25
Pgam5	1720	2025	2080	1610	1572	1921	1928	2062	2530	2116	2163	2205	1071	807	1009	770	989	753	1142	1097	1058	1118	1069	900
Pgap1	817	934	937	720	683	962	829	771	733	721	685	744	857	722	916	690	836	582	1208	1132	1077	936	823	761
Pgap2	464	494	536	383	418	463	500	717	600	530	563	534	345	262	350	386	417	312	396	430	393	418	423	349
Pgap3	108	121	169	89	109	111	178	204	243	134	131	157	134	91	101	119	180	129	154	176	146	175	160	134
Pgbd1	1	1	7	36	48	50	11	17	9	86	71	69	0	0	2	14	25	17	1	0	1	27	29	12
Pgbd5	58	64	74	82	75	91	91	125	145	157	189	190	47	37	34	44	46	33	46	36	43	54	59	39
Pgc	59	62	71	64	59	73	69	84	83	90	102	112	6	3	4	2	7	0	9	6	7	2	4	2
Pgd	5141	5949	5760	4624	4824	5679	3467	3746	4158	4663	4516	4251	2926	2057	2605	1733	2203	1733	3747	3641	3432	2840	2867	2606
Pgf	15	17	23	22	13	18	23	29	22	33	24	27	42	45	45	71	111	69	28	20	32	78	75	82
Pgghg	300	368	311	223	187	224	197	263	207	241	234	239	257	196	242	439	498	374	195	204	182	343	356	310
Pggt1b	333	468	371	324	340	477	422	410	486	515	433	431	543	458	632	395	462	425	622	567	569	590	538	418
Pgk1	13129	15231	15260	11039	10968	12839	8593	9328	10335	21890	24918	25980	8589	6384	7627	4320	5523	4196	12133	10804	10840	8070	8277	7566
Pgk2	0	7	0	0	1	0	0	0	1	0	2	0	0	0	0	0	0	0	1	0	0	0	0	0
Pgls	841	958	924	705	677	704	1207	1234	1213	1112	1146	1097	794	521	685	531	807	582	918	892	776	678	748	703
Pglyrp1	12	3	3	1	10	7	3	8	3	21	20	22	1	0	1	2	2	0	1	1	2	1	1	2
Pglyrp2	0	0	0	0	0	0	0	0	0	0	0	0	1	0	0	0	0	0	0	0	0	2	0	0
Pglyrp3	1	4	0	0	0	0	0	0	0	0	0	1	0	0	1	0	0	0	0	0	1	0	0	0
Pglyrp4	0	0	0	0	0	0	0	0	0	0	0	0	0	0	0	0	0	0	0	0	0	0	0	0
Pgm1	588	682	768	820	837	938	644	744	587	2429	3283	3286	673	473	642	489	609	492	777	826	749	669	720	619
Pgm2	507	608	581	447	553	572	1013	1016	1037	1253	1262	1276	694	495	642	401	496	405	860	796	778	616	674	535
Pgm2l1	286	315	351	307	282	372	194	206	211	333	295	301	478	376	508	528	593	472	488	443	425	596	610	485
Pgm3	708	779	877	648	666	869	879	930	956	963	1050	1016	623	402	518	332	428	317	662	631	619	481	542	420
Pgm5	2	0	4	8	7	9	10	8	4	7	8	10	592	407	515	1261	1499	1416	459	410	393	1449	1221	1119
Pgp	933	1233	1029	895	751	809	837	918	911	1307	1366	1437	371	310	356	222	323	249	414	430	404	343	297	283
Pgpep1	877	1011	988	606	565	724	1377	1398	1882	947	1026	1014	1087	801	961	798	1102	901	1098	1053	1001	1059	1057	873
Pgpep1l	5	0	1	1	1	3	8	10	5	9	7	9	1	0	0	1	0	0	0	0	0	0	1	0
Pgr	14	21	7	16	20	21	13	16	17	11	38	21	21	19	17	30	30	35	23	19	7	18	26	20
Pgr15l	1	2	0	2	4	2	1	3	1	11	11	5	0	0	2	8	15	8	3	2	1	7	7	4
Pgrmc1	1723	2101	2280	1762	1897	2082	2106	2354	3138	2037	2070	2211	2511	1815	2436	1901	2597	2023	3024	2779	2610	2990	2854	2615
Pgrmc2	1098	1202	1262	1111	1052	1098	787	924	1112	1248	1167	1232	1499	1067	1463	912	1242	901	1751	1590	1658	1501	1368	1167
Pgs1	1469	1718	1662	1596	1602	1725	1838	1810	2190	2183	2068	2045	652	526	613	492	604	500	666	658	603	546	616	577
Phactr1	15	13	18	16	18	32	55	61	61	29	44	37	33	25	24	27	26	24	60	73	45	54	49	42
Phactr2	37	43	25	69	79	86	65	76	61	131	93	97	727	572	774	1008	1258	1004	517	459	447	1138	1016	878
Phactr3	6	5	10	27	26	17	4	16	6	33	24	29	4	3	8	7	3	4	1	2	5	8	5	5
Phactr4	600	619	710	549	612	758	652	743	879	785	851	843	1142	838	1200	904	1272	974	1358	1314	1215	1417	1364	1134
Phax	1025	1018	1110	1051	1206	1445	955	1031	1069	1269	1231	1170	860	637	898	609	718	618	1052	1027	990	923	1049	778
Phb	6069	6762	6491	7383	7341	7727	6453	6544	5678	10112	9975	9321	1825	1239	1538	1147	1752	1366	2277	2125	1902	1797	1930	1726
Phb2	6145	6922	7192	6473	6897	7435	5592	6386	6384	7561	7348	6996	2449	1796	2293	1914	2611	2043	3054	2858	2728	2648	2998	2540
Phc1	10108	11472	12303	11051	11548	13184	12232	14773	16033	13101	13575	12325	830	527	721	640	834	633	1003	925	804	893	1066	852
Phc2	899	930	961	882	813	916	992	992	972	1036	1075	1038	2309	1475	2052	1651	2096	1732	2066	2011	1955	1931	1992	1802
Phc3	275	371	306	228	273	303	337	510	523	317	279	353	760	563	855	685	762	649	836	771	696	819	754	610
Pheta1	199	243	246	182	174	230	220	248	222	273	284	260	302	209	255	244	293	224	361	290	281	267	367	278
Pheta2	48	65	58	58	62	50	62	30	44	54	60	30	20	10	21	23	37	21	13	19	19	38	44	33
Phex	6	2	3	6	9	3	2	5	2	2	3	2	1	5	3	4	7	6	2	5	0	5	3	6
Phf1	135	155	232	119	84	117	119	204	189	124	119	115	226	179	245	198	247	179	296	340	258	258	228	242
Phf10	2726	2711	2854	1891	2005	2302	2695	2876	3917	2380	2229	2218	1463	974	1344	1109	1446	1059	1408	1358	1278	1486	1569	1271
Phf11a	2	0	0	0	02:01:00	3	2	0	1	03:02:00	06:04:00	5	2	0	4	3	6	4	3	0	0	5	6	3
Phf11b	06:34:00	03:04:00	0	02:02:00	01:03:00	0	01:02:00	03:05:00	03:14:00	08:35:00	05:14:00	0	1	0	0	0	0	1	3	1	0	2	0	0
Phf11c	0	11:48:00	10:34:00	22:08:00	11:34:00	03:13:00	1 day, 2:15:00	1 day, 6:07:00	23:32:00	15:14:00	12:27:00	05:19:00	10	17	08:47:00	13:28:00	04:08:00	0	04:44:00	08:11:00	11:35:00	06:15:00	0	18:11:00
Phf11d	16 days, 5:37:00	18 days, 2:33:00	16 days, 23:07:00	394.9	18 days, 8:29:00	21 days, 7:35:00	12 days, 17:24:00	15 days, 2:22:00	13 days, 9:27:00	19 days, 12:06:00	20 days, 2:34:00	17 days, 10:16:00	2 days, 1:58:00	26	1 day, 17:12:00	13	09:38:00	15:49:00	1 day, 23:33:00	1 day, 18:36:00	39	19	1 day, 14:24:00	19:18:00
Phf12	1724	2188	2037	1677	1900	2162	1564	1661	1786	1717	1674	1591	1193	855	1236	1063	1309	956	1368	1342	1150	1406	1369	1200
Phf13	967	1102	1070	951	911	1006	685	740	962	1218	1198	1292	1121	840	1167	909	1187	1010	1218	1221	1204	1310	1267	1154
Phf14	900	1056	1060	865	917	1078	953	1124	1317	1205	1031	1073	1507	1125	1341	1246	1497	1294	1803	1788	1557	1759	1866	1392
Phf19	451	491	367	403	378	483	437	409	307	441	482	461	28	9	14	39	75	52	36	38	31	42	51	38
Phf2	201	305	265	198	253	290	291	408	316	322	331	315	953	686	941	699	858	730	1126	1024	916	853	910	808
Phf20	2036	2194	2336	1743	1785	2143	2288	2467	2730	2576	2605	2563	1494	1101	1568	1271	1512	1153	1768	1654	1650	1778	1675	1456
Phf20l1	321	408	382	252	317	389	348	368	360	356	328	349	909	747	976	817	1011	843	811	805	763	996	920	766
Phf21a	798	907	894	898	1035	1233	980	1136	1121	1470	1540	1548	894	645	962	828	1064	900	1172	1166	1020	1212	1133	991
Phf21b	102	140	133	104	81	126	103	107	113	61	109	82	37	28	40	54	51	54	47	62	40	46	62	57
Phf23	2289	2478	2425	2231	2194	2431	2084	2134	2623	2543	2323	2203	1413	1000	1308	1124	1522	1132	1768	1622	1567	1681	1690	1500
Phf24	3	0	0	0	1	1	2	9	0	0	4	0	22	14	19	42	30	24	18	16	23	28	36	22
Phf3	4569	4778	5138	3913	3939	4805	4097	4765	5262	4429	4053	3897	3754	2765	3735	2466	3006	2425	4633	4419	4198	4021	3783	3249
Phf5a	1480	1716	1542	1554	1704	1746	1101	1266	1233	1632	1657	1671	684	472	621	501	676	509	767	740	673	667	705	626
Phf6	698	849	878	952	999	1189	751	894	985	1054	1124	1064	449	343	519	454	531	396	545	501	498	593	599	459
Phf7	83	124	98	115	109	133	163	137	154	185	244	265	112	71	104	117	129	109	104	89	71	140	153	96
Phf8	1038	1136	1221	802	720	1007	1170	1255	1577	1008	981	926	780	582	740	458	553	451	837	776	718	692	676	588
Phf8-ps	0	0	0	0	0	0	0	0	0	0	0	0	0	0	0	0	0	0	1	0	0	0	0	0
Phgdh	6267	7477	7332	5994	5904	6418	7258	7790	8968	7500	7260	7236	1324	979	1318	1449	1771	1487	2068	2097	1753	1785	2021	1788
Phgr1	0	0	0	0	0	0	0	0	1	0	0	0	0	1	0	0	0	0	0	1	1	0	0	1
Phip	1679	2149	1848	1574	1531	2142	1651	1854	1852	1794	1753	1838	2418	1967	2777	1926	2146	1766	2490	2266	2112	2505	2186	1793
Phka1	103	144	82	122	109	138	85	127	125	164	149	129	222	135	197	275	381	268	258	235	249	334	353	295
Phka2	363	426	423	261	273	366	428	453	530	419	415	391	367	238	338	274	317	275	486	431	432	378	405	356
Phkb	574	667	731	572	552	728	748	911	963	682	667	685	819	651	910	820	1028	802	917	772	754	1049	990	757
Phkg1	55	58	37	34	40	67	79	66	64	92	54	78	4	8	9	5	3	3	10	5	8	7	10	8
Phkg2	361	501	489	328	336	363	394	500	595	375	395	400	346	254	316	268	294	244	353	416	337	312	341	286
Phlda1	223	218	248	132	178	212	329	325	299	304	273	278	1641	1165	1684	1280	1681	1468	1869	1763	1678	1839	1787	1666
Phlda2	1379	1481	1505	1722	2003	2078	1564	1694	1424	2149	1968	1940	67	26	62	70	79	62	84	72	67	80	112	72
Phlda3	830	994	1042	815	872	985	1082	1280	1343	1487	1317	1381	2371	1752	2076	1562	2187	1733	2192	2070	1922	1713	1556	1519
Phldb1	463	561	557	344	350	439	562	530	523	464	451	437	1080	712	1000	959	1119	1024	908	961	821	919	888	842
Phldb2	155	202	193	207	257	236	389	371	460	441	461	366	4053	3046	4064	2920	3601	2900	4660	4291	4401	4830	4405	3661
Phldb3	50	64	32	27	35	38	32	18	36	44	26	22	19	26	26	42	51	36	13	6	6	49	46	44
Phlpp1	235	267	321	319	306	374	286	318	380	326	365	392	369	288	356	287	453	273	462	449	439	387	404	349
Phlpp2	126	199	182	112	104	148	204	269	280	296	214	257	355	275	356	293	351	336	525	528	447	536	555	430
Phospho1	182	202	183	119	139	184	239	282	252	288	277	254	50	31	56	25	27	27	54	59	57	31	44	23
Phospho2	275	294	301	239	253	288	317	329	407	354	341	336	274	205	230	167	229	174	262	221	221	312	264	204
Phox2a	37	35	22	62	46	39	75	46	54	124	141	130	4	2	2	6	9	9	4	7	7	9	12	7
Phox2b	0	0	0	1	0	0	0	1	0	0	0	0	0	0	0	0	1	0	0	0	0	2	3	0
Phpt1	412	432	406	298	382	409	432	492	502	473	503	426	459	317	396	359	612	451	587	593	557	490	554	510
Phrf1	2566	2886	3329	2570	2551	3121	2470	2915	3080	3361	3354	3109	2146	1517	2163	1572	1984	1610	2269	2263	2062	1986	2096	1792
Phtf1	348	428	369	326	390	423	350	385	357	527	594	533	530	421	500	463	615	473	575	510	565	656	676	556
Phtf1os	13	24	8	15	19	13	22	9	10	22	10	14	8	9	7	7	12	11	13	14	11	10	17	13
Phtf2	647	842	826	799	855	1103	745	752	709	1111	994	1052	547	421	585	385	487	345	561	522	482	571	548	481
Phxr4	0	0	0	0	0	0	0	0	0	0	0	0	0	0	0	0	1	0	0	0	0	0	0	0
Phyh	646	876	790	665	735	914	1023	1215	1090	1303	1154	1226	155	124	161	244	308	237	261	293	264	395	455	316
Phyhd1	92	140	160	35	30	39	195	217	308	72	83	113	91	63	110	62	88	77	88	88	68	81	67	76
Phyhip	42	53	39	76	76	107	117	105	94	155	155	159	22	13	22	29	38	25	67	59	60	53	61	47
Phyhipl	77	148	91	64	76	68	79	106	90	111	86	83	11	9	13	17	29	29	19	20	14	30	29	14
Phykpl	36	63	68	42	47	60	58	42	64	93	74	78	127	89	121	90	149	100	176	121	124	139	138	125
Pi15	1	0	6	0	1	0	0	0	6	0	0	0	53	45	57	29	23	8	19	21	15	6	12	12
Pi16	16	6	21	7	9	8	23	31	72	18	25	11	33	25	38	20	30	23	27	14	22	25	27	19
Pi4k2a	1759	2003	2059	1417	1325	1586	1997	2065	2840	1680	1819	1667	900	718	868	697	803	665	1011	928	895	911	870	759
Pi4k2b	199	195	246	490	553	612	496	502	466	800	774	823	455	354	504	576	711	569	727	623	649	984	872	747
Pi4ka	2162	2627	2642	1510	1550	2114	2325	2643	3117	2111	2184	2085	1313	991	1276	895	1084	878	1551	1530	1405	1164	1216	1052
Pi4kb	729	749	867	660	684	674	613	641	850	691	717	625	696	549	644	466	698	548	622	622	629	632	660	595
Pianp	140	213	237	239	289	379	252	302	276	443	396	395	18	5	11	20	28	27	18	16	22	28	18	23
Pias1	573	643	578	527	530	602	627	672	820	629	714	679	803	673	932	706	927	637	1036	993	1002	1028	958	953
Pias2	2874	3589	3603	2959	3341	3881	3347	3757	3851	3987	4165	3951	1357	919	1346	1015	1389	1106	1760	1556	1425	1606	1663	1321
Pias3	597	732	821	531	510	573	811	960	1092	776	860	824	407	319	441	277	419	330	561	611	553	467	410	447
Pias4	929	1164	1081	962	936	982	1022	1086	1316	1220	1197	1091	564	368	564	448	592	440	623	606	605	547	565	587
Pibf1	300	297	262	241	251	316	304	273	389	386	323	320	358	281	360	279	364	247	449	395	351	406	425	293
Picalm	4187	4776	4386	3898	4242	4778	3817	3837	4740	4271	4146	3970	4225	3336	4647	2839	3370	2829	4204	3723	3829	3999	3752	3155
Pick1	748	917	902	669	770	835	729	921	939	779	848	791	445	324	419	274	410	356	462	501	406	394	447	332
Pid1	281	442	385	319	314	364	345	400	350	340	368	343	320	226	299	202	238	175	247	242	244	238	208	181
Pidd1	540	653	620	531	543	696	500	642	652	596	728	597	1037	703	997	535	671	577	843	825	724	600	593	511
Piezo1	3845	4546	4505	3154	3321	3734	4300	4786	5976	3389	3491	3186	4682	3243	4527	2940	3739	3210	4585	4598	4091	3877	3505	3393
Piezo2	1	0	2	9	24	18	2	6	2	26	10	10	534	394	448	380	458	398	417	334	373	451	343	320
Pif1	685	701	750	732	637	783	776	838	833	1035	1058	1175	98	59	97	94	135	100	167	146	128	141	167	121
Pifo	3	0	1	0	3	1	2	0	0	0	7	1	0	0	0	0	0	0	0	0	0	0	0	0
Piga	642	798	742	684	762	873	564	624	746	982	987	991	296	233	306	210	247	199	362	362	377	309	319	296
Pigb	98	127	158	111	146	146	106	129	127	109	144	116	76	57	90	55	73	73	114	65	78	82	84	77
Pigbos1	57	60	74	63	86	87	73	88	82	84	88	99	42	36	49	41	43	40	63	43	61	61	63	58
Pigc	80	146	91	92	70	100	119	130	135	116	131	134	248	208	315	222	229	193	244	248	237	247	259	235
Pigf	351	376	421	334	337	434	542	537	682	507	543	565	350	272	340	235	297	218	422	407	379	419	375	333
Pigg	294	352	345	276	293	371	486	585	536	512	510	482	300	245	300	219	277	222	459	422	400	415	355	320
Pigh	166	8 days, 14:26:00	155	144	153	193	6 days, 20:39:00	237	200	267	248	208	15 days, 21:39:00	11 days, 2:38:00	14 days, 7:39:00	269	13 days, 19:36:00	291	354	13 days, 6:37:00	360	362	18 days, 17:39:00	14 days, 11:37:00
Pigk	545	634	546	484	415	527	650	748	740	661	645	658	916	698	863	686	872	729	930	807	840	872	840	698
Pigl	861	1043	1034	774	959	1040	833	958	987	754	732	679	365	293	398	279	319	266	500	481	425	408	375	359
Pigm	748	1006	896	789	881	1005	760	702	819	866	821	899	1024	783	1175	910	1093	762	1033	1031	931	1078	1058	914
Pign	450	476	443	333	311	405	475	614	717	447	442	457	859	701	938	772	951	674	970	894	853	1028	953	788
Pigo	662	751	763	596	583	712	845	968	1122	719	808	852	399	336	447	314	406	346	562	616	519	499	474	461
Pigp	149	219	114	119	114	147	181	243	234	242	235	254	253	239	288	315	423	281	279	319	288	501	472	378
Pigq	1482	1748	1855	1287	1245	1563	1669	1699	1905	1670	1736	1660	786	558	721	611	767	598	819	826	826	768	750	671
Pigr	0	0	0	0	0	0	0	0	0	0	0	0	8	5	14	3	3	1	15	6	8	11	9	4
Pigs	1011	1320	1285	892	960	1067	1221	1400	1645	1361	1388	1359	1287	907	1240	846	1105	837	1335	1286	1149	1045	1031	943
Pigt	1594	1974	1967	1534	1649	1806	2016	2139	2369	1996	2005	1820	1543	1100	1492	1383	1655	1369	1669	1768	1540	1519	1589	1486
Pigu	383	485	541	364	463	526	504	548	756	556	581	571	573	422	545	493	647	488	705	644	664	649	707	589
Pigv	168	234	254	147	135	184	256	304	338	252	296	260	155	122	182	173	206	148	188	173	197	209	192	180
Pigw	162	208	148	175	172	183	147	160	142	207	165	178	94	70	82	67	87	62	100	105	86	131	105	93
Pigx	338	430	372	359	393	394	486	541	552	552	526	549	438	311	391	329	420	331	416	390	366	471	515	359
Pigyl	226	239	206	172	197	201	306	363	374	367	428	372	188	123	132	127	163	133	187	221	162	171	175	160
Pigz	4	3	0	2	2	9	11	9	6	2	1	2	2	6	16	3	2	0	12	7	9	2	4	3
Pih1d1	545	717	734	448	436	550	552	666	769	596	648	644	436	283	370	315	436	352	501	460	430	416	444	416
Pih1d2	11	20	10	7	15	10	11	5	9	13	7	17	9	5	7	5	13	10	8	11	9	9	12	11
Pih1d3	0	0	0	0	0	0	0	0	0	0	0	0	0	0	0	0	0	0	0	0	0	0	0	0
Pih1h3b	0	0	1	0	0	0	0	0	0	1	0	0	0	0	0	1	0	1	3	0	0	1	1	2
Pik3ap1	5	0	8	21	20	22	11	21	13	34	35	32	36	21	35	31	45	23	71	60	65	100	88	67
Pik3c2a	795	936	879	721	693	935	882	901	1006	957	921	1039	1542	1213	1714	1202	1478	1122	1777	1531	1550	1910	1646	1410
Pik3c2b	164	207	224	251	223	325	220	322	253	379	376	383	112	87	109	117	169	140	108	119	107	151	166	147
Pik3c2g	0	0	0	0	0	0	0	0	0	0	0	0	0	0	3	0	0	1	1	3	1	0	1	1
Pik3c3	946	1000	980	1053	1047	1171	767	869	938	1208	1223	1102	730	530	620	503	704	532	766	763	761	710	677	601
Pik3ca	704	876	808	700	692	885	681	768	892	958	975	907	1273	947	1256	935	1173	943	1309	1190	1176	1250	1283	973
Pik3cb	61 days, 13:18:00	72 days, 4:26:00	1674.7	57 days, 12:21:00	58 days, 3:48:00	66 days, 19:55:00	50 days, 0:33:00	58 days, 10:57:00	66 days, 22:32:00	58 days, 22:13:00	53 days, 7:03:00	53 days, 11:31:00	77 days, 0:57:00	57 days, 16:12:00	85 days, 22:29:00	39 days, 17:27:00	53 days, 22:12:00	41 days, 11:51:00	90 days, 19:31:00	77 days, 6:17:00	81 days, 1:27:00	74 days, 10:15:00	73 days, 10:12:00	62 days, 23:09:00
Pik3cd	234	266	252	478	407	492	349	350	273	586	527	468	111	67	101	75	90	61	97	92	92	111	111	76
Pik3cg	0	0	0	1	0	1	0	0	0	4	1	2	0	0	0	1	0	1	0	0	1	0	0	1
Pik3ip1	47	56	49	32	18	23	87	92	90	101	149	85	264	186	256	203	235	209	304	259	246	309	262	241
Pik3r1	344	468	465	369	375	503	461	420	592	476	450	471	1428	1061	1422	898	1150	927	2350	2209	1954	1457	1387	1187
Pik3r2	1164	1283	1258	1141	1014	1266	1004	1116	1181	1284	1296	1164	1526	987	1366	991	1421	1114	1432	1448	1266	1183	1270	1076
Pik3r3	221	159	151	168	167	187	159	196	167	156	164	168	754	570	782	515	572	547	501	403	460	519	537	421
Pik3r4	1367	1759	1696	1374	1426	1745	1243	1453	1505	1690	1621	1442	826	620	770	690	846	676	893	873	802	868	871	776
Pik3r5	42	63	48	55	55	61	70	102	79	75	98	69	39	34	52	42	61	59	44	34	30	47	41	36
Pik3r6	0	2	0	1	1	0	1	0	0	0	0	4	10	4	3	1	3	1	4	3	1	4	2	4
Pikfyve	1257	1538	1468	876	935	1122	1366	1601	2404	1238	1277	1253	702	559	839	459	631	461	892	831	827	763	743	636
Pilra	1	0	3	0	0	1	0	3	0	0	0	0	0	0	1	0	0	0	2	0	1	0	0	0
Pilrb1	0	0	0	0	0	0	0	0	0	0	0	0	0	0	0	0	0	0	0	0	0	0	0	0
Pilrb2	0	0	0	0	0	0	0	0	0	0	0	0	0	0	0	0	0	0	0	0	1	0	0	0
Pim1	3402	4181	3968	4253	4294	4558	4439	4802	5385	4667	4240	3883	870	602	889	797	1028	778	945	873	848	1054	1148	1040
Pim2	909	1053	1042	805	837	855	362	325	384	491	529	503	142	103	153	106	133	119	167	156	129	154	142	98
Pim3	3867	4743	4326	4623	4420	4873	4664	5009	4950	5619	5199	5242	754	508	782	718	796	673	1033	1128	916	884	894	819
Pimreg	261	368	352	336	377	364	497	472	473	588	619	649	248	171	244	318	393	270	452	444	411	496	532	477
Pin1	1478	1794	1678	1563	1434	1820	1635	1631	1819	1779	1756	1706	956	696	807	636	863	673	1148	1048	942	880	942	872
Pin1rt1	0	0	0	0	0	0	0	0	0	0	0	0	0	0	0	0	2	1	0	0	0	0	0	0
Pin4	343	363	310	347	437	436	237	335	304	461	378	370	229	145	189	177	228	157	240	170	199	239	257	195
Pinc	0	0	0	0	0	0	0	0	0	0	0	0	0	0	0	0	0	0	0	1	0	0	0	0
Pink1	545	698	584	400	336	437	659	775	816	555	620	574	602	382	555	372	546	417	721	721	590	520	491	420
Pinlyp	1	0	4	3	2	2	0	4	1	0	5	0	1	3	0	0	3	2	1	0	0	0	3	2
Pinx1	471	477	471	496	571	632	311	303	330	573	469	466	244	155	192	165	174	180	237	210	195	192	231	160
Pip	0	0	0	0	0	0	0	0	0	0	0	0	0	0	0	0	0	0	0	0	0	0	0	0
Pip4k2a	234	372	353	264	325	347	434	434	475	509	496	498	574	416	569	310	414	346	659	583	588	487	530	343
Pip4k2b	1854	2340	2035	1875	1956	2323	1915	2019	2076	2343	2466	2343	1203	821	1215	1010	1190	956	1397	1275	1125	1227	1121	1051
Pip4k2c	1368	1583	1465	1040	1196	1323	1540	1732	2305	1348	1392	1446	1440	1050	1457	1092	1334	1085	1711	1665	1595	1672	1698	1418
Pip4p1	1199	1558	1366	817	785	898	1037	1228	1893	1002	1011	992	571	411	539	412	569	440	749	710	683	583	570	539
Pip4p2	678	804	764	559	672	734	739	871	864	713	694	724	1023	814	1125	819	999	786	1077	1005	942	1079	1007	852
Pip5k1a	1124	1273	1215	947	954	1118	1113	1085	1326	1159	1106	1061	1595	1103	1538	1121	1446	1083	1427	1362	1384	1437	1423	1272
Pip5k1b	143	197	185	136	134	159	92	108	132	103	116	110	116	90	115	62	119	68	252	221	170	141	148	122
Pip5k1c	1230	1440	1449	975	1074	1300	1052	1210	1327	1262	1096	1065	1628	1018	1566	1378	1673	1389	1763	1742	1628	1608	1647	1396
Pip5kl1	15	14	35	17	17	29	23	28	29	24	19	45	1	9	7	8	21	10	11	8	11	9	13	12
Pipox	640	748	837	598	629	688	656	720	798	803	769	682	4	11	8	3	12	7	17	27	20	13	27	12
Pir	407	464	502	383	317	460	282	349	394	444	367	380	92	58	87	77	83	55	105	128	134	115	126	104
Pira1	0	0	0	0	0	0	0	0	0	0	0	0	0	0	00:24:00	1	01:36:00	1	0	1	0	0	2	0
Pira11	0	0	0	0	0	0	0	0	0	0	0	0	0	0	0	0	0	0	0	0	0	0	0	1
Pira2	0	0	0	0	0	0	0	0	0	0	0	0	6	5	11:16:00	0	03:04:00	0	0	0	0	1	0	0
Pira4	0	0	0	0	0	0	0	0	0	0	0	0	0	0	0	0	0	0	2	0	0	0	0	0
Pira6	0	0	0	0	0	0	0	0	0	0	0	0	0	0	0	0	1	0	1	1	0	0	0	0
Pira7	0	0	0	0	0	0	0	0	0	0	0	0	0	0	0	0	0	0	0	0	0	0	0	0
Pirb	0	0	0	0	0	0	0	0	0	0	0	0	0	1	0	0	0	0	0	1	0	0	0	1
Pirt	70	123	75	144	169	186	61	86	42	150	165	134	10	3	8	0	2	1	7	8	2	0	1	1
Pisd	63 days, 22:09:00	77 days, 22:21:00	74 days, 15:01:00	76 days, 16:45:00	70 days, 0:05:00	83 days, 15:03:00	72 days, 6:04:00	80 days, 4:09:00	90 days, 8:03:00	101 days, 8:14:00	2398.9	2345.9	35 days, 23:29:00	25 days, 6:39:00	36 days, 20:18:00	27 days, 11:13:00	36 days, 20:25:00	31 days, 5:09:00	36 days, 22:21:00	34 days, 5:56:00	33 days, 10:11:00	33 days, 21:57:00	39 days, 17:32:00	32 days, 16:03:00
Pisd-ps1	19 days, 2:44:00	24 days, 8:12:00	23 days, 12:08:00	24 days, 19:55:00	557.3	25 days, 5:18:00	26 days, 0:22:00	26 days, 4:25:00	28 days, 21:07:00	29 days, 15:26:00	32 days, 16:39:00	33 days, 8:29:00	885.8	24 days, 17:17:00	38 days, 6:14:00	31 days, 18:19:00	42 days, 14:26:00	34 days, 3:14:00	771.4	35 days, 11:12:00	26 days, 23:04:00	31 days, 18:27:00	30 days, 20:43:00	29 days, 14:12:00
Pisd-ps2	2 days, 11:27:00	3 days, 21:47:00	5 days, 15:31:00	101	3 days, 17:05:00	103.2	3 days, 17:14:00	3 days, 20:06:00	132.9	121.6	4 days, 13:11:00	5 days, 1:21:00	6 days, 18:31:00	4 days, 1:25:00	6 days, 7:48:00	5 days, 11:07:00	8 days, 20:29:00	5 days, 13:17:00	5 days, 9:39:00	5 days, 13:11:00	4 days, 14:25:00	5 days, 10:16:00	5 days, 8:24:00	4 days, 22:25:00
Pithd1	777	916	967	701	636	720	710	983	1088	832	830	858	626	457	605	470	641	505	789	768	732	660	697	628
Pitpna	1582	1854	1549	1518	1727	1880	1547	1688	1659	2051	2028	1874	1779	1250	1652	1243	1631	1355	1742	1607	1639	1797	1839	1440
Pitpnb	2609	2969	3042	2691	2808	3225	2425	2646	2824	3235	3101	2845	1429	1004	1344	1049	1292	1088	1688	1496	1456	1460	1516	1277
Pitpnc1	1072	1300	1388	1151	1245	1556	1693	1822	1764	1900	1918	1870	506	404	533	422	527	397	567	522	508	541	585	415
Pitpnm1	177	215	219	110	72	93	200	227	251	108	143	113	554	352	510	265	349	266	469	463	391	287	305	232
Pitpnm2	210	235	229	335	306	398	324	294	279	381	376	352	747	498	680	518	622	585	593	568	559	546	529	479
Pitpnm2os1	0	0	0	0	0	0	0	0	0	0	0	0	0	0	0	0	0	0	0	0	0	0	0	0
Pitpnm3	6	0	4	2	4	8	4	5	5	0	0	4	74	40	48	75	99	93	72	74	56	80	108	77
Pitrm1	2453	3018	2696	2475	2631	3019	2865	3177	3554	3324	3296	2943	1523	1207	1602	1270	1596	1247	1975	1757	1766	1800	1847	1618
Pitx1	3	11	4	4	9	5	33	35	30	12	20	17	373	212	340	213	284	214	370	383	314	184	206	173
Pitx2	38	43	39	19	27	16	27	28	33	48	60	64	450	297	402	262	315	228	560	541	565	517	543	454
Pitx3	12	28	34	6	7	7	42	27	38	14	7	8	0	2	1	2	1	0	2	1	0	1	1	1
Piwil1	10	2	5	23	13	16	19	10	7	25	35	29	0	3	1	0	0	1	6	3	1	0	3	4
Piwil2	759	780	660	922	1029	1164	984	1074	1101	1533	1426	1389	185	123	161	79	136	99	110	96	100	137	129	103
Piwil4	34	46	33	66	71	76	98	104	48	148	157	151	0	7	5	4	5	3	12	14	8	9	11	15
Pja1	882	835	856	886	808	847	666	752	794	1017	1085	1006	1498	1043	1416	1178	1422	1168	1640	1560	1427	1482	1601	1384
Pja2	598	719	693	438	503	606	817	860	1038	705	764	750	2532	1952	2585	1759	2026	1670	2457	2365	2149	2273	2105	1807
Pjvk	0	0	0	3	0	3	0	2	0	0	0	0	0	0	1	0	1	0	0	1	0	3	1	0
Pkd1	833	992	968	641	571	867	1100	1087	1178	939	1020	1074	1521	1045	1515	1023	1306	1051	1795	1804	1669	1284	1321	1160
Pkd1l2	9	9	4	13	4	3	6	6	9	7	9	9	10	2	2	0	3	0	4	3	4	0	2	2
Pkd1l3	1	2	0	5	4	4	1	2	0	2	5	8	0	0	0	2	1	0	0	0	0	1	4	2
Pkd2	961	1012	1071	906	856	1046	797	895	855	664	688	656	1322	968	1289	1117	1314	1110	1392	1254	1208	1335	1355	1074
Pkd2l1	0	0	4	0	0	0	0	0	0	0	1	0	5	3	2	1	2	0	8	5	10	1	1	1
Pkd2l2	2	2	0	0	0	1	3	0	0	0	0	7	0	0	0	0	1	0	0	5	0	1	0	0
Pkdcc	65	116	71	104	118	137	96	114	140	136	179	196	1816	1230	1560	1742	2354	1843	1834	1620	1530	2329	2333	2161
Pkdrej	1	4	2	1	3	3	0	0	2	0	2	2	1	1	3	2	5	5	2	2	0	6	8	4
Pkhd1	37	36	38	64	77	100	5	11	24	39	47	22	3	1	0	30	34	22	7	6	3	48	55	36
Pkhd1l1	0	12	9	28	34	51	1	13	11	66	48	45	0	0	0	3	4	1	0	0	0	0	2	1
Pkia	9	5	11	20	31	26	6	10	2	20	13	19	383	278	405	280	375	282	311	275	287	345	318	275
Pkib	1	8	10	11	1	3	1	0	4	4	7	9	4	0	1	9	3	7	2	5	4	7	10	6
Pkig	275	291	292	317	358	437	350	358	366	441	524	537	248	160	204	242	349	288	307	308	267	345	381	330
Pklr	11	10	21	11	38	17	18	20	20	34	59	43	5	0	2	1	4	2	2	1	5	5	2	2
Pkm	67828	78170	76728	65191	67470	75092	52686	55903	57894	97703	105483	102327	25756	17974	23652	14032	18518	15347	29241	27899	25672	20347	22382	20251
Pkmyt1	676	895	897	611	571	766	785	934	1144	845	913	856	291	185	259	218	248	222	296	351	302	265	258	250
Pkn1	935	1080	1104	725	674	828	1106	1376	1253	868	918	827	810	559	766	674	793	599	903	907	805	798	746	709
Pkn2	2678	3236	3092	2751	2951	3611	3017	3252	3828	3841	3724	3630	2276	1795	2443	1964	2312	1770	2911	2728	2713	2878	2889	2362
Pkn3	535	567	622	414	431	480	674	814	769	629	618	615	172	127	165	172	211	156	249	227	177	203	187	190
Pknox1	569	685	643	626	585	730	590	650	708	744	755	699	472	388	431	330	443	333	736	616	529	498	517	435
Pknox2	104	128	106	70	97	81	153	121	98	150	80	87	196	165	175	175	213	197	243	185	219	232	215	196
Pkp1	0	0	1	1	3	3	10	0	0	7	2	5	0	0	1	1	4	1	0	0	1	0	2	3
Pkp2	636	772	694	973	873	1069	487	547	585	1272	1392	1519	1875	1294	1757	1138	1484	1292	1420	1210	1336	1751	1471	1354
Pkp3	376	426	421	267	280	283	480	588	578	330	390	391	246	165	245	97	139	115	208	208	197	186	180	138
Pkp4	2309	2631	2662	2360	2627	3081	2213	2402	2328	3022	2895	2900	1249	870	1133	649	932	686	1428	1382	1311	1066	1047	934
Pla1a	195	227	192	81	70	111	109	129	129	63	65	54	48	33	48	12	24	17	75	92	77	40	67	44
Pla2g10	70	100	149	120	127	120	74	68	83	123	93	100	2	0	0	1	1	1	1	2	0	2	1	0
Pla2g10os	0	0	0	2	0	0	0	0	0	0	0	0	0	0	0	0	0	0	0	0	0	0	0	0
Pla2g12a	221	330	299	281	344	309	522	402	587	487	544	499	234	172	250	171	270	207	285	258	255	239	237	212
Pla2g12b	0	0	1	0	0	0	3	0	2	15	14	13	12	11	11	5	9	3	25	28	26	23	21	32
Pla2g15	280	361	349	273	304	313	500	579	686	668	684	659	509	379	545	440	550	429	769	867	785	683	705	608
Pla2g1b	783	984	956	861	1062	1168	512	564	699	810	829	770	7	16	15	12	13	11	9	38	20	20	19	22
Pla2g2a	0	0	0	0	0	0	0	0	0	0	0	0	0	0	0	0	0	0	0	0	0	0	0	0
Pla2g2c	8	3	10	5	6	9	25	13	18	27	19	34	2	2	3	3	2	1	2	1	2	1	2	1
Pla2g2d	0	0	2	0	0	0	0	0	1	0	0	0	1	3	1	1	0	1	1	4	0	0	0	2
Pla2g2e	15	26	12	17	10	12	42	25	55	21	26	25	0	4	0	0	0	0	0	0	0	0	2	0
Pla2g2f	1	6	1	0	0	0	10	6	4	4	8	3	10	5	0	2	1	1	4	3	9	7	0	0
Pla2g3	2	0	0	0	1	1	0	0	3	1	8	4	3	4	5	7	3	5	8	3	4	5	3	6
Pla2g4a	13	11	4	21	28	20	2	8	7	12	7	17	30	30	18	81	120	79	26	22	17	84	95	64
Pla2g4b	6 days, 17:06:00	8 days, 2:19:00	8 days, 21:24:00	8 days, 17:28:00	8 days, 0:34:00	7 days, 14:01:00	124.5	6 days, 16:11:00	5 days, 23:17:00	7 days, 3:47:00	6 days, 18:16:00	6 days, 7:45:00	1 day, 18:28:00	2 days, 9:14:00	3 days, 23:32:00	2 days, 1:14:00	2 days, 19:07:00	3 days, 22:34:00	3 days, 2:37:00	2 days, 3:55:00	2 days, 23:21:00	2 days, 21:38:00	2 days, 10:26:00	1 day, 9:16:00
Pla2g4c	10	23	17	26	24	37	10	5	4	31	16	21	12	10	15	5	11	4	13	33	6	13	20	9
Pla2g4d	0	4	0	0	0	1	0	0	1	0	0	0	0	0	2	0	0	2	1	0	0	1	0	0
Pla2g4e	28	62	33	20	21	29	5	8	10	8	14	11	0	1	1	0	0	0	0	1	3	0	0	0
Pla2g4f	13	17	22	14	24	28	14	33	28	29	49	32	3	2	3	3	2	2	3	5	2	0	4	2
Pla2g5	262	312	340	197	211	215	381	356	373	218	209	218	200	142	176	3	10	3	99	111	91	5	9	3
Pla2g6	908	1091	1160	1155	1234	1343	1108	1210	1342	1573	1687	1477	525	353	541	422	507	421	557	500	500	534	510	455
Pla2g7	83	86	73	61	85	66	46	49	46	55	30	37	908	757	971	313	390	285	427	341	319	312	279	263
Pla2r1	0	0	0	0	5	0	0	1	4	6	5	2	15	20	15	41	56	44	17	14	13	72	80	65
Plaa	3791	4284	4297	4150	4590	5170	3826	4218	4644	5032	4753	4638	2486	1685	2426	2018	2266	1801	2857	2575	2583	2810	2869	2336
Plaat1	2	1	3	4	1	6	0	4	1	4	4	10	0	0	0	0	0	1	0	0	0	1	4	1
Plaat3	105	145	152	208	230	245	296	308	220	399	424	403	87	68	87	144	167	136	130	120	98	139	175	130
Plaat5	1	0	0	0	0	2	0	0	0	0	0	0	1	1	0	0	0	0	0	0	0	1	0	0
Plac1	2	0	0	0	1	1	0	5	2	6	4	1	71	65	64	56	90	38	178	149	141	135	170	130
Plac8	48	58	24	152	129	163	89	90	95	234	188	182	354	281	341	190	273	184	604	559	475	444	491	383
Plac8l1	1	0	0	0	0	2	0	0	0	0	0	0	0	0	0	0	0	0	0	0	0	0	0	0
Plac9a	21:15:00	20:19:00	1 day, 12:34:00	11:12:00	33.7	1 day, 0:44:00	1 day, 16:38:00	15:45:00	23:07:00	1 day, 9:16:00	1 day, 10:28:00	2 days, 2:14:00	0	01:06:00	0	0	06:22:00	02:14:00	04:51:00	02:24:00	07:01:00	00:49:00	03:23:00	00:29:00
Plac9b	14:03:00	20:11:00	23:03:00	13:44:00	23:05:00	1 day, 14:18:00	11:01:00	16:27:00	17:37:00	1 day, 6:42:00	1 day, 5:36:00	11:03:00	5.5	02:47:00	3	3	02:39:00	01:33:00	07:15:00	06:28:00	02:49:00	06:15:00	05:09:00	04:26:00
Plag1	117	111	112	86	112	97	87	117	157	101	86	91	100	58	92	74	76	61	63	89	63	63	68	49
Plagl1	85	143	79	174	157	191	90	97	91	104	152	137	108 days, 13:37:00	79 days, 21:37:00	116 days, 8:38:00	176 days, 9:38:00	199 days, 22:36:00	172 days, 10:38:00	99 days, 11:38:00	109 days, 18:37:00	93 days, 15:37:00	188 days, 18:38:00	168 days, 21:35:00	138 days, 18:39:00
Plagl2	400	428	479	369	359	462	375	356	362	391	376	354	744	535	749	800	890	710	666	594	592	839	787	719
Plat	17	23	27	17	15	19	122	171	119	88	57	75	2757	2147	2696	2757	3434	2704	3915	3825	3666	3749	3913	3416
Platr10	623	688	639	611	654	772	401	457	437	636	540	566	6	3	4	6	2	4	4	7	7	3	4	5
Platr14	617	707	762	749	839	963	640	741	681	898	872	913	148	88	154	64	95	77	153	139	118	117	103	103
Platr20	22	38	42	37	45	32	42	44	50	57	36	53	22	16	20	12	22	23	31	29	23	30	28	24
Platr21	47	74	76	85	86	112	38	58	41	95	73	68	19	14	22	16	18	20	18	23	22	26	27	26
Platr22	48	47	49	50	66	69	68	53	46	50	71	59	2	4	7	11	8	7	4	16	20	15	20	17
Platr26	15	20	18	16	9	8	11	6	10	16	31	18	0	0	0	0	2	0	1	3	0	1	2	0
Platr30	11	28	16	38	37	40	1	9	2	13	15	15	0	0	0	0	0	0	0	0	0	0	0	1
Platr4	300	406	406	339	323	440	204	238	249	350	349	367	48	32	35	18	37	23	67	48	46	58	61	45
Platr5	19	16	18	5	11	7	13	8	13	14	9	12	6	2	5	1	0	2	2	6	4	0	4	0
Platr7	163	191	157	132	170	153	50	57	40	77	86	74	2	3	3	0	1	1	4	3	2	0	0	1
Platr8	6	11	9	14	13	10	12	3	4	13	9	7	0	0	0	0	0	0	0	0	0	0	0	0
Platr9	2	2	9	1	3	2	2	3	1	0	0	2	0	0	0	0	0	0	0	0	0	0	0	0
Plau	11	16	16	18	21	21	22	14	6	26	12	10	176	165	208	518	595	551	231	185	197	446	374	330
Plaur	558	583	598	436	387	445	588	489	710	453	403	439	1192	857	1094	550	664	650	1089	1068	1089	1098	1076	936
Plb1	11	7	5	0	2	5	6	7	16	3	1	4	14	11	12	4	2	0	4	7	3	3	3	2
Plbd1	5	8	15	12	10	21	44	44	52	61	47	60	11	11	9	31	38	31	11	35	17	81	68	43
Plbd2	773	950	980	639	699	849	1052	1233	1398	938	1026	1008	767	552	784	670	868	695	911	885	844	817	916	803
Plcb1	40	49	44	66	54	86	23	31	23	46	34	49	165	130	196	169	192	139	155	110	137	149	116	93
Plcb2	3	4	4	5	6	2	2	8	2	4	2	6	5	5	0	2	1	1	1	1	1	4	6	1
Plcb3	2841	3256	3351	2057	2235	2567	2727	3088	3328	2619	2567	2563	2064	1513	1919	1598	1966	1545	1941	2039	1704	1663	1838	1483
Plcb4	800	988	992	1027	1040	1355	715	781	923	900	911	834	152	124	147	170	211	168	233	259	222	323	330	240
Plcd1	574	711	713	665	676	764	1092	1234	949	1498	1363	1293	510	371	507	294	424	324	457	443	368	398	438	346
Plcd3	306	389	343	222	180	266	341	356	408	296	327	342	283	243	311	229	287	193	363	361	292	232	245	235
Plcd4	14	24	27	17	28	14	40	20	32	37	34	17	29	19	39	19	24	13	36	31	42	29	28	23
Plce1	234	309	243	238	229	289	262	331	322	299	324	321	356	267	352	513	658	524	506	495	417	655	698	548
Plcg1	1297	1476	1706	975	1023	1219	1128	1315	1470	1293	1311	1246	1720	1161	1684	1463	1785	1497	1852	1836	1619	1680	1724	1438
Plcg2	757	886	981	1067	1152	1328	1007	1104	1122	1280	1305	1125	143	102	113	120	150	120	128	140	107	139	194	129
Plch1	188	212	182	194	215	258	141	166	215	165	157	144	184	111	192	254	303	208	209	230	186	260	289	247
Plch2	45	42	61	38	27	41	36	71	57	46	56	45	28	12	19	8	6	6	6	12	9	9	7	7
Plcl1	36	5	24	3	8	5	11	5	25	0	3	4	58	38	53	45	31	42	46	24	29	41	25	28
Plcl2	36	25	29	113	104	152	74	73	82	195	181	129	376	262	376	325	396	320	400	376	332	383	412	322
Plcxd1	61	56	76	98	78	79	16	24	36	58	63	57	18	7	11	22	22	17	9	8	10	22	20	26
Plcxd2	65	98	123	65	79	102	120	125	129	116	123	148	160	134	138	87	116	85	115	119	111	111	103	76
Plcxd3	2	3	0	1	1	3	0	2	0	2	6	0	0	0	0	2	1	0	0	0	0	1	0	0
Plcz1	0	0	0	0	0	0	0	0	0	0	0	0	1	0	0	0	0	0	0	0	0	0	0	0
Pld1	18	41	32	31	34	56	59	43	43	32	69	41	79	73	91	170	247	179	113	96	125	256	219	201
Pld2	108	165	146	67	59	104	151	206	216	199	178	192	273	148	254	323	432	305	316	303	249	390	437	384
Pld3	912	1066	1008	679	878	884	1731	2034	2098	1316	1400	1248	1757	1184	1656	1460	1976	1505	2106	2320	1922	1807	1889	1694
Pld4	23	28	20	12	26	21	16	22	23	29	25	32	14	13	25	18	19	11	12	19	14	22	5	15
Pld5	0	0	0	3	1	0	0	0	0	0	0	0	14	6	3	7	11	6	5	10	9	6	7	6
Pld6	97	141	116	143	118	116	189	225	176	193	228	177	33	24	23	32	52	28	35	63	31	41	46	46
Pldi	0	0	0	0	1	0	0	0	1	1	0	0	0	0	0	0	0	0	0	0	0	0	0	0
Plec	2536	3397	3231	1846	1769	2395	2327	2849	2838	1878	1892	1772	3204	2186	2942	1673	2244	1958	2746	2690	2350	2171	1946	1833
Plek	0	2	0	0	2	4	1	0	2	0	1	0	0	0	0	6	1	4	0	0	0	3	1	3
Plek2	16	19	22	41	36	63	34	43	42	93	68	85	0	3	3	5	12	9	0	6	0	20	20	10
Plekha1	1212	1470	1437	1117	1128	1354	1419	1383	1709	1295	1314	1285	941	729	1005	695	851	669	1173	1100	1080	1183	1197	920
Plekha2	212	261	282	221	235	240	224	318	261	1026	1307	1309	2007	1494	1994	1543	1956	1449	1674	1490	1588	1788	1647	1502
Plekha3	672	773	728	664	737	880	626	805	718	850	884	875	363	266	371	327	349	314	392	353	328	431	448	352
Plekha4	103	94	97	117	122	93	44	32	40	106	81	62	10	8	13	17	25	13	9	13	8	15	10	9
Plekha5	681	774	833	640	31 days, 6:19:00	902	939	1018	1108	930	36 days, 4:21:00	851	928	618	904	903	1089	872	949	978	875	1000	1077	928
Plekha6	160	210	174	146	158	202	346	325	311	264	232	263	894	625	857	482	614	478	1163	1096	1115	797	928	773
Plekha7	2061	2483	2502	1890	1949	2411	2643	2742	3231	2268	2303	2231	1256	814	1180	775	1052	888	1567	1538	1421	1198	1250	1063
Plekha8	410	495	477	396	376	480	516	583	583	540	514	574	455	330	448	303	427	312	432	416	382	438	444	353
Plekhb1	246	228	259	201	189	231	231	286	291	300	299	296	80	50	84	91	115	81	69	62	55	109	96	94
Plekhb2	156	214	143	205	199	239	491	612	692	507	511	548	900	620	846	792	966	796	773	805	724	1111	1152	948
Plekhd1	103	99	99	133	169	191	119	122	80	165	180	168	11	20	15	16	23	23	25	16	23	38	44	28
Plekhd1os	1	0	1	0	3	0	0	1	2	4	2	1	0	0	1	1	1	1	0	0	0	0	1	1
Plekhf1	362	430	328	249	291	344	460	481	482	447	435	428	232	171	233	204	238	194	245	249	240	243	260	274
Plekhf2	3674	4302	4168	3086	2998	3583	3111	3267	3436	3181	3154	3134	862	646	831	545	683	505	1265	1215	1166	1069	1051	860
Plekhg1	305	323	355	338	356	470	299	345	237	458	406	381	178	132	172	159	194	148	204	195	162	147	165	138
Plekhg2	389	480	443	272	302	353	364	414	418	329	372	378	1448	964	1342	1267	1622	1409	1079	1032	953	1312	1250	1075
Plekhg3	765	946	861	674	640	730	1080	1143	1303	883	954	968	821	638	781	666	791	646	887	877	809	914	892	802
Plekhg4	14	29	9	30	37	28	59	77	56	77	85	108	8	15	11	13	18	16	17	22	9	20	8	12
Plekhg5	594	681	734	332	302	374	649	690	892	419	427	479	229	156	212	189	221	196	216	234	177	214	200	183
Plekhg6	78	94	92	43	55	65	109	155	145	68	97	70	34	29	32	33	48	30	34	26	22	31	39	36
Plekhh1	705	1059	943	764	746	937	1142	1335	1386	1306	1467	1428	1587	1161	1614	970	1290	1034	2467	2491	2275	1863	1940	1547
Plekhh2	189	162	187	165	177	231	256	250	294	332	261	222	726	520	810	687	841	653	1114	955	959	965	828	721
Plekhh3	153	197	200	71	65	73	249	234	343	107	100	168	292	232	266	161	223	186	274	269	259	210	195	190
Plekhj1	665	789	872	507	559	693	682	768	816	689	689	742	479	359	503	442	547	451	535	532	460	517	542	493
Plekhm1	2173	2680	2641	1740	1630	1999	1524	1716	2183	1638	1590	1474	815	635	904	477	715	514	841	838	825	724	681	570
Plekhm2	233	337	381	179	208	251	416	462	562	370	299	345	585	406	543	419	555	455	599	592	485	506	540	436
Plekhm3	282	367	386	307	351	420	433	389	514	393	437	400	275	225	270	231	294	238	287	264	258	325	301	265
Plekhn1	96	88	125	31	44	40	102	111	119	43	68	46	104	55	78	53	63	56	78	87	62	64	71	48
Plekho1	55	39	86	74	72	67	95	69	130	86	112	82	733	502	641	525	610	513	596	555	475	585	539	466
Plekho2	383	396	395	378	381	455	482	474	550	418	433	431	495	355	574	388	502	407	387	358	397	394	405	357
Plekhs1	0	0	0	0	0	0	0	6	0	0	0	0	3	2	4	0	4	0	9	9	4	1	4	1
Plet1	246	297	293	195	186	241	423	486	462	316	382	304	114	75	88	69	101	66	209	207	184	186	270	204
Plet1os	0	2	2	0	0	0	1	2	0	0	3	5	2	1	4	0	1	0	2	4	5	3	3	3
Plg	0	0	0	0	0	0	0	0	0	0	0	0	4	6	8	4	6	4	7	8	12	4	16	8
Plgrkt	97	112	84	75	81	78	124	146	135	94	106	122	198	161	206	138	197	148	234	216	214	196	196	151
Plin1	0	0	0	0	0	0	0	0	0	1	0	0	0	0	0	0	0	0	1	0	0	0	0	0
Plin2	419	436	528	431	436	533	769	891	1031	733	868	789	2444	1853	2085	1311	1817	1608	2079	1905	1862	1918	1927	1644
Plin3	1927	2250	2210	1332	1486	1663	2352	2859	3279	2168	2207	2024	1929	1350	1751	1310	1727	1274	2386	2331	2106	2023	2045	1708
Plin4	0	0	4	4	0	0	13	8	9	9	2	5	3	4	2	6	3	2	1	3	1	3	4	3
Plin5	42	58	58	29	38	38	77	60	68	52	79	68	16	6	7	6	18	11	11	18	20	19	19	18
Plk1	4002	4714	4642	4675	5155	5461	3429	3565	3409	5476	5568	5206	1429	1059	1435	1260	1683	1258	2270	2222	1939	1870	1915	1706
Plk2	983	1074	1045	950	900	1003	1071	1156	1485	1189	1040	1124	4506	3337	4408	2907	3626	2985	2811	2437	2789	2986	2553	2368
Plk3	1186	1320	1178	962	964	1088	1420	1290	2316	797	857	765	351	209	328	179	234	185	330	350	277	265	294	243
Plk4	1400	1437	1576	1365	1298	1627	1388	1489	1607	1633	1606	1600	1006	811	1035	666	936	615	1311	1265	1256	1198	1131	1009
Plk5	255	293	230	237	245	219	244	301	240	255	240	354	32	23	24	17	28	16	24	32	27	29	7	18
Pllp	28	34	41	56	67	77	65	77	44	90	69	85	2	2	5	1	4	3	1	2	2	10	8	7
Pln	0	0	0	0	0	0	0	0	0	0	0	0	1	0	0	0	1	0	0	0	0	0	0	0
Plod1	665	875	846	718	710	848	1588	1835	1609	1544	1690	1657	1010	699	932	854	1179	904	1144	1092	1045	1062	1052	906
Plod2	713	655	711	1102	1216	1330	1571	1599	1725	4358	4282	4691	5614	4310	6149	3100	3780	2778	8483	7765	8086	6187	5943	5008
Plod3	756	834	903	688	698	844	1065	1219	1364	1130	1155	1188	2207	1682	2176	1237	1684	1259	2973	3101	2705	1897	1951	1894
Plp1	29	48	58	26	36	39	46	34	45	37	45	36	34	30	41	28	37	19	67	73	51	37	31	21
Plp2	3207	3626	4042	2556	2820	3172	3111	3686	4357	3263	3280	3040	2100	1517	2179	1242	1597	1274	2679	2683	2498	2045	2034	1894
Plpbp	1023	1135	1271	884	890	1133	1295	1506	1872	1212	1314	1260	1742	1245	1689	1006	1330	1029	2195	2108	2038	1707	1727	1579
Plpp1	358	458	455	357	418	410	330	427	417	459	475	451	403	279	371	253	293	234	533	511	464	378	383	329
Plpp2	286	280	355	235	257	269	391	415	463	440	407	438	243	233	255	323	385	339	278	254	231	273	277	257
Plpp3	634	764	757	678	669	822	979	1058	917	761	753	630	969	677	920	1134	1364	1063	1024	1022	951	1325	1281	1097
Plpp4	0	0	1	5	0	2	0	0	1	4	2	3	1	0	1	0	0	1	1	3	0	0	0	0
Plpp5	75	90	114	57	50	84	148	183	170	201	153	190	347	236	298	226	298	244	424	377	375	382	375	278
Plpp6	45	67	65	60	58	48	89	85	84	102	83	87	135	100	132	125	178	131	171	141	163	196	185	135
Plpp7	17	26	24	13	14	15	28	36	47	51	41	34	31	21	29	12	15	12	28	42	40	10	23	19
Plppr1	0	0	3	3	4	0	0	0	0	1	5	6	12	8	16	19	51	39	25	12	11	23	31	15
Plppr2	136	157	161	103	84	119	220	191	280	136	128	154	285	208	303	241	356	237	296	265	265	239	195	216
Plppr3	13	24	21	46	26	48	29	30	19	48	65	61	268	197	266	482	609	519	300	376	264	476	463	465
Plppr4	0	0	0	4	5	4	0	1	0	1	1	18	0	2	2	4	8	9	1	4	3	8	5	8
Plppr5	0	0	1	0	0	0	0	0	0	0	0	0	1	6	5	10	21	18	1	10	7	17	19	15
Plrg1	1924	2159	2080	1887	1955	2235	2107	2302	2317	2488	2625	2516	1111	846	1026	764	985	856	1357	1219	1170	1091	1146	960
Pls1	78	98	76	165	193	202	106	89	144	227	255	296	27	41	41	39	45	49	36	43	41	87	98	76
Pls3	1021	1144	1011	848	851	984	757	866	1052	975	881	974	3146	2522	3212	2103	2527	2023	3644	3151	3539	3047	2901	2576
Plscr1	389	519	451	447	403	477	579	580	570	671	711	736	596	451	636	530	709	549	867	817	816	803	857	743
Plscr2	1	1	1	0	0	3	0	1	6	4	4	4	23	42	46	29	28	26	60	48	59	41	35	29
Plscr3	226	281	271	198	168	219	233	271	227	245	246	181	823	636	821	685	899	744	701	697	657	725	672	701
Plscr4	0	0	0	0	4	1	1	1	0	2	7	1	2	1	1	2	4	1	1	1	2	4	5	2
Plscr5	0	0	0	0	0	0	0	0	0	0	0	0	0	0	0	0	0	0	0	0	0	0	0	0
Pltp	1695	1892	2275	869	897	969	2080	2198	2855	1250	1298	1213	932	650	958	821	1037	815	1123	1106	913	991	903	852
Plut	0	0	2	0	0	0	0	0	0	0	0	0	0	0	1	0	1	0	0	1	2	5	1	0
Plvap	251	280	364	123	143	147	235	305	371	127	156	137	77	51	55	68	76	67	86	100	66	71	105	80
Plxdc1	70	118	102	49	54	57	116	166	103	125	127	137	2	3	5	5	11	14	6	4	4	7	2	7
Plxdc2	186	226	253	147	163	181	198	194	262	163	152	160	582	381	559	599	722	634	482	396	434	594	503	462
Plxna1	1896	2287	2255	1744	1663	2163	2311	2675	3012	2382	2381	2308	2587	1820	2469	1575	2190	1795	2710	2609	2391	2074	1986	1950
Plxna2	135	187	160	164	123	237	204	193	181	169	174	179	954	722	991	1321	1569	1319	1221	1114	885	1417	1305	1119
Plxna3	237	269	330	231	217	277	196	299	323	184	252	282	300	209	300	359	514	369	252	292	235	352	366	314
Plxna4	3	6	3	5	18	10	2	8	5	7	7	5	17	15	23	21	31	20	47	51	35	34	35	23
Plxna4os1	0	0	0	0	0	0	0	0	0	0	0	0	0	0	0	0	0	0	0	0	0	0	0	0
Plxnb1	658	839	763	724	690	881	421	507	507	658	580	620	969	690	953	978	1289	1134	841	844	769	1154	1080	988
Plxnb2	2063	2575	2725	1895	1921	2399	3256	3568	4267	3017	3194	3176	4857	3512	4366	3564	4743	3827	5075	5194	4509	4420	4619	3967
Plxnb3	1	0	0	2	2	0	1	2	0	6	7	4	0	0	0	2	1	1	0	2	0	0	2	0
Plxnc1	99	114	110	52	61	67	64	78	102	26	37	30	24	17	14	27	30	23	42	34	38	35	42	43
Plxnd1	62	59	73	49	53	73	163	193	166	136	155	133	529	367	517	499	641	570	407	390	358	410	450	324
Pm20d1	60	81	83	76	111	111	108	151	106	116	152	113	91	57	74	70	107	74	83	70	43	126	134	123
Pm20d2	72	77	62	165	158	165	45	75	70	165	159	153	9	2	4	79	96	79	25	22	14	122	139	111
Pmaip1	1864	2144	2052	2944	3219	3745	2331	2533	2649	4628	4820	5133	1571	1243	1648	1456	1707	1353	1884	1552	1666	2431	2022	1680
Pmch	0	5	0	0	0	2	0	1	0	0	0	1	0	0	0	0	0	0	0	0	0	0	0	0
Pmel	160	174	157	168	147	140	166	146	154	144	176	143	26	24	31	23	28	18	31	25	33	26	32	16
Pmepa1	538	596	621	625	796	812	554	686	497	723	703	686	554	442	599	317	385	308	594	587	517	372	384	314
Pmf1	1187	1448	1531	1201	1342	1415	1507	1573	1664	1777	1576	1475	566	378	521	435	526	377	762	697	694	661	736	590
Pmfbp1	0	0	0	0	2	3	3	1	0	7	6	4	2	0	0	1	0	1	1	0	1	2	0	0
Pmis2	1	0	0	4	2	3	0	0	1	3	3	1	0	1	0	0	0	0	0	0	0	0	1	0
Pml	3572	4503	4735	3598	3589	4235	2223	2627	2988	2537	2729	2535	1431	927	1442	1057	1262	1076	1520	1402	1330	1181	1209	1027
Pmm1	4613	5573	5557	4101	4135	4511	4912	5483	5725	5008	5050	4972	1776	1142	1596	780	1161	855	1677	1630	1453	1050	1070	918
Pmm2	324	467	473	233	251	295	374	389	497	256	281	251	435	297	375	337	414	336	466	484	489	482	480	362
Pmp2	0	0	0	0	0	0	0	0	0	0	0	0	0	0	2	1	0	1	0	0	0	1	0	0
Pmp22	121	144	92	47	60	34	67	98	81	70	63	64	4118	3006	3959	2474	2924	2490	3725	3168	3475	3589	3053	2976
Pmpca	3504	4080	4097	3486	3643	4113	4345	4853	5308	4473	4675	4593	3060	2228	2973	2029	2565	2088	3606	3586	3215	3302	3379	2856
Pmpcb	1391	1387	1553	1460	1578	1755	1603	1752	1812	2006	2084	1972	900	731	860	759	850	676	1084	997	1026	1069	1107	911
Pms1	582	590	627	574	613	726	700	814	754	893	786	812	280	199	302	206	266	193	295	305	300	306	304	213
Pms2	547	669	603	551	580	674	508	563	586	785	821	696	345	262	335	211	289	225	390	408	384	343	369	309
Pmvk	636	768	726	324	367	441	731	784	1042	614	685	670	445	296	367	280	363	315	477	475	458	388	415	372
Pnck	46	56	26	28	39	56	45	65	45	40	42	54	21	15	17	43	49	39	25	15	16	39	34	27
Pnisr	1460	1628	1695	1333	1547	1791	1306	1429	1699	1687	1640	1618	1172	925	1255	1108	1321	1029	1362	1524	1309	1500	1474	1267
Pnkd	596	863	735	643	594	712	760	766	794	865	911	917	506	351	460	416	509	408	540	542	494	514	550	395
Pnkp	758	884	870	605	630	759	695	732	799	575	744	688	296	200	291	242	297	238	298	274	247	284	296	237
Pnldc1	348	385	355	310	310	405	313	373	380	413	382	347	57	47	75	59	63	50	103	65	73	81	72	53
Pnlip	0	0	0	4	0	1	0	0	0	0	0	0	0	0	0	1	0	0	1	0	0	0	0	0
Pnliprp1	0	0	0	0	0	0	0	0	0	0	0	0	6	7	4	21	23	14	5	2	1	25	33	19
Pnliprp2	1	0	0	0	2	1	0	1	4	8	3	1	45	23	41	56	67	46	22	15	12	26	39	23
Pnma1	3	2	2	8	4	4	4	1	1	2	12	9	9	3	6	14	9	13	9	8	10	15	15	15
Pnma2	666	786	768	530	537	633	368	479	479	537	584	573	214	172	204	198	282	228	151	141	142	196	216	189
Pnma3	6	3	7	11	05:12:00	13	03:07:00	5	11	05:03:00	05:09:00	1 day, 5:15:00	05:06:00	5	07:06:00	3	01:03:00	4	09:04:00	15:04:00	05:05:00	03:03:00	07:06:00	01:01:00
Pnma5	44	72	61	95	2 days, 21:28:00	111	4 days, 15:33:00	102	119	7 days, 5:37:00	6 days, 12:31:00	6 days, 5:25:00	9 days, 7:34:00	170	8 days, 13:34:00	18	1 day, 7:37:00	17	14 days, 10:36:00	13 days, 8:36:00	11 days, 16:35:00	3 days, 2:37:00	3 days, 23:34:00	2 days, 18:39:00
Pnmal1	6	5	1	9	13	10	0	7	0	12	3	6	1	5	4	1	1	3	5	3	1	4	4	1
Pnmal2	58	55	95	47	53	63	126	116	102	71	95	89	200	158	200	131	176	126	201	197	181	136	177	108
Pnmt	4	4	6	2	4	2	3	3	11	16	15	15	0	0	1	1	4	3	0	0	0	2	2	1
Pnn	2110	2416	2502	2270	2544	2891	2001	2218	2314	2597	2813	2543	2019	1556	1936	1471	1814	1523	2229	2191	2070	2053	2090	1698
Pno1	2248	2451	2552	2778	2880	3070	2227	2340	2447	3308	3097	2915	663	518	672	503	624	445	830	775	791	784	841	627
Pnoc	0	0	0	1	2	2	2	0	0	0	0	2	1	0	2	0	4	0	0	0	0	1	2	0
Pnp	3463	169 days, 18:05:00	147 days, 16:32:00	143 days, 8:27:00	147 days, 10:56:00	164 days, 10:24:00	1761.3	77 days, 7:03:00	79 days, 4:05:00	115 days, 17:37:00	2655.7	97 days, 4:08:00	34 days, 15:12:00	21 days, 20:38:00	27 days, 21:49:00	26 days, 21:01:00	35 days, 19:06:00	29 days, 11:03:00	35 days, 2:29:00	32 days, 9:23:00	31 days, 2:13:00	33 days, 2:06:00	36 days, 19:46:00	32 days, 1:08:00
Pnp2	507	23 days, 6:35:00	20 days, 4:08:00	22 days, 22:13:00	28 days, 0:44:00	28 days, 11:16:00	241.7	10 days, 14:37:00	9 days, 19:35:00	18 days, 7:03:00	363.3	15 days, 19:32:00	10:28:00	10:02:00	07:51:00	06:39:00	08:34:00	06:37:00	08:11:00	13:17:00	04:27:00	14:34:00	11:54:00	12:32:00
Pnpla1	7	6	11	4	3	1	6	3	1	0	8	2	1	0	4	1	1	0	2	1	2	1	4	5
Pnpla2	409	564	501	343	387	417	471	528	585	534	547	504	419	272	351	292	405	291	472	420	352	364	395	320
Pnpla3	36	71	79	30	30	45	30	53	50	45	49	62	20	16	19	11	15	14	33	21	28	13	23	20
Pnpla5	0	0	2	0	0	0	0	0	0	0	0	0	0	0	0	0	0	0	0	0	0	0	0	0
Pnpla6	902	1103	984	896	821	1010	1022	1137	1169	1086	1094	994	726	537	750	532	660	533	968	1000	768	682	733	612
Pnpla7	231	246	219	203	193	238	282	345	305	293	318	283	178	150	185	126	184	128	269	228	192	173	165	169
Pnpla8	1020	1058	1115	819	946	1077	1017	1053	1269	1128	1171	1251	1055	788	1113	778	907	690	1322	1135	1149	1219	1214	895
Pnpo	804	857	838	644	671	706	1077	1248	1320	1212	1112	1233	371	304	419	276	367	259	554	515	447	446	473	390
Pnpt1	1253	1419	1497	1573	1695	1828	1424	1650	1547	2009	1797	1944	683	482	680	547	716	514	773	749	741	724	810	628
Pnrc1	802	821	887	807	794	870	629	616	730	1209	1123	1125	1064	788	1120	817	970	782	1071	1049	1067	1156	1149	977
Pnrc2	1637	1745	1944	1172	1400	1547	1822	1657	2407	1518	1465	1457	1901	1368	2078	1413	1659	1300	2344	2080	2019	2013	1997	1653
Poc1a	446	591	595	414	420	443	553	655	671	638	637	562	264	209	220	180	289	185	351	341	295	248	277	259
Poc1b	259	333	294	227	259	306	442	475	532	438	400	429	215	151	234	293	342	287	286	275	285	304	359	251
Poc5	440	508	574	417	479	583	531	613	630	578	566	484	276	206	227	172	242	191	346	322	285	289	294	257
Podn	18	10	25	8	13	7	20	31	36	23	25	28	133	111	124	94	107	88	124	152	129	128	112	114
Podnl1	3	0	0	1	1	4	3	5	1	6	6	4	2	0	0	2	4	0	0	1	1	1	0	1
Podxl	663	694	696	600	641	614	1044	1130	1204	1894	2062	2011	9187	6651	8879	5951	7485	5745	7728	6781	7261	8052	7548	6907
Podxl2	14	19	12	13	10	18	13	31	31	29	25	22	94	70	57	113	116	108	83	99	85	106	89	69
Pof1b	19	50	43	48	36	54	7	15	10	25	32	20	11	6	6	1	2	1	3	9	8	5	4	5
Pofut1	495	519	527	438	438	507	785	798	768	603	671	685	770	629	845	715	845	646	994	884	853	901	885	815
Pofut2	750	855	777	721	807	819	878	930	983	1073	984	962	1545	1071	1464	1153	1492	1190	1773	1827	1641	1723	1826	1454
Pogk	7	14	14	34	42	48	18	29	41	56	63	55	416	332	454	587	751	626	431	424	378	686	639	543
Poglut1	2893	3365	3269	2788	2792	3318	3521	4113	4317	3192	3180	3166	1413	1107	1468	1009	1309	942	1808	1651	1695	1520	1578	1357
Poglut2	738	787	885	654	670	859	860	949	1025	829	815	837	751	578	783	554	670	564	778	720	681	732	678	640
Poglut3	165	222	296	205	219	296	327	364	378	388	363	414	466	339	460	492	556	393	695	688	716	766	723	622
Pogz	1969	2310	2347	1785	1915	2357	2015	2280	2621	2252	2381	2135	1367	1011	1416	1113	1342	1054	1489	1622	1428	1324	1297	1183
Pola1	3143	3649	3389	3358	3617	4352	2873	3413	3478	3615	3524	3444	682	495	643	552	679	501	957	826	891	824	950	724
Pola2	2278	2864	2593	2027	2256	2582	2274	2522	2646	2921	3007	2736	1035	688	1016	700	908	693	1250	1245	1174	1114	1192	974
Polb	544	602	553	522	579	626	724	728	835	846	737	827	503	370	558	291	422	334	518	478	485	446	475	399
Pold1	2970	3805	3756	2559	2459	2862	3672	4134	4143	3375	3828	3742	872	593	835	538	721	601	1380	1338	1097	824	937	832
Pold2	1978	2472	2388	2034	2428	2574	2799	3211	3011	3345	3632	3439	581	406	553	441	654	451	832	852	709	641	656	627
Pold3	1486	1799	1719	1555	1707	1802	1660	1781	1919	2054	2114	2028	757	542	690	548	673	545	1108	952	956	823	1001	754
Pold4	83	119	84	56	54	50	179	179	168	125	131	124	135	96	104	85	121	108	163	176	148	137	115	127
Poldip2	2835	3313	3027	2598	2728	3095	2877	3209	3396	3216	3422	3183	1036	712	958	879	1059	817	1220	1167	1068	1133	1153	1009
Poldip3	2936	3376	3542	2794	2936	3152	3369	3606	3764	3842	4026	3746	2235	1750	2410	1793	2366	1825	2604	2459	2326	2408	2468	2211
Pole	3240	3941	4124	3075	3068	3812	3492	4389	4865	3854	3842	3471	1147	784	1117	823	1075	755	1387	1360	1318	1225	1277	1071
Pole2	519	606	592	525	590	604	670	676	670	851	735	805	189	156	203	180	232	163	285	246	262	282	309	249
Pole3	290	334	292	313	421	369	252	278	339	331	366	329	317	199	249	246	287	278	360	340	352	344	371	313
Pole4	699	809	834	702	702	741	726	780	843	936	893	806	282	224	276	263	290	219	409	387	336	338	371	290
Polg	2412	2803	2734	2419	2319	2592	3021	3380	3288	3829	3843	3804	2293	1581	2343	1247	1683	1305	3325	3496	3015	2390	2452	2177
Polg2	135	169	153	87	112	160	218	203	186	193	180	178	42	49	70	44	72	58	85	96	78	78	90	73
Polh	454	538	579	529	509	604	685	762	750	932	976	1051	404	267	415	281	404	282	480	471	460	429	416	356
Poli	403	500	552	394	429	465	744	921	945	823	780	734	147	116	138	138	182	164	209	230	193	236	235	158
Polk	422	492	556	434	452	490	687	826	883	734	726	721	1206	805	1102	750	848	662	1173	1153	1116	1082	986	867
Poll	311	391	335	360	313	381	404	449	439	556	525	465	226	168	240	228	234	201	274	268	267	271	261	201
Polm	264	365	245	216	205	246	230	195	297	214	234	260	179	133	196	189	248	170	227	238	238	202	218	211
Poln	4	12	3	5	0	6	13	11	15	4	10	10	7	4	08:01:00	14	11	12	18	10	7	16	22	10
Polq	401	542	427	373	398	506	434	497	528	356	438	435	298	235	295	220	239	210	374	362	386	358	328	277
Polr1a	1904	2009	2478	1668	1618	2019	1577	1937	2045	1793	1873	1696	719	512	645	569	794	638	854	880	772	812	814	717
Polr1b	2245	2660	2580	2689	106 days, 19:21:00	2928	1491	1620	1737	2511	107 days, 16:19:00	2238	537	395	502	448	552	396	704	685	631	590	637	581
Polr1c	2898	3241	3188	2787	3029	3037	2705	2963	2941	3342	3214	3281	1459	1088	1358	1122	1625	1229	1703	1728	1430	1530	1532	1503
Polr1d	2468	2792	2885	2694	2699	2877	2343	2414	2533	3073	3137	2957	1618	1238	1549	1213	1520	1152	2071	1848	1774	1747	1803	1559
Polr1e	634	710	762	832	753	813	538	704	760	806	914	741	277	219	229	163	210	168	261	251	250	222	231	216
Polr2a	9819	11728	13009	6878	7089	9347	13392	16017	19035	12081	12452	12211	6025	4227	6189	5019	6475	5164	7089	6923	6388	7010	6994	6343
Polr2b	4317	4748	4915	4616	4699	5645	4083	4426	4373	5448	5310	4936	2824	2097	2841	1944	2411	1925	3060	2727	2799	2715	2932	2370
Polr2c	2012	2372	2361	2134	2216	2489	2586	2558	2760	3012	2912	2905	1009	738	905	826	1150	903	1313	1186	1096	1139	1274	1105
Polr2d	733	812	810	957	917	952	646	660	755	960	1137	1075	649	472	600	477	641	512	663	623	683	663	687	585
Polr2e	3331	3956	3952	3301	3443	3895	3935	4538	4681	4711	4987	4567	1299	823	1081	989	1358	1135	1550	1462	1312	1475	1595	1444
Polr2f	1636	1665	1711	1612	1661	1815	1372	1613	1400	1982	1994	1718	476	381	476	335	453	385	583	606	506	496	476	469
Polr2g	1069	1331	1321	987	1156	1188	1183	1314	1434	1333	1500	1385	690	485	622	518	656	523	752	782	649	686	711	620
Polr2h	851	1165	966	931	931	1047	834	897	976	1022	1138	1098	327	230	282	258	403	285	365	344	292	331	416	328
Polr2i	587	637	633	646	722	833	570	713	649	783	783	717	190	130	140	153	206	187	209	255	178	198	207	203
Polr2j	854	1104	1036	1036	1231	1304	703	923	934	1243	1181	1079	422	285	391	318	453	359	449	436	392	442	508	448
Polr2k	14 days, 18:39:00	412	401	406	20 days, 0:39:00	19 days, 22:36:00	384	339	364	595	25 days, 1:35:00	547	10 days, 12:33:00	230	9 days, 15:39:00	205	10 days, 14:39:00	8 days, 19:39:00	14 days, 4:37:00	329	313	13 days, 6:39:00	12 days, 19:39:00	290
Polr2l	634	908	714	902	1055	1069	518	583	494	957	889	879	425	330	394	324	455	365	413	403	382	405	448	378
Polr2m	6830	7599	7711	6761	7123	8100	6081	6693	6978	7940	7821	7315	5213	3949	5361	4349	5335	4190	5874	5558	5347	5692	5798	4748
Polr3a	1129	1155	1317	1269	1203	1456	999	1115	1202	1353	1262	1098	666	494	687	469	610	482	747	708	691	656	608	513
Polr3b	1673	1929	1922	1777	1851	2031	1639	1888	2003	2027	1941	1831	922	714	858	704	888	744	1365	1291	1152	1082	1119	905
Polr3c	773	870	905	629	694	807	910	866	1174	883	779	751	601	395	488	464	597	453	601	626	611	570	655	550
Polr3d	1086	1257	1185	1163	1269	1361	958	1103	1203	1360	1295	1150	883	596	823	562	740	573	1064	992	976	848	956	790
Polr3e	1430	1762	1647	1309	1399	1552	1377	1499	1724	1566	1665	1502	666	462	616	506	661	472	752	775	703	706	683	603
Polr3f	926	1034	940	1036	1086	1210	871	852	867	1073	1086	1023	500	401	573	393	506	380	546	520	510	544	605	471
Polr3g	1839	2240	2146	2244	2330	2710	1654	1881	1911	2616	2780	2554	1045	804	1062	634	766	600	1014	973	830	882	848	710
Polr3gl	230	298	286	168	270	265	328	330	329	308	324	339	130	92	98	108	135	113	97	109	82	116	106	98
Polr3h	611	639	648	579	592	670	589	637	676	718	743	703	342	203	282	244	283	272	352	318	312	299	338	305
Polr3k	450	591	511	553	602	706	518	515	492	864	806	790	433	362	494	368	448	385	431	414	436	472	483	443
Polrmt	1007	1177	1153	908	954	1028	1076	1239	1238	1151	1070	1013	440	293	512	350	521	413	520	536	441	449	470	412
Pom121	3304	4115	4001	3255	3489	3857	3307	3770	4040	3746	3946	3545	2579	1815	2606	1860	2315	1671	3159	3224	2842	2578	2543	2354
Pom121l12	0	0	0	0	0	0	0	0	0	0	0	0	0	0	0	0	0	0	0	0	0	0	0	0
Pom121l2	0	10	1	5	3	2	1	7	2	0	2	7	0	0	0	0	0	1	0	0	2	0	0	1
Pomc	20	9	10	14	18	13	22	21	26	17	20	16	2	5	2	3	17	7	6	12	4	9	8	3
Pomgnt1	914	975	1051	724	743	825	842	897	860	926	1006	951	938	602	830	658	957	728	890	780	796	836	869	702
Pomgnt2	131	202	210	199	139	191	179	264	225	208	242	209	280	220	275	210	290	205	355	356	308	282	309	301
Pomk	321	406	357	269	293	285	350	408	432	445	349	396	374	230	365	285	332	283	380	366	363	322	365	279
Pomp	1858	2060	1907	2080	2003	2328	1491	1896	1853	2415	2318	2359	1028	788	948	721	876	720	1147	1023	1035	1120	1184	934
Pomt1	573	642	678	431	426	530	734	788	881	697	624	543	373	265	373	306	396	325	473	468	452	452	415	348
Pomt2	370	489	486	300	357	414	547	653	763	466	524	492	584	467	576	441	569	415	734	616	648	661	641	514
Pon1	0	0	0	0	0	0	0	0	0	0	0	0	1	1	0	0	0	0	0	0	1	1	1	2
Pon2	33	35	52	79	70	80	44	46	30	47	51	63	129	97	134	226	321	246	124	86	104	294	286	224
Pon3	2	3	0	13	13	8	17	4	9	23	20	33	7	5	4	46	58	39	7	1	2	43	44	30
Pop1	2344	2446	2404	2482	2496	2858	2116	2203	2313	2794	2610	2523	697	461	642	564	638	523	783	683	681	835	803	690
Pop4	1151	1364	1289	1174	1211	1348	1078	1219	1214	1495	1537	1342	813	585	737	524	734	548	764	724	771	745	747	590
Pop5	607	709	781	656	592	717	714	743	834	782	844	808	385	198	336	242	298	220	369	331	313	316	348	285
Pop7	223	226	221	186	194	204	179	195	169	238	232	252	114	84	97	84	135	106	132	132	110	95	132	127
Popdc2	0	0	0	1	2	2	0	1	1	0	2	1	42	27	22	11	12	17	27	34	28	18	19	18
Popdc3	0	2	0	2	5	7	0	0	1	3	9	6	0	0	0	6	1	1	0	1	0	4	11	6
Por	938	994	1020	948	907	1098	1243	1383	1582	1323	1441	1448	1361	877	1164	1000	1384	1097	1428	1376	1309	1207	1374	1166
Porcn	770	797	859	721	742	819	640	662	945	829	1041	976	295	236	266	251	303	245	605	584	514	394	513	464
Postn	1	0	0	0	0	0	0	0	0	0	0	0	137	117	142	83	90	84	86	70	76	86	83	83
Pot1a	548	638	654	696	721	883	834	912	954	1128	1226	1155	271	184	255	275	376	292	373	325	305	419	437	408
Pot1b	303	396	405	304	330	385	252	306	337	303	333	307	207	157	216	196	171	157	240	228	205	209	202	152
Poteg	0	0	0	0	0	0	0	0	0	0	0	0	0	0	0	0	0	0	0	0	0	0	0	0
Pou1f1	0	0	0	0	0	0	0	0	0	0	0	0	0	0	0	0	0	0	0	0	0	0	0	0
Pou2af1	0	0	0	0	0	0	0	0	0	0	0	0	0	0	0	0	0	0	0	0	0	0	0	0
Pou2f1	2323	2932	3005	2289	2263	2978	1896	2297	2499	2285	2177	2188	1185	1035	1365	1015	1199	926	1656	1458	1280	1492	1401	1138
Pou2f2	137	117	162	115	90	132	106	158	107	88	110	80	13	10	13	18	16	12	17	31	11	16	21	7
Pou2f3	53	73	32	56	60	67	63	85	46	216	260	203	7	6	5	2	5	3	5	4	7	12	5	4
Pou3f1	387	463	447	524	463	587	319	341	291	439	504	411	49	45	58	30	49	31	105	85	82	65	51	61
Pou3f2	3	0	0	0	2	0	4	1	7	5	8	2	2	6	7	8	16	12	33	17	9	11	22	22
Pou3f3	18	10	14	2	8	9	46	30	42	28	27	22	41	50	60	23	39	32	59	61	72	42	35	39
Pou3f4	2	1	0	3	9	5	3	0	0	3	1	4	1	2	1	5	10	2	4	0	2	10	13	9
Pou4f1	75	86	74	74	87	116	50	73	84	86	87	85	59	39	50	26	46	38	51	50	49	52	41	39
Pou4f2	76	157	72	68	64	73	32	48	36	36	47	38	0	0	0	0	2	0	1	0	0	0	0	3
Pou4f3	4	4	17	12	16	14	24	5	8	28	16	9	0	0	0	0	0	0	1	0	1	0	0	0
Pou5f1	30297	34376	33381	32093	31661	35106	36186	37220	39014	43617	44248	42709	851	617	805	223	329	187	2404	2524	2001	803	1067	839
Pou5f1-rs1	0	0	0	0	0	0	0	0	0	0	0	0	0	0	0	0	0	0	0	0	0	0	0	0
Pou5f1-rs4	0	0	0	0	0	0	0	0	0	0	0	0	0	0	0	0	0	0	0	0	0	0	0	0
Pou5f1-rs5	0	0	0	0	0	0	0	0	0	0	0	0	0	0	0	0	0	0	0	0	0	0	0	0
Pou5f1-rs6	0	0	0	0	0	0	0	0	0	0	0	0	0	0	0	0	0	0	0	0	0	0	0	0
Pou5f1-rs8	0	0	0	0	0	0	0	0	0	0	0	0	0	0	0	0	0	0	0	0	0	0	0	0
Pou5f2	0	0	0	0	0	0	1	0	0	0	0	0	0	0	0	0	0	0	0	0	0	0	0	0
Pou6f1	53	87	89	94	91	91	64	48	71	122	171	125	90	38	62	119	167	144	81	105	86	128	144	105
Pou6f2	0	0	0	1	1	4	0	3	0	0	0	3	0	0	1	0	0	0	1	1	2	2	1	0
Pp2d1	7	16	7	5	6	3	1	2	2	0	3	0	0	0	0	0	0	0	0	1	0	0	1	1
Ppa1	3435	3785	3720	4412	4550	4880	3622	4091	3620	5595	5501	5121	1342	995	1240	851	1029	846	1764	1580	1624	1577	1656	1392
Ppa2	784	843	861	870	952	1044	745	861	731	1080	1062	1115	355	288	371	353	467	348	473	417	417	511	553	487
Ppan	3090	3509	3715	3202	3386	3698	2705	3171	3184	3313	3688	3274	1047	668	950	655	923	746	1263	1257	1093	1061	1146	956
Ppara	11	19	8	5	4	4	23	25	7	11	8	7	52	31	43	41	38	45	38	37	37	61	43	35
Ppard	901	1226	1044	728	757	978	1146	1249	1622	1015	1036	982	634	394	689	463	641	495	584	588	576	551	508	484
Pparg	1	1	7	0	3	0	2	0	2	2	0	0	25	29	38	75	76	83	42	48	44	94	109	92
Ppargc1a	1	0	0	0	0	0	0	0	0	0	1	0	22	17	29	39	32	43	19	17	20	29	51	23
Ppargc1b	282	357	325	261	249	289	239	336	364	248	257	194	71	52	71	73	82	68	77	123	91	41	65	56
Ppat	3711	4155	3619	3995	4229	4807	3142	3297	3270	4325	4288	4231	1187	862	1202	806	924	780	1939	1855	1824	1452	1583	1288
Ppbp	0	0	0	0	2	0	1	1	0	2	0	0	407	326	429	104	120	132	149	79	146	82	51	66
Ppcdc	265	382	340	286	239	308	368	378	380	344	358	307	194	161	170	173	219	190	268	269	226	231	219	185
Ppcs	360	485	379	311	360	413	407	379	377	419	441	410	155	122	153	108	177	116	206	184	159	148	174	134
Ppdpf	1200	1536	1476	1342	1384	1576	1125	1135	1231	1564	1451	1483	436	310	451	391	479	379	458	418	384	460	520	405
Ppef1	4	8	0	2	6	5	2	2	1	3	4	11	3	0	4	1	1	4	14	11	7	4	6	1
Ppef2	23	21	6	24	19	26	17	17	23	31	29	30	0	0	1	1	4	0	0	1	2	0	3	2
Ppfia1	1669	1903	1928	1515	1566	1954	1728	1903	2010	1742	1681	1662	1624	1133	1569	1139	1246	1140	1786	1737	1617	1630	1553	1220
Ppfia2	0	0	0	0	0	0	0	0	0	0	0	0	0	0	0	0	1	0	0	0	0	0	0	2
Ppfia3	221	228	198	121	115	140	144	155	166	145	142	122	114	78	98	59	90	62	79	94	88	63	68	86
Ppfia4	169	288	242	166	201	205	248	286	201	215	234	226	135	115	117	145	175	146	111	159	123	142	172	115
Ppfibp1	532	593	665	699	852	913	829	788	884	1093	1164	1048	1807	1458	1868	1338	1654	1382	2120	1859	1889	2003	1840	1619
Ppfibp2	263	342	336	182	165	208	466	445	581	335	362	327	220	141	190	181	258	194	353	381	311	413	466	352
Pphln1	767	823	894	801	880	1003	696	811	876	1029	1015	868	1237	959	1335	980	1098	942	1494	1360	1351	1409	1272	1151
Ppia	46768	55059	50540	44061	47198	50696	42971	46024	50307	54016	52577	51420	17141	12304	15878	10933	13946	10798	21106	19235	18766	16134	17625	14773
Ppib	2716	3590	3329	3200	3247	3505	3902	4535	4192	4714	4800	4741	5725	4155	5148	3967	5371	4233	7795	7460	6735	6248	6860	6054
Ppic	672	740	749	722	878	889	874	955	948	1058	1132	1157	949	667	814	719	864	727	1149	1062	1076	997	1006	817
Ppid	4935	5264	5305	6245	7224	7835	4269	4536	4684	7238	7113	6665	1560	1168	1613	1189	1427	1121	1630	1573	1557	1688	1768	1496
Ppie	903	1036	983	1041	1071	1174	1167	1312	1383	1547	1543	1514	506	325	470	354	523	391	586	527	505	547	533	455
Ppif	943	1192	1174	1032	1114	1264	951	1194	1109	1441	1466	1346	293	239	333	330	452	300	472	451	385	381	469	377
Ppifos	3	0	0	0	0	0	0	0	0	0	0	0	0	0	0	0	0	0	0	1	0	0	0	0
Ppig	2203	2274	2480	2369	2577	2994	1981	2163	2416	2778	2580	2538	1885	1496	1973	1408	1802	1557	2156	2063	1864	2333	2443	1839
Ppih	913	1102	968	1050	1289	1354	759	870	899	1253	1219	1054	429	333	412	327	424	381	571	543	531	497	559	451
Ppil1	2159	2493	2596	2227	2410	2735	1903	2156	2165	2794	2828	2698	769	602	725	651	892	730	990	997	915	966	989	844
Ppil2	1353	1500	1509	1179	1381	1523	1547	1601	1689	1753	1666	1651	1479	1003	1280	1125	1441	1146	1586	1495	1337	1490	1544	1288
Ppil3	424	545	493	485	544	523	444	499	483	692	598	554	385	307	374	210	356	266	409	450	382	386	350	294
Ppil4	1219	1374	1357	1300	1305	1680	1161	1195	1511	1402	1440	1370	997	824	1032	640	790	640	1054	1021	978	1033	1003	798
Ppil6	3	0	0	0	1	0	2	4	2	8	4	8	2	3	3	5	3	3	4	2	3	4	11	2
Ppip5k1	272	422	348	264	249	324	395	596	500	410	367	380	186	114	182	120	151	119	223	205	211	167	165	136
Ppip5k2	1197	1489	1455	1169	1225	1496	1071	1085	1175	1358	1272	1256	1469	1025	1472	1138	1348	1104	1725	1632	1595	1696	1638	1360
Ppl	148	206	213	102	142	140	200	265	213	132	151	139	493	338	426	214	284	241	286	282	248	205	243	181
Ppm1a	2607	2853	2852	2459	2507	2854	2365	2491	2488	2743	2723	2729	1627	1214	1564	1227	1534	1262	1918	1868	1695	1677	1861	1531
Ppm1b	2995	3504	3675	2479	2700	3253	3762	4238	4923	3489	3502	3470	1360	1018	1281	1025	1285	1027	1627	1690	1457	1509	1567	1394
Ppm1d	554	736	653	608	690	802	841	790	763	838	828	794	1106	807	1154	754	848	659	1313	1269	1279	1198	1197	938
Ppm1e	28	37	44	26	33	55	108	120	167	82	70	109	7	4	16	70	97	65	30	36	30	110	70	71
Ppm1f	1780	2038	1990	1814	1768	1952	1812	1859	2132	2199	2009	1937	1287	892	1237	803	997	812	1276	1219	1219	995	1008	861
Ppm1g	4848	5179	5125	5107	5466	5730	4214	4761	4645	6209	6155	5694	2492	1578	2128	1653	2265	1860	2472	2380	2176	2310	2577	2041
Ppm1h	91	126	92	126	181	165	126	176	222	140	160	171	422	317	456	446	513	411	577	553	467	527	579	480
Ppm1j	434	615	584	527	551	647	904	887	1068	1004	959	974	31	41	40	67	53	59	29	34	45	80	71	62
Ppm1k	35	47	39	59	88	62	143	188	169	164	165	135	25	31	32	36	60	41	91	86	61	56	57	45
Ppm1l	117	113	102	152	161	170	189	217	228	189	244	197	187	137	205	192	254	199	211	205	184	227	215	205
Ppm1m	576	705	617	581	504	655	650	673	769	841	808	860	421	281	362	342	478	374	478	463	459	416	474	423
Ppm1n	125	153	124	99	127	107	119	160	105	131	132	131	40	19	9	13	19	11	56	72	45	21	22	30
Ppme1	818	884	1027	792	741	874	644	757	899	1245	1355	1477	2305	1597	2231	2855	3423	2903	2057	1973	1800	2867	2851	2572
Ppox	191	274	269	138	139	161	237	249	316	186	200	202	162	120	156	153	203	166	172	194	176	183	171	172
Ppp1ca	8349	9244	9563	7376	7380	7862	8998	9344	10233	9457	9461	9277	5305	4002	5197	4017	5260	3837	6418	5812	5671	5514	5659	4811
Ppp1cb	8197	9841	8744	6889	8227	9160	8444	8156	9438	9716	9537	10059	6554	5304	7277	4931	5677	4313	7797	7174	6743	7342	6779	5571
Ppp1cc	6609.6	315 days, 5:08:00	329 days, 23:02:00	274 days, 4:13:00	275 days, 22:21:00	332 days, 4:31:00	298 days, 23:06:00	314 days, 12:33:00	386 days, 13:19:00	9842.7	408 days, 9:06:00	9862.2	168 days, 7:59:00	126 days, 20:18:00	157 days, 10:18:00	128 days, 19:28:00	162 days, 3:51:00	131 days, 8:24:00	203 days, 11:25:00	190 days, 12:08:00	188 days, 2:31:00	191 days, 16:15:00	202 days, 6:26:00	168 days, 2:29:00
Ppp1ccb	1864.4	98 days, 15:32:00	85 days, 2:38:00	90 days, 11:27:00	96 days, 17:19:00	89 days, 5:09:00	112 days, 4:34:00	109 days, 22:07:00	102 days, 22:21:00	2851.3	117 days, 13:34:00	2801.8	40 days, 11:41:00	26 days, 10:22:00	40 days, 9:22:00	29 days, 20:12:00	45 days, 4:49:00	31 days, 1:16:00	55 days, 9:15:00	52 days, 17:32:00	50 days, 10:09:00	50 days, 11:25:00	54 days, 2:14:00	47 days, 16:11:00
Ppp1r10	70 days, 1:24:00	80 days, 0:13:00	1877	1831	81 days, 2:19:00	2118.8	1187	57 days, 2:02:00	1030	65 days, 17:36:00	67 days, 16:47:00	64 days, 22:01:00	1341	1018	1288	44 days, 15:26:00	1307	43 days, 18:26:00	1326.8	1246	49 days, 18:28:00	1280.9	54 days, 3:16:00	46 days, 22:19:00
Ppp1r11	615	760	621	724	846	833	791	866	671	926	1004	914	469	330	466	322	444	380	550	536	464	471	501	427
Ppp1r12a	2388	2831	2795	1889	2130	2468	2389	2711	2909	2226	2205	2074	3976	2890	4023	2623	3101	2538	4300	4145	3902	3784	3408	2866
Ppp1r12b	84	71	110	67	67	104	104	135	128	94	86	90	160	145	161	100	160	134	180	196	168	162	133	148
Ppp1r12c	1067	1314	1183	934	958	1071	1232	1439	1468	1203	1288	1262	873	629	810	606	781	594	997	1001	902	832	796	712
Ppp1r13b	306	350	341	199	241	250	428	432	439	424	462	373	450	294	439	297	471	323	461	460	464	456	437	446
Ppp1r13l	295	369	415	208	225	265	345	365	363	359	355	354	455	292	411	206	270	207	253	284	253	246	210	184
Ppp1r14a	83	104	119	74	71	91	127	159	92	136	102	118	128	61	124	106	138	133	121	146	123	152	152	123
Ppp1r14b	3193	3534	3443	3489	3681	3770	3010	3133	3082	4224	4135	3958	1806	1194	1728	1279	1640	1347	1806	1717	1666	1543	1608	1356
Ppp1r14bl	0	0	0	0	0	0	0	0	0	0	0	0	0	0	0	0	0	0	0	0	0	0	0	0
Ppp1r14c	21	25	1 day, 14:11:00	2 days, 12:29:00	70	3 days, 4:11:00	21:54:00	43	41	51	2 days, 10:14:00	83	34	22	1 day, 1:19:00	29	51	29	25	12	15	18	24.8	15
Ppp1r14d	29	37	60	30	43	56	81	66	55	137	98	124	6	5	11	3	4	4	20	19	17	6	7	3
Ppp1r15a	1146	1339	1505	763	824	879	1387	1722	2878	923	922	875	1045	651	893	770	1057	906	894	925	830	1064	1116	849
Ppp1r15b	3877	4436	4422	3483	3392	4090	3993	4283	5042	4271	4022	4004	2485	1847	2632	1731	2166	1673	3423	3221	3217	2812	2638	2295
Ppp1r16a	531	638	561	471	467	596	550	558	636	630	651	629	390	267	420	373	481	375	448	461	423	429	477	404
Ppp1r16b	37	30	45	44	28	34	61	66	66	49	62	60	114	66	106	61	69	53	116	125	117	87	100	94
Ppp1r17	0	0	0	0	0	0	0	0	0	0	0	0	0	1	1	0	0	0	1	1	0	0	0	0
Ppp1r18	805	1029	933	1001	992	1074	720	791	884	862	867	756	1451	997	1441	952	1231	1029	1128	938	1021	1037	1014	881
Ppp1r1a	162	161	178	158	158	192	148	133	135	202	208	240	58	48	60	71	82	55	62	56	57	63	54	45
Ppp1r1b	46	44	39	15	27	29	71	95	80	58	75	65	13	8	6	15	21	13	15	12	9	9	14	15
Ppp1r1c	0	0	0	0	0	0	0	0	0	2	0	0	0	0	0	0	0	1	0	1	0	0	0	0
Ppp1r2	1088	1418	1212	1189	1273	1391	1517	1431	1390	1793	1725	1798	1295	1011	1352	40 days, 1:39:00	1141	844	1579	1443	1306	1536	1480	1161
Ppp1r2-ps3	0	0	0	0	0	0	1	1	0	0	0	1	0	0	0	01:01:00	0	0	0	0	0	0	1	2
Ppp1r2-ps7	0	0	0	0	0	0	0	0	0	0	0	0	0	0	0	0	3	0	0	0	0	1	1	0
Ppp1r2-ps9	0	0	0	0	0	0	0	0	0	0	0	0	0	0	0	0	0	0	0	0	0	0	0	0
Ppp1r21	388	437	426	330	345	397	393	441	465	466	409	381	830	592	783	535	662	561	1209	1043	1091	835	971	754
Ppp1r26	110	142	121	158	164	239	133	172	137	190	205	200	155	111	148	281	407	249	119	136	95	281	277	246
Ppp1r27	2	0	2	0	1	0	0	0	0	0	1	0	0	0	1	0	0	0	0	0	0	0	0	0
Ppp1r32	3	6	10	1	7	3	0	3	10	4	8	6	0	3	2	6	2	2	2	1	1	4	2	1
Ppp1r35	264	302	250	186	196	210	378	380	392	376	412	377	108	68	115	132	139	114	142	124	127	137	122	118
Ppp1r36	8	2	1	8	3	10	5	10	9	16	9	13	8	3	4	16	24	12	7	5	2	26	20	10
Ppp1r37	809	998	902	888	903	988	792	913	858	978	1017	956	1148	746	1086	923	1119	889	1026	1034	860	1035	1046	883
Ppp1r3a	0	0	0	0	0	0	0	0	0	0	0	0	0	0	0	0	0	0	0	0	0	0	0	0
Ppp1r3b	31	29	22	28	28	31	81	92	74	219	273	298	65	55	57	108	147	89	128	148	123	192	206	140
Ppp1r3c	2	0	0	1	5	21	8	8	13	81	76	88	5	12	11	27	47	28	17	27	21	31	42	37
Ppp1r3d	29	23	23	20	21	23	24	17	12	22	23	29	93	65	72	34	63	34	63	60	52	38	45	36
Ppp1r3e	22	27	27	30	30	32	32	29	24	22	46	32	65	37	61	39	45	51	52	46	44	70	57	39
Ppp1r3f	70	62	61	46	46	46	101	100	110	58	70	69	55	35	64	53	59	45	81	85	77	65	80	49
Ppp1r3g	0	2	0	4	6	1	0	2	0	29	29	20	11	3	5	4	8	6	5	4	4	3	4	2
Ppp1r42	0	0	0	1	0	0	2	0	2	0	0	0	0	0	0	1	0	2	1	1	0	1	1	0
Ppp1r7	1205	1262	1254	1144	1245	1384	876	1042	1092	1222	1298	1117	696	491	604	457	634	502	742	739	693	741	701	610
Ppp1r8	2514	2963	2887	2981	3143	3253	2624	2727	3022	3801	3494	3367	1263	862	1046	964	1154	1006	1322	1230	1277	1353	1492	1161
Ppp1r9a	423	527	503	500	512	746	473	563	577	770	680	709	271	208	311	856	1012	826	295	275	264	888	828	667
Ppp1r9b	1175	1569	1348	1210	1364	1519	1450	1579	1413	1641	1779	1590	1757	1236	1627	1207	1564	1247	1785	1753	1530	1379	1448	1289
Ppp2ca	6914	7323	7482	6935	7085	8133	7345	7627	8376	8853	8625	8769	4950	3490	4691	3607	4590	3625	5500	5172	5222	5313	5474	4563
Ppp2cb	2030	2175	2318	1842	1864	2146	1957	2114	2203	2300	2281	2197	1988	1569	2132	1505	1884	1470	2401	2070	2092	2146	2062	1765
Ppp2r1a	5650	6503	6717	5182	5319	6026	5594	6445	6631	6547	7195	6351	4210	2938	3894	2978	3930	3020	4900	4505	4142	4082	3925	3699
Ppp2r1b	1857	2232	2187	2052	2152	2379	1660	1789	1837	2337	2426	1995	1056	789	1050	813	982	783	1257	1127	1146	1034	1077	953
Ppp2r2a	2686	2898	3206	2792	2922	3315	2591	2886	3234	3554	3502	3368	2341	1839	2488	1717	2181	1601	2535	2302	2308	2293	2337	1945
Ppp2r2b	4	2	9	6	1	4	10	1	6	5	5	5	324	271	305	334	380	361	188	160	181	325	287	237
Ppp2r2c	288	337	322	477	465	569	418	402	323	561	556	560	651	464	580	123	183	129	407	388	336	179	155	125
Ppp2r2cos	0	0	0	0	0	0	0	0	0	0	0	0	0	0	0	0	0	0	0	0	0	0	0	0
Ppp2r2d	2566	2668	2991	3329	3488	3988	2081	2329	2379	3362	3267	2970	844	641	875	638	731	558	1059	1059	1019	929	1072	858
Ppp2r3a	158	172	173	129	178	201	140	166	161	228	216	210	433	313	395	360	470	334	394	419	425	571	544	434
Ppp2r3c	600	632	537	676	730	744	643	728	650	1009	976	958	368	277	341	272	391	270	381	400	362	397	462	368
Ppp2r3d	54	72	46	47	57	48	39	36	48	53	30	44	76	53	58	82	80	77	55	74	61	67	64	60
Ppp2r5a	2228	2660	2629	3475	3782	3942	3656	3727	4097	5056	4951	4717	1330	929	1322	942	1218	871	1559	1379	1338	1437	1454	1317
Ppp2r5b	902	1050	1089	670	681	742	744	810	991	701	643	703	955	616	871	502	664	557	993	893	899	749	712	640
Ppp2r5c	3063	3409	3618	2817	3150	3590	3794	4602	4617	4416	4438	4255	2144	1647	2335	1566	2028	1531	2651	2454	2385	2243	2097	1903
Ppp2r5d	2433	2921	2918	2257	2388	2839	2770	3178	2852	3312	3283	2973	2492	1679	2369	1611	2146	1638	2881	2640	2672	2300	2397	2081
Ppp2r5e	1173	1494	1504	1250	1254	1535	1212	1446	1540	1484	1502	1457	998	693	1012	782	1033	769	1086	1000	1010	1163	1048	891
Ppp3ca	475	514	514	437	493	614	494	505	655	547	576	538	1617	1231	1681	1412	1620	1369	1566	1375	1338	1576	1503	1211
Ppp3cb	1205	1305	1370	1015	1093	1227	1308	1328	1291	1402	1378	1404	1012	796	1112	795	969	771	1250	1144	1071	1229	1190	1020
Ppp3cc	44	49	59	69	68	85	140	158	132	162	136	175	108	74	91	130	139	115	158	126	149	155	176	147
Ppp3r1	1898	1904	2182	1777	1883	1998	1654	1697	1779	2077	2117	2051	1788	1324	1950	1348	1660	1187	2023	1873	1793	1829	1776	1497
Ppp3r2	0	0	0	0	1	0	0	0	0	2	0	0	0	0	0	0	0	0	0	0	0	0	0	0
Ppp4c	2977	3426	3418	3191	3089	3670	3162	3258	3360	4054	4035	3770	1731	1243	1467	1348	1885	1514	2105	1888	1818	1912	2121	1847
Ppp4r1	2228	2603	2570	2042	1987	2464	1778	1917	2434	1970	1920	1686	1454	1071	1499	1071	1357	1057	1649	1558	1527	1492	1455	1289
Ppp4r1l-ps	54	63	74	26	40	45	37	39	71	32	33	28	72	68	79	66	78	56	48	62	52	43	49	34
Ppp4r2	1492	1760	1665	1302	1483	1702	1498	1741	1803	1726	1716	1736	1410	1175	1484	958	1143	915	1613	1502	1484	1486	1450	1154
Ppp4r3a	2898	3323	3418	2874	3180	3717	2266	2419	2683	2889	2911	2694	1999	1500	2038	1424	1751	1373	2292	2113	2158	2060	2153	1772
Ppp4r3b	1298	1519	1424	1257	1335	1648	1428	1524	1793	1683	1606	1716	1500	1140	1624	1281	1482	1172	1836	1649	1565	1853	1793	1498
Ppp4r4	22	42	42	12	24	22	33	34	30	21	36	30	43	34	47	38	44	37	47	59	44	54	44	36
Ppp5c	2362	2787	2765	2523	2501	2823	2718	2807	3056	3100	3124	3047	1184	898	1178	843	1114	879	1367	1368	1230	1055	1137	1018
Ppp6c	844	1040	958	896	1009	1107	882	966	1067	1078	1077	1117	597	521	672	509	621	456	773	726	720	749	732	602
Ppp6r1	3274	3678	3580	3022	3078	3562	3044	3392	3451	3241	3386	3190	2587	1738	2301	2039	2479	2135	2768	2738	2479	2487	2738	2232
Ppp6r2	142	159	166	109	125	157	248	344	334	209	239	217	232	173	243	193	284	189	251	256	229	239	236	213
Ppp6r3	4422	5192	5078	3787	3705	4640	4288	4823	5535	4871	4809	4830	2646	1935	2694	2059	2550	1910	3191	2949	2762	2867	3065	2480
Pprc1	5779	7061	6785	5739	5773	6930	5285	6008	6603	6735	6793	6246	1784	1270	1820	1339	1732	1404	2112	2116	1969	1846	1813	1548
Ppt1	543	702	603	517	502	572	422	517	574	569	508	505	1033	744	972	812	988	794	1339	1282	1348	1227	1274	1043
Ppt2	367	432	423	283	344	379	503	613	674	504	469	451	369	321	450	338	471	371	470	495	459	512	449	413
Pptc7	923	930	860	711	761	863	811	868	963	817	769	823	1058	807	1064	692	853	730	1670	1549	1488	1291	1342	1084
Ppwd1	581	712	671	630	685	742	769	810	783	823	784	826	305	205	307	318	393	269	400	439	349	454	491	429
Ppy	1	0	0	0	0	0	0	0	0	0	0	0	0	1	0	0	0	0	0	0	0	0	0	0
Pqbp1	871	988	943	687	908	946	788	860	913	872	928	868	690	449	565	530	686	550	724	697	632	614	650	597
Pqlc2	165	183	172	130	101	133	136	194	226	133	152	147	217	149	191	167	172	141	263	224	218	191	168	176
Pqlc3	216	196	222	159	152	193	262	280	352	273	260	350	330	256	303	204	291	192	368	301	326	270	288	251
Pradc1	59	95	87	79	68	84	69	79	85	83	89	88	45	35	38	20	34	15	51	41	36	35	35	38
Praf2	533	734	654	428	499	548	748	821	943	741	741	771	523	335	491	393	494	389	576	573	562	508	543	449
Prag1	244	282	321	216	204	254	217	236	261	238	263	273	973	702	921	799	1007	772	1126	1007	992	1134	1122	948
Pram1	4	17	13	12	15	13	13	10	24	18	15	23	3	0	2	0	5	1	7	6	4	12	11	8
Prame	0	0	0	0	0	0	2	1	1	0	1	0	0	1	0	0	1	0	2	1	2	2	1	1
Pramef12	436	441	504	458	462	536	492	494	513	529	594	511	226	136	220	91	136	88	252	212	215	161	196	122
Pramef17	0	7	0	03:33:00	5.4	2.5	05:33:00	03:15:00	0	16.2	10	9	12:13:00	07:28:00	06:55:00	13	15	11	11:45:00	09:32:00	09:11:00	16:11:00	1 day, 15:43:00	1 day, 0:09:00
Pramef20	2	0	1	1	0	0	0	0	0	0	0	0	0	0	1	0	0	0	0	0	0	0	0	0
Pramef25	15:27:00	14.7	05:14:00	44.7	1 day, 15:07:00	1 day, 17:57:00	1 day, 13:34:00	1 day, 7:53:00	1 day, 5:33:00	5 days, 0:05:00	5 days, 8:05:00	5 days, 13:37:00	18:07:00	11:14:00	13:46:00	2 days, 3:41:00	3 days, 14:56:00	2 days, 23:09:00	04:23:00	14:25:00	13.8	4 days, 16:06:00	7 days, 3:06:00	5 days, 2:38:00
Pramef6	0	0	0	2	06:17:00	3	4	0	03:13:00	09:19:00	1.2	01:53:00	0	0	2	2	04:08:00	2	0	0	1	4	04:11:00	2
Pramef8	568	644	624	769	769	783	430	523	451	639	648	669	576	401	524	399	579	439	471	462	473	587	556	524
Pramel1	29	63	56	70	93	89	69	84	89	108	125	80	19	19	19	7	14	10	15	12	9	27	33	23
Pramel3	0	0	0	1	0	0	0	0	0	0	07:02:00	02:41:00	0	0	0	0	0	0	0	0	0	1	0	0
Pramel4	0	0	0	0	0	0	0	2	0	0	0	0	0	0	0	0	0	0	2	8	0	0	0	0
Pramel5	0	0	0	0	0	0	0	0	2	1	0	0	0	0	0	0	0	1	0	1	1	1	2	1
Pramel6	17	8	12	4	7	4	11	15	13	11	4	13	4	4	6	0	2	3	6	7	7	2	4	2
Pramel7	10	12	8	9	1	2	5	13	6	9	6	11	19	19	22	0	1	2	91	71	72	7	12	5
Prap1	1	0	0	0	0	0	0	0	0	2	0	0	8	4	3	0	0	0	8	6	7	1	3	3
Prb1	0	0	0	0	0	0	0	0	0	0	0	0	0	0	0	0	0	0	0	0	0	0	0	0
Prc1	3979	4310	4354	3942	4329	4907	4800	5209	5199	6109	6147	6027	2511	1827	2463	1839	2292	1771	3468	3306	3192	2983	3121	2561
Prcc	1550	1753	1804	1608	1789	1902	1651	1663	1863	2240	2262	2155	848	632	938	760	985	728	1087	1028	883	1002	1082	938
Prcd	9	18	10	18	7	20	6	15	10	27	26	22	3	3	3	1	0	0	2	2	0	3	0	2
Prcp	470	529	548	417	384	485	522	533	671	507	569	576	352	306	374	289	384	293	414	358	369	401	390	339
Prdm1	238	257	312	148	110	146	140	164	153	159	183	134	50	49	50	38	43	32	94	92	72	81	111	62
Prdm10	461	587	610	527	463	683	474	566	464	617	590	633	351	241	333	231	275	227	399	399	361	353	326	238
Prdm11	65	110	81	202	198	176	71	83	78	189	197	157	185	140	172	227	263	207	176	164	154	241	237	206
Prdm12	4	3	9	4	1	5	4	1	2	3	2	1	1	1	0	0	1	0	1	0	2	2	1	0
Prdm13	7	0	5	17	10	12	2	13	4	11	7	9	4	4	6	7	6	3	4	3	2	6	6	3
Prdm14	421	423	571	324	370	462	534	664	677	543	563	544	8	6	16	4	5	4	7	19	10	9	19	16
Prdm15	321	491	363	369	417	508	388	321	347	369	366	350	299	206	282	221	307	243	308	270	269	305	298	238
Prdm16	175	220	159	84	126	163	219	296	286	186	234	227	28	15	22	55	59	50	45	65	56	73	71	65
Prdm2	2160	2545	2416	1961	2079	2401	2292	2473	2695	2637	2485	2532	1873	1411	1922	1463	1785	1345	2250	2064	2051	2019	2068	1740
Prdm4	1120	1374	1327	1254	1285	1477	1058	1193	1290	1517	1534	1371	987	666	960	705	887	717	1011	946	1013	943	983	844
Prdm5	225	249	265	255	201	261	212	253	348	267	271	262	15	19	18	60	68	53	41	36	38	70	69	68
Prdm6	1	0	0	1	2	5	10	20	22	12	18	21	127	107	122	110	154	135	204	205	183	179	203	179
Prdm8	1	2	6	5	8	7	6	18	11	10	12	8	5	3	6	15	30	23	15	11	10	19	20	16
Prdm9	20	19	13	15	13	20	26	48	32	14	12	16	43	34	44	58	47	55	49	53	42	61	35	58
Prdx1	20131	22015	21212	21169	20961	22727	16455	17324	17208	23863	22326	22274	6219	4607	6151	4744	5955	4465	7526	6825	6549	7001	7378	6106
Prdx2	4196	4900	4785	3600	3465	3893	3710	4128	4276	4145	4212	4126	3153	2356	2904	2450	3230	2455	3421	3282	3059	3064	3180	2868
Prdx3	793	958	1035	801	843	938	875	997	1007	999	1006	1005	603	479	573	501	606	443	756	671	632	616	637	543
Prdx4	518	665	657	827	846	858	910	900	880	1326	1331	1390	1589	1113	1517	1155	1464	1117	2057	2008	1981	1761	2105	1813
Prdx5	967	1109	1126	882	953	1107	998	1129	1022	1274	1326	1344	899	601	843	660	890	692	916	942	779	789	880	730
Prdx6	5171	6195	6557	5831	5533	6113	4415	5032	4765	6287	6288	5504	1812	1418	1899	1325	1680	1219	2334	2147	2016	1989	2065	1772
Prdx6b	0	0	0	0	0	0	0	0	0	0	0	0	0	0	0	0	0	0	0	0	0	0	0	0
Preb	1233	1355	1339	990	1010	1166	1217	1387	1515	1326	1323	1250	1260	862	1193	869	1136	994	1335	1385	1265	1162	1269	1037
Prelid1	4459	5377	5419	4507	4949	5417	4463	5070	5074	6809	7376	6881	4046	2850	3879	2531	3231	2582	4635	4456	4408	3862	4106	3474
Prelid2	112	79	90	101	79	103	126	116	103	360	409	439	30	14	27	44	70	34	55	40	50	83	83	73
Prelid3a	88	93	59	85	85	99	27	29	64	93	96	73	11	9	13	16	32	21	20	26	17	26	30	34
Prelid3b	1810	2036	2039	1908	2136	2334	1127	1253	1192	1412	1372	1334	1015	699	1046	729	824	745	719	629	627	640	642	518
Prelp	0	0	0	0	0	0	0	0	0	0	0	0	0	0	0	0	0	0	0	0	0	0	0	0
Prep	2801	3296	2990	2948	3116	3477	2694	3106	3144	3549	3548	3422	1828	1268	1723	1305	1552	1309	1883	1752	1630	1643	1677	1452
Prepl	833	1025	1059	847	897	947	1199	1285	1522	1138	1147	1262	663	472	655	474	647	476	726	675	634	592	662	591
Prex1	574	706	752	492	499	616	764	846	806	838	843	818	403	289	375	287	371	318	459	491	376	329	380	328
Prex2	32	22	28	48	44	49	39	39	50	86	69	72	117	97	129	173	203	156	157	154	123	201	195	168
Prf1	0	0	0	0	2	5	0	0	0	2	0	1	0	0	0	0	1	0	0	0	0	0	0	0
Prg2	0	0	0	0	0	0	2	0	0	0	0	0	0	0	0	0	0	0	0	0	0	0	0	0
Prg3	0	0	0	0	0	0	0	0	0	0	0	0	0	0	0	0	0	0	0	0	0	0	0	0
Prg4	0	3	2	0	1	0	2	0	1	0	1	0	3	2	3	2	1	2	3	0	2	2	0	3
Prh1	0	0	0	0	0	0	0	0	0	0	0	0	0	0	0	0	0	0	0	0	0	0	0	0
Prickle1	37	22	29	30	31	30	33	39	32	46	44	31	1357	989	1389	740	1059	840	1489	1377	1377	1313	1189	1081
Prickle2	36	37	76	33	33	42	58	87	69	83	70	84	742	535	754	999	1194	1026	549	542	457	982	905	760
Prickle3	32	46	39	29	26	58	59	82	57	28	54	47	19	17	21	32	21	19	23	24	13	35	30	25
Prickle4	18	4	2	15	2	22	8	17	18	6	12	23	8	19	13	12	14	16	17	15	10	12	9	10
Prim1	1256	1495	1559	1266	1195	1384	1464	1539	1710	1613	1674	1608	384	272	387	276	373	275	527	483	442	460	502	388
Prim2	777	886	813	777	867	997	766	870	967	1073	1029	942	487	349	449	276	391	275	565	501	497	430	476	361
Prima1	0	0	0	0	3	4	1	5	5	8	9	8	6	4	4	2	9	3	3	4	1	6	6	6
Primpol	224	304	281	197	195	235	277	302	413	279	313	318	165	116	147	163	210	150	239	192	195	283	238	237
Prkaa1	840	1015	962	755	803	1022	848	1060	1152	1241	1047	1106	637	519	786	557	709	544	778	755	770	868	867	694
Prkaa2	274	345	341	535	580	709	669	684	684	830	825	842	636	470	817	453	577	431	1289	1217	1140	1100	1132	868
Prkab1	635	756	792	511	483	587	652	706	806	598	668	587	549	378	550	398	465	393	669	724	587	589	672	543
Prkab2	270	324	342	205	243	260	257	308	351	327	380	329	888	698	896	520	643	526	1166	1089	1098	999	953	809
Prkaca	1287	1553	1540	949	954	1090	1303	1463	1502	1266	1213	1371	1276	951	1277	905	1280	957	1314	1235	1214	1122	1140	984
Prkacb	873	1133	1036	879	903	998	941	1102	1285	1112	1109	1136	1604	1228	1649	1381	1520	1285	1613	1527	1340	1762	1512	1333
Prkag1	1044	1320	1234	1056	963	1202	1243	1294	1425	1242	1203	1153	1202	860	1120	738	1064	762	1301	1186	1175	1059	1061	949
Prkag2	280	347	320	275	311	390	264	394	341	428	499	400	635	509	636	452	623	445	732	676	669	629	600	566
Prkag2os1	0	5	0	0	0	0	0	0	0	0	0	0	0	0	0	0	0	0	0	0	0	0	0	0
Prkag3	1	0	0	0	9	0	3	0	2	3	3	2	2	2	3	3	0	4	2	1	1	5	5	2
Prkar1a	2609	2838	2649	2153	2261	2720	3002	3443	3464	3080	3360	3296	4790	3521	4584	3543	4348	3555	5278	4904	4855	4840	4778	4088
Prkar1b	23	31	37	14	24	25	55	58	54	32	40	36	154	102	164	255	340	224	132	132	139	270	249	237
Prkar2a	2006	2284	2211	2293	2447	2987	3322	3639	3400	4247	4359	4096	1042	881	1083	929	1114	856	1651	1503	1514	1512	1495	1246
Prkar2b	44	57	31	50	62	66	52	58	42	100	96	112	82	60	68	61	105	81	87	84	80	102	115	92
Prkca	43	57	65	37	39	51	91	101	104	65	57	79	240	140	208	135	162	119	219	212	193	155	133	119
Prkcb	88	140	126	136	195	224	65	102	106	152	120	135	39	32	37	101	117	100	62	70	56	106	96	64
Prkcd	412	492	488	450	528	611	486	547	518	648	672	591	877	622	788	743	948	794	694	758	727	846	838	722
Prkce	127	151	132	113	146	139	154	162	165	152	130	156	450	281	465	331	377	301	501	474	454	427	415	376
Prkcg	76	84	73	89	99	113	79	65	55	66	81	72	20	7	14	14	8	7	21	7	8	11	15	8
Prkch	17	14	21	23	21	30	38	63	58	45	51	46	175	115	157	167	174	135	146	149	140	183	150	139
Prkci	2422	2876	2891	2216	2176	2830	3418	3883	4837	3784	3773	3820	5454	4072	5544	3792	4485	3857	5426	4664	5008	5718	5222	4465
Prkcq	0	1	0	4	4	3	2	0	0	0	3	6	1	0	0	8	4	5	2	3	1	3	6	6
Prkcsh	2877	3167	3655	2583	2840	3000	3930	4408	4985	3958	4012	3717	3613	2619	3376	2604	3464	2624	4231	4359	3943	3503	3633	3153
Prkcz	409	577	569	330	340	361	665	758	823	657	741	656	544	395	484	315	423	357	647	690	576	521	521	454
Prkd1	58	65	37	86	84	122	69	54	72	94	114	103	282	213	294	286	324	246	314	277	256	291	238	239
Prkd2	230	216	264	97	151	166	228	275	275	181	192	167	392	247	366	289	343	333	318	335	292	280	330	260
Prkd3	833	921	978	976	928	1229	851	1017	951	1209	1149	1155	963	742	1016	1275	1527	1176	1227	1084	1088	1571	1559	1338
Prkdc	956	1254	1324	736	728	1186	1036	1186	1366	897	966	997	646	451	598	431	558	405	725	606	614	631	629	506
Prkg1	0	0	1	8	2	3	0	0	3	6	5	6	410	354	468	15 days, 12:21:00	428	373	316	265	269	304	258	232
Prkg2	8	12	6	12	33	36	6	6	7	28	32	29	78	55	78	94	112	98	52	55	66	65	80	42
Prkn	49	62	70	118	92	121	54	43	30	69	58	56	16	12	22	15	13	10	18	18	17	12	7	15
Prkra	203	269	275	169	191	203	285	319	327	273	277	306	363	248	359	425	504	447	487	429	436	589	534	484
Prkrip1	449	573	512	507	519	579	529	625	620	596	576	500	319	216	247	188	257	205	300	268	268	292	309	265
Prkx	350	385	430	284	315	414	365	398	436	449	419	420	564	450	637	369	520	390	578	494	484	608	550	462
Prl	0	0	0	0	0	0	0	0	0	0	0	0	0	1	0	0	0	0	1	0	0	0	0	0
Prl2a1	0	0	0	0	0	0	0	0	0	0	0	0	1	0	0	0	0	2	0	0	0	0	1	0
Prl2b1	0	0	0	0	0	0	0	0	0	0	0	0	0	0	1	0	0	0	0	0	0	0	0	0
Prl2c1	0	0	0	0	0	0	0	0	0	0	0	0	0	0	0	0	0	0	0	0	0	0	0	0
Prl2c2	0	0	0	0	0	0	0	0	0	0	0	0	0	0	0	0	0	0	0	0	0	0	0	0
Prl2c3	0	0	0	0	0	0	0	0	0	0	0	0	0	0	0	0	0	0	0	0	0	0	0	0
Prl2c4	0	0	0	0	0	0	0	0	0	0	0	0	1	0	0	0	0	0	0	0	0	0	0	0
Prl2c5	0	0	0	0	0	0	0	0	0	0	0	0	1	0	0	0	0	0	0	0	0	0	0	0
Prl3a1	0	0	0	0	0	0	0	0	0	0	0	0	0	0	0	0	0	0	0	0	0	0	0	0
Prl3b1	0	0	0	0	0	0	0	0	0	0	0	0	0	0	0	0	0	0	0	0	0	0	0	0
Prl3c1	0	0	0	0	0	0	0	0	0	0	0	0	0	0	0	0	0	0	0	0	0	0	0	0
Prl3d1	0	0	0	0	0	0	0	0	0	0	0	0	0	0	0	0	0	0	0	0	0	0	0	0
Prl3d2	0	0	0	0	0	0	0	0	0	0	0	0	0	0	0	0	0	0	0	0	0	0	0	0
Prl3d3	0	0	0	0	0	0	0	0	0	0	0	0	0	0	0	0	0	0	0	0	0	0	0	0
Prl4a1	0	0	0	0	0	0	0	0	0	0	0	0	0	0	0	0	0	0	0	0	1	0	0	0
Prl5a1	0	0	0	0	0	0	0	0	0	0	0	0	0	0	0	0	0	0	0	0	0	0	0	0
Prl6a1	0	0	0	0	0	0	0	0	0	0	0	0	0	0	0	0	0	0	0	0	0	0	0	0
Prl7a1	0	0	0	0	0	0	0	0	0	0	0	0	2	1	1	3	1	0	3	0	0	0	0	0
Prl7a2	0	0	0	0	0	0	0	0	0	0	0	0	0	0	0	0	0	0	0	0	0	0	0	0
Prl7b1	0	0	0	0	0	0	0	0	0	0	0	0	0	0	0	0	0	0	0	0	0	0	0	0
Prl7c1	0	0	0	0	0	0	0	0	0	0	0	0	0	0	0	0	0	0	0	0	0	0	0	0
Prl7d1	0	0	0	0	0	0	0	0	0	0	0	0	0	0	0	0	0	0	0	0	0	0	0	0
Prl8a1	0	0	0	0	0	0	0	0	0	0	0	0	0	0	0	0	0	0	0	0	0	0	0	0
Prl8a2	0	0	0	0	0	0	0	0	0	0	0	0	0	0	0	0	0	0	0	0	0	0	0	0
Prl8a6	0	0	0	0	0	0	0	0	0	0	0	0	0	0	0	0	0	0	0	0	0	0	0	0
Prl8a8	0	0	0	0	0	0	0	0	0	0	0	0	0	0	0	0	0	0	0	0	0	0	0	0
Prl8a9	0	0	0	0	0	0	0	0	0	0	0	0	0	1	0	0	0	0	1	0	0	0	0	0
Prlh	0	0	0	0	0	0	0	0	0	0	0	0	0	0	0	0	0	0	0	0	0	0	0	0
Prlhr	0	0	2	2	0	0	0	0	0	0	0	3	1	0	0	0	0	0	0	0	0	0	1	0
Prlr	11	39	29	8	23	19	3	3	7	20	6	9	219	179	242	64	89	49	403	360	402	157	129	118
Prm1	0	0	0	0	0	0	0	0	0	0	0	0	0	0	0	0	0	0	0	0	0	0	0	0
Prm2	0	0	0	0	0	0	0	0	0	0	0	0	0	0	0	0	0	0	0	0	0	0	0	0
Prm3	0	0	0	0	0	0	0	0	0	0	0	0	0	0	0	0	0	0	0	0	0	0	0	0
Prmt1	6966	7671	7591	6914	6813	7189	6924	7328	7674	8241	8088	7654	2960	2250	2720	2502	3465	2682	3924	3775	3390	3366	3592	3216
Prmt2	140	155	181	166	204	196	101	108	100	195	212	187	773	566	716	641	834	728	806	805	704	870	784	719
Prmt3	991	1246	1243	810	858	973	1078	1142	1427	1077	1086	1093	352	266	339	284	462	309	443	467	437	499	442	471
Prmt5	4628	5319	5639	4020	4529	5122	4765	4892	5831	5520	5315	5068	1448	1054	1416	1217	1579	1227	1711	1647	1553	1754	1888	1558
Prmt6	473	613	478	583	601	649	405	428	387	650	620	592	444	308	363	308	425	312	461	380	361	422	459	378
Prmt7	2397	2910	2882	2411	2468	2878	4301	4436	4996	4184	4396	4198	705	504	674	512	766	608	980	922	820	831	893	875
Prmt8	72	132	66	142	142	231	168	161	104	711	714	712	27	16	26	61	80	83	30	18	13	39	54	53
Prmt9	373	485	439	429	461	583	576	695	682	628	641	652	400	275	351	276	411	287	454	413	437	396	459	361
Prn	0	0	07:33:00	0	0	0	0	0	0	0	0	0	0	0	0	0	0	0	0	0	0	0	0	0
Prnd	20	5	01:07:00	10	8	14	9	11	4	5	13	4	151	113	142	44	47	48	57	38	70	59	69	54
Prnp	95	121	142	160	157	166	201	278	308	317	322	270	725	498	628	442	583	513	502	463	471	603	574	493
Prob1	54	61	65	23	36	20	45	66	63	43	19	53	153	98	153	84	119	92	181	154	158	118	126	137
Proc	15	18	18	36	31	36	10	15	5	32	34	39	27	15	22	7	24	19	38	43	39	34	44	31
Proca1	15	17	28	22	10	15	36	34	43	34	23	34	7	4	10	24	38	20	21	29	13	49	49	51
Procr	46	42	42	47	38	36	52	69	62	50	60	51	224	184	202	174	192	175	180	127	187	261	233	195
Prodh	455	581	561	378	344	373	311	361	391	321	384	328	63	43	47	48	81	67	54	60	64	68	63	50
Prodh2	1	1	0	1	1	5	1	3	2	6	6	3	0	1	0	0	1	3	0	0	1	1	0	0
Prok1	2	2	0	0	0	1	1	1	2	1	1	2	3	0	2	1	5	4	4	3	2	6	2	4
Prok2	0	0	0	1	3	4	0	0	1	2	5	2	0	0	0	2	0	0	0	0	0	0	0	0
Prokr1	4	0	1	2	3	6	3	8	4	15	7	8	10	8	10	17	13	17	24	25	12	15	11	11
Prokr2	0	5	3	1	1	3	1	5	6	5	3	6	4	0	5	5	8	2	2	3	4	12	7	4
Prol1	0	0	0	0	0	0	0	0	0	0	0	0	0	0	0	0	0	0	0	0	0	0	0	0
Prom1	25	18	33	59	46	88	58	53	71	119	133	142	191	167	209	275	343	255	235	245	239	286	271	254
Prom2	21	22	17	22	29	24	13	27	11	24	28	21	13	4	17	8	9	12	7	2	5	4	3	5
Prop1	0	0	0	0	0	0	0	0	0	0	0	0	0	0	0	0	0	0	0	0	0	0	0	0
Prorp	683	774	835	670	771	848	667	754	754	911	886	872	202	163	208	188	226	163	226	222	192	284	255	207
Prorsd1	222	230	227	195	239	253	188	208	225	264	240	216	134	112	141	107	109	96	155	141	191	139	159	122
Pros1	310	250	296	252	263	338	731	825	851	589	574	552	1989	1553	2038	958	1228	906	2429	2235	2203	1405	1207	1079
Proser1	871	1083	1165	907	979	1126	842	1181	1174	1054	1077	1015	696	466	757	596	740	614	697	731	632	745	736	646
Proser2	17	17	18	52	59	64	71	69	36	218	249	202	154	104	135	91	104	98	231	193	210	134	157	137
Proser3	245	278	286	200	226	241	269	252	228	249	291	215	146	76	122	135	189	154	138	190	156	164	182	145
Prox1	8	4	8	10	11	9	31	28	24	21	19	21	410	340	427	233	270	222	598	507	532	387	396	302
Prox2	4	13	15	6	8	14	5	12	10	15	10	10	17	14	21	23	28	22	20	23	17	21	35	16
Proz	0	0	0	0	0	1	1	0	2	2	2	3	0	0	0	0	0	0	0	0	0	0	0	1
Prp2	0	0	0	0	0	0	0	0	0	0	0	0	0	0	0	0	0	0	0	0	0	0	0	0
Prpf18	722	902	863	735	706	901	787	1028	1100	1003	970	946	649	511	662	543	634	475	734	693	762	781	786	593
Prpf19	5609	6686	6564	5728	5639	6403	5189	5538	6120	6048	6207	5867	3646	2649	3476	2682	3414	2957	4195	3978	3859	3623	3750	3312
Prpf3	2304	2619	2485	2526	2781	3134	2465	2680	3168	2931	2871	2776	1182	859	1154	692	898	650	1360	1279	1288	1061	1184	989
Prpf31	2512	2786	2918	2661	2902	3192	2011	2337	2257	2835	3075	2585	1164	763	941	888	1193	948	1248	1195	1115	1144	1202	1086
Prpf38a	1490	1691	1683	1657	1814	1973	1747	2019	2214	2276	2190	2140	966	775	1041	676	921	743	1133	1064	1048	1011	1049	903
Prpf38b	1716	1893	1926	1620	1866	2083	1618	1635	2044	1774	1979	1824	1448	1057	1325	1100	1402	1094	1674	1696	1483	1483	1477	1285
Prpf39	611	756	760	725	661	804	490	622	658	693	727	700	553	376	553	372	484	398	606	602	600	601	624	522
Prpf4	1931	2075	2081	1930	2023	2312	1812	1895	2021	2326	2330	2086	887	624	817	642	854	635	993	978	920	929	936	818
Prpf40a	4349	5069	4841	4385	4670	5506	4143	4586	5069	5043	4819	4720	2872	2199	3084	2296	2779	2153	3374	3043	3032	3640	3353	2740
Prpf40b	945	1116	1121	877	851	1066	1083	1176	1344	904	887	879	433	321	458	473	613	453	468	553	402	518	522	448
Prpf4b	1861	2099	2065	1938	1853	2424	1441	1724	1836	1949	1819	1847	1848	1350	1748	1268	1575	1174	2101	2015	1906	1886	1818	1599
Prpf6	2671	3007	3049	2520	2585	3019	2655	3176	3189	3142	3257	2923	2104	1550	2020	1620	1995	1603	2287	2142	2038	2107	2240	1900
Prpf8	18180	21659	21763	18044	17190	22109	19220	22365	24049	20237	20572	19612	10723	7782	10308	7987	10270	7858	12786	12399	11264	10948	10946	9573
Prph	783	998	1059	319	284	332	506	549	1432	244	274	255	719	480	600	175	243	196	545	564	437	213	265	229
Prph2	0	0	3	6	8	5	5	3	2	11	36	21	0	0	2	0	1	0	0	1	0	0	0	1
Prpmp5	0	0	0	0	0	0	0	0	0	0	0	0	0	0	0	0	0	0	0	0	0	0	0	0
Prps1	79 days, 3:26:00	92 days, 0:21:00	102 days, 14:35:00	3015.3	127 days, 22:53:00	3444.6	107 days, 9:39:00	119 days, 2:44:00	116 days, 10:06:00	4038.4	174 days, 11:28:00	166 days, 12:27:00	9 days, 11:57:00	8 days, 11:31:00	11 days, 2:53:00	9 days, 18:36:00	338.8	10 days, 3:14:00	17 days, 22:01:00	17 days, 11:45:00	16 days, 5:36:00	16 days, 4:57:00	414.6	14 days, 20:08:00
Prps1l1	0	0	0	0	0	0	0	0	0	0	0	0	0	0	0	0	0	0	0	0	0	0	0	0
Prps1l3	76 days, 16:38:00	90 days, 2:01:00	82 days, 17:14:00	88 days, 7:13:00	93 days, 2:26:00	106 days, 0:13:00	63 days, 23:34:00	65 days, 4:57:00	61 days, 15:06:00	95 days, 16:29:00	2247.6	92 days, 0:15:00	48 days, 10:33:00	38 days, 11:04:00	51 days, 17:01:00	38 days, 15:23:00	47 days, 4:11:00	35 days, 9:08:00	60 days, 11:09:00	57 days, 11:31:00	56 days, 9:16:00	59 days, 14:39:00	59 days, 11:52:00	48 days, 11:49:00
Prps2	870	945	885	1243	1381	1408	1194	1131	1164	1609	1677	1811	570	420	557	569	627	506	682	660	679	769	665	578
Prpsap1	1533	1828	1948	1441	1441	1620	1532	1598	1799	1770	1798	1573	1041	827	966	752	966	750	1275	1296	1266	1047	1187	1050
Prpsap2	972	1139	1142	908	928	1123	1266	1434	1429	1434	1500	1439	440	350	448	431	588	410	663	562	545	597	636	537
Prr11	620	819	737	678	732	811	909	997	999	1003	1049	945	788	537	830	632	797	605	1042	940	946	932	896	745
Prr12	1797	2421	2232	1645	1739	2176	1498	1876	1831	1558	1607	1647	1964	1239	1915	1532	1889	1564	2027	2046	1762	1781	1779	1629
Prr13	558	716	680	485	579	608	755	906	1203	804	693	693	641	460	579	441	642	494	794	945	759	805	801	745
Prr14	970	1234	1151	703	774	909	963	956	1219	901	791	720	733	495	749	548	715	552	681	689	697	709	647	571
Prr14l	1523	1988	1897	1557	1490	2093	1425	1715	1874	1940	1949	2003	1011	710	1016	848	1046	853	1127	1056	1054	1123	1111	955
Prr15	4	0	0	7	3	4	5	2	2	3	8	3	1	1	0	2	2	6	5	1	4	5	3	1
Prr15l	38	54	83	32	28	46	71	91	93	71	68	101	18	13	16	0	11	2	12	22	20	11	15	8
Prr16	0	0	0	0	0	3	0	2	0	0	2	1	11	7	6	13	32	18	3	2	4	14	19	11
Prr18	9	8	8	17	16	17	6	8	5	23	27	23	12	7	5	21	18	12	14	10	17	34	46	42
Prr19	80	80	77	58	84	79	58	49	40	93	68	78	58	36	35	7	12	6	36	49	45	10	8	13
Prr22	4	5	3	13	5	6	6	5	4	2	3	2	5	4	8	5	4	7	3	9	6	8	2	5
Prr23a1	0	1	4	9	22	11	5	5	8	14	20	21	2	0	4	3	2	3	2	2	0	6	3	1
Prr23a2	3	0	0	5	11	7	1	4	13	24	19	12	0	1	3	5	6	3	1	4	0	3	6	4
Prr23a3	102	113	99	232	220	247	162	127	95	246	242	237	9	5	8	68	83	67	21	19	29	94	99	93
Prr27	0	0	0	0	0	0	0	0	0	0	0	0	0	0	0	0	0	0	0	0	0	0	0	0
Prr29	0	0	0	0	0	0	0	0	0	0	0	2	0	0	0	0	0	0	0	0	0	0	0	0
Prr3	558	725	650	398	440	509	481	535	849	377	492	488	301	235	298	281	326	229	308	354	310	310	313	287
Prr30	0	0	0	0	0	0	0	0	0	0	0	0	0	0	0	0	0	0	0	0	0	0	0	0
Prr32	0	0	0	0	0	0	0	0	0	0	0	0	2	0	0	0	0	0	1	0	0	0	1	0
Prr33	0	0	0	0	0	0	0	0	0	0	0	0	2	0	0	1	1	1	1	1	1	1	5	1
Prr36	38	54	56	66	67	78	40	57	32	96	93	77	82	45	74	132	184	128	54	67	50	127	111	121
Prr5	422	457	439	432	487	554	455	522	540	514	584	559	460	342	477	411	531	420	559	559	464	508	511	443
Prr5l	45	58	52	34	53	47	64	48	56	42	48	58	177	111	156	209	229	201	126	124	130	158	164	122
Prr7	125	175	175	159	181	188	128	107	96	218	188	236	38	32	35	55	81	60	61	31	41	84	81	74
Prr9	0	0	0	0	0	0	0	0	0	0	0	0	0	0	0	0	0	0	0	0	0	0	0	0
Prrc1	362	519	560	512	588	677	815	850	1052	1068	1033	1133	1335	971	1337	949	1255	952	1654	1592	1394	1465	1377	1190
Prrc2a	11722	14871	14520	11886	12277	15267	11366	12867	13700	13295	13955	12794	9088	6314	9090	7377	9395	7410	9820	9384	8503	9408	9253	8034
Prrc2b	8595	10629	10422	6847	6914	9130	10351	11838	15454	7286	7591	7391	7390	5302	7437	5459	6910	5600	8272	8249	7530	7150	7118	6210
Prrc2c	8205	10230	10387	8473	8624	11305	8311	9384	10612	9679	9533	9059	6774	5154	7292	5860	6998	5611	7654	7469	6872	7361	7161	6181
Prrg1	8	5	17	22	25	23	20	25	34	44	42	36	89	75	88	112	118	98	97	117	84	156	114	114
Prrg2	79	58	86	48	56	64	68	106	114	68	90	89	110	93	116	90	90	83	120	112	90	108	109	113
Prrg3	90	152	130	150	154	190	181	209	203	240	202	217	331	249	314	422	551	414	543	517	495	706	720	598
Prrg4	484	625	570	549	575	638	451	566	771	491	402	437	163	157	180	237	278	234	161	122	135	304	263	225
Prrt1	2	2	5	2	5	4	0	0	12	1	1	0	5	0	2	0	1	1	1	3	1	0	0	0
Prrt2	48	87	72	36	40	66	65	77	34	57	49	57	54	29	42	72	50	50	46	48	37	52	46	50
Prrt3	103	123	109	88	102	103	60	95	45	68	78	60	22	23	38	17	32	25	55	55	37	41	36	31
Prrt4	20	17	12	17	20	41	30	40	26	33	32	43	15	8	9	22	27	15	12	16	14	15	11	8
Prrx1	0	0	0	0	0	2	0	0	0	0	2	2	27	19	33	116	131	107	60	73	55	150	116	106
Prrx2	82	66	81	47	52	48	76	70	103	82	84	61	436	282	390	324	411	379	398	397	353	378	357	307
Prrxl1	0	0	5	1	4	5	1	9	13	4	0	0	0	1	1	0	0	1	2	0	1	0	1	0
Prss1	0	0	0	0	0	0	0	0	0	0	0	0	0	0	0	0	0	0	0	0	0	0	0	0
Prss12	0	0	0	1	1	0	5	0	4	1	1	1	28	16	41	200	224	205	48	54	50	151	212	150
Prss16	67	99	64	40	58	60	32	57	55	87	67	72	24	19	20	38	31	31	12	15	11	31	21	22
Prss2	0	0	0	0	0	0	0	0	0	0	0	0	0	0	0	0	0	0	0	0	0	0	0	0
Prss21	0	0	0	0	0	1	0	0	0	3	2	1	0	0	0	0	0	0	0	0	0	0	0	0
Prss22	1	8	2	10	3	5	0	6	1	7	5	2	0	0	0	0	3	1	0	0	0	0	3	0
Prss23	26	26	32	18	13	23	13	8	11	17	2	12	1146	804	1038	894	1018	992	1060	836	882	1200	1117	1023
Prss27	0	3	0	2	0	0	12	1	5	0	4	8	2	2	1	0	3	0	0	3	1	1	0	0
Prss28	0	0	0	0	0	0	0	0	0	0	0	0	0	0	0	0	0	0	0	0	0	0	0	0
Prss29	0	0	0	0	0	0	0	0	0	0	0	0	0	0	0	0	0	0	0	0	0	0	0	0
Prss3	0	0	0	0	0	0	0	0	0	0	0	0	0	0	0	0	0	0	0	0	0	0	0	0
Prss30	0	0	0	0	0	0	0	0	0	0	0	0	0	0	0	0	0	0	0	0	0	0	0	0
Prss32	1	0	0	1	2	3	0	4	2	0	3	0	4	1	1	0	0	1	0	0	1	0	0	0
Prss33	1	0	5	3	5	11	5	4	9	9	16	9	0	0	0	0	1	0	2	2	0	0	1	0
Prss34	0	0	0	1	0	0	0	3	0	0	3	1	0	0	0	0	0	0	0	0	0	1	0	0
Prss35	45	72	59	41	72	69	195	154	151	364	324	338	225	211	278	45	70	53	389	395	323	156	204	124
Prss36	193	211	209	149	204	161	186	240	243	209	249	196	79	42	43	69	82	62	80	67	61	97	76	61
Prss37	0	0	0	0	0	0	0	0	0	0	0	0	0	0	0	1	1	1	0	1	1	0	0	0
Prss38	1	0	1	4	2	1	0	1	2	7	5	3	0	1	1	0	1	0	0	0	2	0	0	0
Prss39	0	0	0	3	3	1	1	2	0	3	2	6	0	0	0	0	0	0	0	0	0	0	0	0
Prss40	0	0	0	0	0	0	0	0	0	1	0	0	0	0	0	0	0	0	0	0	0	0	0	0
Prss41	32	58	52	37	42	66	57	74	74	45	66	54	0	0	0	1	3	2	0	2	2	2	1	3
Prss42	35	32	37	24	36	33	76	51	56	50	70	73	26	18	32	3	3	5	20	31	14	5	4	5
Prss43	0	0	0	0	0	0	0	0	0	0	0	2	0	0	0	0	0	0	0	0	0	0	0	0
Prss44	2	9	13	22	15	25	8	9	5	17	10	24	2	2	0	0	1	1	1	1	0	0	2	1
Prss45	4	0	12	5	2	7	1	1	3	4	10	7	0	2	2	1	0	0	4	2	2	0	1	0
Prss46	1	1	1	4	4	3	0	2	1	0	1	0	0	3	1	0	0	0	1	1	3	0	2	0
Prss47	0	0	0	0	0	0	0	0	0	0	0	0	0	0	0	0	0	0	0	0	0	0	0	0
Prss48	2	4	6	4	0	1	8	8	5	3	4	4	1	0	0	1	0	0	1	2	2	0	0	0
Prss50	35	60	54	90	94	105	68	74	61	99	120	116	9	5	10	9	8	6	15	23	20	11	17	17
Prss51	0	0	0	0	0	0	0	0	0	0	0	0	0	0	0	0	0	0	0	0	0	0	0	0
Prss52	0	0	0	0	1	0	1	0	0	0	0	0	1	0	0	1	1	0	0	0	1	0	0	0
Prss53	8	11	9	4	11	8	14	3	15	8	13	14	11	16	12	12	16	7	13	20	15	12	18	15
Prss54	0	0	0	0	0	0	0	0	0	0	0	0	1	0	0	0	0	1	0	0	0	0	0	0
Prss55	0	0	0	0	0	0	0	0	0	0	0	0	0	0	0	0	0	0	0	0	0	0	0	0
Prss56	6	9	4	11	11	4	12	5	7	13	26	9	0	0	3	0	3	1	2	2	1	2	1	3
Prss57	0	0	0	0	0	0	0	0	2	0	2	2	0	0	0	0	0	1	0	0	0	0	0	0
Prss58	0	0	0	0	0	0	0	0	0	0	0	0	0	0	0	0	0	0	0	0	0	0	0	0
Prss8	215	287	259	162	166	168	211	212	327	149	173	175	292	189	304	276	367	291	387	378	331	628	669	542
Prtg	418	547	459	526	492	619	256	261	270	477	435	428	3368	2579	3737	2084	2586	1816	4568	4228	3823	3378	3326	2860
Prtn3	18	18	22	11	11	22	31	39	24	47	44	50	10	5	7	18	10	16	11	24	20	14	14	12
Prune1	1448	1782	1798	1673	1717	1919	1575	1709	1823	2026	2046	1948	1038	729	1014	811	957	768	1241	1223	1046	1034	1044	1000
Prune2	348	248	286	182	229	240	305	319	400	306	323	293	297	229	281	138	157	189	167	142	187	191	207	145
Prx	675	860	785	519	581	581	730	849	755	654	748	756	293	215	304	286	353	305	303	324	281	257	277	213
Prxl2a	41	47	51	80	74	85	335	319	452	477	480	476	26	20	32	115	175	152	104	83	75	277	350	219
Prxl2b	241	282	226	137	145	136	196	285	264	196	218	212	142	110	125	114	131	100	149	155	116	117	123	94
Prxl2c	270	262	273	173	210	243	340	383	436	353	317	371	508	395	568	436	547	433	582	566	580	641	703	575
Psap	5743	6944	6716	4520	4654	5205	7594	9069	10236	6869	6924	6928	13788	9724	12506	8512	10843	8712	18217	17782	16089	13022	13196	11712
Psapl1	0	0	0	1	0	0	0	0	0	0	0	0	0	1	0	0	0	0	0	0	0	0	0	0
Psat1	12174	14372	14343	11760	12962	14323	11891	13286	14387	13383	13047	12394	1419	1050	1407	716	971	700	1792	1756	1589	1189	1392	1136
Psca	0	0	0	3	0	0	0	0	0	0	0	0	10	3	13	17	18	17	6	7	8	38	38	29
Psd	28	30	29	25	21	19	32	36	48	41	44	29	93	78	85	53	34	54	83	63	57	60	46	50
Psd2	15	14	19	8	15	17	34	39	35	16	22	30	35	21	22	11	19	19	18	19	13	24	11	19
Psd3	12	28	16	23	35	48	13	13	10	17	28	26	188	120	200	234	289	198	247	230	240	326	260	223
Psd4	202	204	214	136	103	149	193	212	226	187	161	161	232	152	168	38	42	24	311	307	325	78	81	59
Psen1	793	889	1004	714	732	767	907	1117	1321	1054	962	1002	1216	856	1200	931	1152	896	1488	1312	1323	1419	1440	1150
Psen2	189	278	240	131	181	208	301	288	377	240	264	239	375	275	354	228	300	229	434	458	395	323	292	322
Psenen	639	803	709	542	564	671	756	845	989	783	754	776	430	316	435	335	411	390	550	597	485	498	515	479
Psg-ps1	0	0	0	0	0	0	0	0	0	0	0	0	0	0	0	0	0	0	0	0	0	0	0	0
Psg16	6	14	7	5	11	10	4	4	3	10	7	5	0	0	1	1	0	2	0	1	0	0	4	2
Psg17	0	0	0	0	0	0	0	6	2	2	0	2	2	0	0	4	2	1	4	3	2	1	1	0
Psg18	0	0	0	0	0	0	0	0	0	0	0	0	0	0	0	0	0	0	1	0	0	0	0	0
Psg19	0	0	0	0	0	0	1	0	0	0	0	0	0	1	0	0	1	0	1	1	0	0	0	0
Psg20	0	0	0	0	0	0	0	0	0	0	0	0	0	0	0	0	0	0	0	0	0	0	0	0
Psg21	0	0	0	0	0	0	0	0	0	0	0	0	0	0	1	0	0	0	0	0	0	0	0	0
Psg22	0	0	0	0	0	0	0	0	0	0	0	0	0	0	0	0	0	0	0	0	0	0	0	0
Psg23	0	0	0	0	0	0	0	0	0	0	0	0	0	0	0	0	0	0	0	0	0	2	0	0
Psg25	2	0	0	1	1	1	0	0	0	0	0	0	0	0	0	0	0	0	0	0	0	0	0	0
Psg26	0	0	0	0	0	0	0	0	0	0	0	0	0	0	0	0	0	0	0	0	0	0	0	0
Psg27	0	0	0	0	0	0	0	0	0	0	0	0	0	0	0	0	0	0	0	0	0	0	0	0
Psg28	0	0	0	0	0	0	0	0	0	0	0	0	0	0	0	0	0	0	0	0	0	0	0	0
Psg29	0	0	0	2	0	0	0	0	0	4	0	0	0	0	0	0	0	0	0	0	0	0	0	0
Psip1	6305	6964	6914	5885	6495	7025	6196	6396	6628	7343	7225	6966	2572	2066	2788	2336	2565	2093	3239	3241	3094	3340	3458	2761
Pskh1	570	610	726	405	468	547	651	852	926	642	639	642	874	629	882	742	950	731	1052	928	828	967	933	794
Psma1	3223	3537	3786	3300	3437	3899	3375	3683	3924	4172	4335	4280	1838	1330	1704	1298	1778	1286	2214	1945	2025	2019	2116	1666
Psma2	3924	4332	4300	4733	4653	5049	3677	3744	3958	5169	4958	5058	2165	1561	1963	1449	1893	1473	2594	2472	2201	2273	2400	1927
Psma3	4457	4909	5172	4413	4530	5139	4435	5009	5542	5613	5513	5325	2161	1686	2130	1757	2143	1678	2763	2530	2493	2614	2762	2345
Psma4	3306	3696	3572	3854	4066	4355	3489	4020	3740	5008	5149	4900	2190	1678	1956	1597	2117	1637	2500	2408	2281	2366	2779	2187
Psma5	2399	2898	2898	2725	2616	2963	2107	2449	2384	3014	3038	2960	1484	1035	1305	1024	1378	1060	1765	1557	1567	1521	1540	1344
Psma6	3672	4161	4261	4477	4430	4870	3952	4258	4210	5118	5103	5022	1801	1386	1605	1281	1836	1319	2110	1825	1917	1925	2112	1701
Psma7	4185	4696	4712	4972	5172	5659	4266	4576	4537	6294	6171	5945	2990	2151	2477	2131	3126	2514	3494	3311	3123	3219	3470	2869
Psma8	238	237	266	341	371	405	244	216	241	400	405	429	1	3	2	13	23	8	3	5	8	23	26	28
Psmb1	4038	4731	4329	4461	4696	5067	5022	5241	5375	5731	5782	5640	2291	1745	2322	1787	2377	1718	2862	2731	2642	2553	2957	2340
Psmb10	165	271	204	177	207	201	134	158	130	246	243	238	63	39	49	61	71	61	54	55	35	59	65	53
Psmb11	0	0	0	1	0	0	1	0	0	1	0	1	0	3	2	0	0	0	0	0	0	0	0	0
Psmb2	2323	2599	2821	2405	2722	2800	2218	2441	2713	2734	2886	2526	1443	1090	1311	1078	1324	1127	1521	1480	1394	1515	1618	1379
Psmb3	3600	4169	4154	3711	3823	4067	4309	4458	4627	4901	4767	4581	1222	919	1081	779	1070	876	1484	1337	1325	1162	1314	1093
Psmb4	4055	4714	4520	4201	3901	4219	3956	4524	4775	4710	4998	4905	2121	1603	2059	1579	2009	1533	2450	2208	2308	2141	2018	1858
Psmb5	4001	189 days, 0:59:00	173 days, 13:08:00	160 days, 13:14:00	3957	4146	4540	4810	4798.8	5141	5010	205 days, 12:22:00	1627	1127	1515	1014	1471	49 days, 0:15:00	1991	1944	1728	1599	1686	1490
Psmb6	4586	5230	5279	5252	5601	5881	6040	5948	6228	6903	6886	6646	2729	1844	2414	1951	2470	2082	3114	2873	2784	2771	3040	2557
Psmb7	4575	5257	4998	4756	4903	5347	4690	5361	5387	6081	5890	5705	2415	1856	2281	1510	2138	1659	2976	2774	2651	2618	2628	2223
Psmb8	0	3	1	5	9	2	0	5	0	3	6	3	4	0	2	21	24	24	7	6	5	23	29	19
Psmb9	23	13	18	17	36	25	47	65	26	81	58	52	18	10	21	7	19	17	19	18	13	23	19	11
Psmc1	5003	5622	6033	5283	4967	5784	4763	5472	6019	6207	6264	5606	2418	1812	2178	1668	2097	1668	2719	2418	2547	2431	2561	2091
Psmc2	2384	2788	3200	2868	2822	3264	2348	2743	2936	3473	3438	2976	1563	1285	1516	1163	1426	1186	1949	1537	1693	1608	1751	1389
Psmc3	4208	4832	4846	4239	4684	4998	4178	4432	5204	4971	5097	4754	3316	2233	2789	2134	2826	2281	3636	3443	3309	3049	3320	2949
Psmc3ip	432	483	534	452	487	478	549	620	596	688	618	660	201	137	151	138	161	142	243	249	209	179	216	208
Psmc4	4299	5080	4841	4101	4313	4787	3978	4530	4372	4751	4696	4292	1981	1352	1781	1411	1739	1482	2041	2025	1837	1795	1909	1634
Psmc5	3592	3917	4123	3698	3689	4245	3694	3889	4615	4370	4318	4242	2035	1508	1825	1384	1728	1431	2338	2120	2049	1924	2180	1847
Psmc6	3556	4156	4002	3908	4043	4450	3831	4256	4643	5051	4818	4751	2140	1699	2181	1475	1820	1412	2537	2299	2421	2439	2586	2055
Psmd1	6259	7120	6929	6220	6491	7649	6165	6915	7519	7996	7923	7546	3413	2658	3444	2781	3489	2703	4182	3724	3656	3931	4147	3520
Psmd10	252	326	265	259	278	328	323	353	358	406	345	433	231	184	265	207	215	198	294	279	244	264	298	237
Psmd11	3506	4007	3945	3665	3764	4500	3693	4187	4462	4403	4523	4294	1424	1086	1499	1159	1436	1097	1819	1599	1707	1679	1757	1456
Psmd12	3329	3595	3904	3572	3750	4290	3163	3526	3675	4329	4179	3802	1489	1194	1524	1151	1335	1133	1824	1565	1680	1740	1783	1512
Psmd13	2585	3029	2815	3065	2860	3143	3134	3234	3075	4160	4120	3971	1409	1050	1263	1007	1415	1107	1587	1467	1388	1466	1508	1359
Psmd14	2547	2822	2807	2821	2825	3119	2578	2718	3079	3451	3393	3231	1443	1072	1313	1006	1258	978	1727	1443	1418	1474	1540	1280
Psmd2	8364	9695	9513	7957	7986	8711	8287	9128	9964	9716	10224	9445	5809	4164	5272	3967	5228	4256	6643	6270	6056	5659	5755	5271
Psmd3	4546	5370	5188	5249	5041	5902	5353	5586	5777	6867	7200	6715	2879	2027	2613	2175	2882	2279	3611	3570	3325	3032	3239	2789
Psmd4	3963	4721	4644	3950	4529	4754	4381	4873	5233	5300	5191	4979	2330	1566	1949	1543	2046	1751	2467	2390	2048	1985	2239	1990
Psmd5	1982	2370	2162	2451	2539	2688	2278	2357	2151	3267	3044	2858	1037	771	1095	797	1041	782	1080	1008	967	1163	1210	978
Psmd6	2449	2610	2583	2329	2384	2646	1974	2173	2320	2576	2490	2354	1471	1153	1357	971	1212	979	1675	1518	1562	1475	1525	1182
Psmd7	3990	4461	4677	4727	5028	5604	3633	4007	4099	5737	5883	5320	2338	1618	2079	1674	2077	1717	2628	2450	2327	2410	2559	2212
Psmd8	3866	4280	4370	3811	4081	4501	4638	5056	5085	5130	5288	5402	3143	2193	2808	2128	2692	2254	2937	2733	2586	2706	2802	2339
Psmd9	505	588	510	474	492	596	425	531	596	586	591	600	498	329	421	370	428	370	519	469	497	422	483	399
Psme1	722	836	800	543	579	730	838	857	806	857	799	839	799	613	746	777	1052	810	892	840	742	945	1004	889
Psme2	17 days, 11:36:00	487	19 days, 1:36:00	294	313	325	378	513	430	18 days, 21:36:00	391	20 days, 16:37:00	23 days, 4:36:00	452	21 days, 1:32:00	21 days, 18:29:00	662	514	22 days, 6:36:00	22 days, 15:33:00	22 days, 23:36:00	28 days, 19:37:00	29 days, 6:37:00	23 days, 11:36:00
Psme2b	22:04:00	20	22:04:00	8	17	13	19	33	33	1 day, 3:04:00	27	21:03:00	1 day, 0:04:00	17	16:08:00	1 day, 0:11:00	37	29	1 day, 6:04:00	22:07:00	1 day, 7:04:00	1 day, 7:03:00	1 day, 2:03:00	1 day, 4:04:00
Psme3	4730	5170	5126	4516	4939	5331	4341	4760	5336	5545	5921	5303	2300	1673	2113	1655	2247	1735	2593	2444	2441	2576	2672	2273
Psme4	6147	7231	7236	5616	5129	6810	6285	6802	8163	7084	7144	7231	3137	2469	3339	2265	2896	2138	3849	3217	3384	3778	3759	3133
Psmf1	692	888	877	506	555	672	839	863	1090	869	906	802	621	451	632	439	579	433	587	591	601	562	575	543
Psmg1	1102	1217	1155	1100	1267	1311	1178	1170	1386	1356	1392	1316	284	264	305	220	319	307	423	397	398	354	429	323
Psmg2	776	867	945	744	778	932	789	839	866	993	994	916	365	308	348	312	354	294	528	411	490	424	409	381
Psmg3	312	382	372	417	387	436	355	411	396	526	539	523	233	168	183	167	223	212	249	225	213	205	255	232
Psmg4	224	322	256	292	338	356	372	382	360	480	482	476	54	32	42	95	109	101	96	66	54	140	131	129
Psors1c2	2	12	11	18	12	15	6	16	22	11	24	10	5	1	0	2	4	2	3	2	2	6	3	3
Pspc1	1661	1971	1987	1267	1115	1352	1860	1998	2186	1695	1720	1648	979	754	985	904	1152	964	1228	1161	1166	1271	1291	1158
Psph	1940	2082	2169	1672	1854	1936	2002	2318	2775	2122	1929	1874	279	201	282	227	287	231	340	346	340	348	344	288
Pspn	0	0	0	0	0	1	0	0	0	0	0	0	0	0	0	0	0	0	0	0	0	0	0	0
Psrc1	3451	3954	3970	3624	3475	3902	4549	4680	5554	4620	4605	4433	2418	1640	2194	1554	1946	1465	2870	2735	2612	2196	1999	1850
Pstk	311	357	375	384	357	457	486	507	520	688	659	679	238	172	240	219	230	180	270	285	291	274	324	258
Pstpip1	75	89	94	104	77	85	87	132	85	124	109	106	48	38	51	37	53	51	29	26	24	53	55	28
Pstpip2	47	60	46	21	22	35	55	70	44	69	48	54	7	6	15	10	8	13	9	10	4	8	8	5
Ptafr	1	0	1	0	1	0	2	1	2	2	5	4	5	3	0	3	3	1	2	3	3	1	3	1
Ptar1	114	153	123	144	146	183	134	126	136	126	173	141	172	164	205	130	153	145	200	176	193	162	151	130
Ptbp1	13769	16228	17238	14926	15574	17552	14009	15728	17802	17788	18268	17128	7675	5286	7469	5864	7457	5943	10174	9843	8940	8544	8837	7676
Ptbp2	378	515	468	476	486	537	360	476	462	522	502	586	773	667	857	767	912	723	795	724	789	940	1007	754
Ptbp3	2253	2693	2365	2077	2256	2907	2482	2503	2772	3029	3087	3154	2979	2485	3553	2124	2476	1869	3907	3514	3580	3542	3279	2695
Ptcd1	516	603	587	650	557	735	582	597	600	681	727	666	459	296	429	368	479	369	516	454	480	513	540	411
Ptcd2	656	793	864	646	686	777	814	865	966	977	990	933	274	236	308	241	303	257	407	377	332	311	343	330
Ptcd3	1611	1980	1920	1721	1940	2138	1295	1490	1560	1864	1846	1777	667	477	639	496	603	494	751	671	714	721	761	634
Ptch1	3291	3691	3906	2426	2255	2755	2114	2335	2764	2384	2585	2638	1159	787	1074	1338	1720	1174	1477	1345	1266	1772	2021	1772
Ptch2	640	745	692	1039	891	1200	555	570	548	706	761	696	26	11	16	43	48	38	46	54	37	76	83	75
Ptchd1	5	6	9	19	13	15	12	9	2	7	8	21	53	35	59	39	31	43	64	47	55	35	26	24
Ptchd3	0	0	1	7	8	3	8	1	0	33	15	10	0	0	0	2	1	0	0	0	0	4	4	3
Ptchd4	0	0	0	0	2	0	0	0	1	1	2	2	1	0	0	4	3	7	1	2	0	3	2	9
Ptcra	3	16	4	4	18	17	9	6	12	19	21	10	0	2	4	1	1	1	1	3	1	1	1	1
Ptdss1	763	986	972	778	763	906	920	907	1067	971	1015	949	882	741	912	600	770	630	1205	1110	1086	964	950	807
Ptdss2	1194	1187	1257	913	889	1031	1059	1253	1631	1170	1215	1277	764	518	672	668	883	649	930	929	806	817	905	772
Pten	2746	3167	3131	2751	2929	3437	2264	2518	2936	2907	2782	2729	2252	1740	2490	1730	2016	1504	2450	2175	2158	2248	2257	1742
Pter	60	68	104	64	58	86	128	179	189	211	172	187	106	75	112	113	134	95	114	96	94	118	169	137
Ptf1a	0	0	2	0	0	0	0	0	0	2	3	0	0	0	0	0	1	1	1	0	1	0	0	0
Ptf1aos	0	0	0	0	0	0	0	0	0	0	0	0	0	0	0	0	0	0	0	0	0	0	0	0
Ptgdr	0	0	0	0	0	0	0	0	0	0	0	0	0	0	0	0	1	0	0	0	0	1	3	0
Ptgdr2	0	0	0	0	0	0	1	0	0	1	0	1	5	1	1	1	1	2	2	4	3	2	5	3
Ptgds	1	4	2	2	9	4	14	9	2	20	17	10	0	0	0	1	1	0	0	0	0	1	0	0
Ptger1	0	5	2	0	3	4	2	1	0	2	0	3	4	3	4	2	1	1	3	2	0	1	1	0
Ptger2	2	0	0	3	7	8	0	0	0	0	3	3	0	0	0	0	0	0	0	0	0	3	0	0
Ptger3	5	8	9	3	8	4	15	10	10	5	5	0	19	16	24	29	19	11	29	27	25	33	40	29
Ptger4	13	7	6	14	24	15	4	3	13	31	12	20	6	9	6	24	28	31	21	19	13	32	26	17
Ptges	148	190	170	115	141	152	307	327	281	346	284	363	2366	1769	2174	1366	1852	1491	2003	1695	1760	1842	1900	1614
Ptges2	433	576	533	398	460	506	569	651	547	613	654	644	244	180	219	194	199	147	261	262	254	188	206	192
Ptges3	9715	11224	11855	8955	10828	11285	9567	10451	12070	13212	13327	13194	4169	3251	4187	3040	3686	2864	4843	4516	4271	4604	4778	3816
Ptges3l	30	23	28	10	30	26	24	33	30	24	21	14	59	45	75	56	73	53	86	79	74	62	53	55
Ptgfr	0	0	0	0	2	0	0	0	0	1	0	4	1	0	0	23	20	16	0	1	1	11	17	7
Ptgfrn	2462	3184	3052	2756	2760	3354	3985	4493	4194	4284	4478	4558	2341	1661	2355	2311	3059	2205	3530	3447	3172	3303	3278	2852
Ptgir	34	29	31	15	20	20	58	77	120	19	30	11	4	5	11	9	8	10	1	3	4	3	1	3
Ptgis	354	393	357	335	319	322	586	566	627	528	497	542	165	125	145	146	183	127	225	232	204	225	197	201
Ptgr1	1222	1333	1256	1239	1256	1395	633	696	702	910	810	809	351	294	367	475	618	451	520	504	488	663	671	497
Ptgr2	459	546	572	416	453	570	769	793	817	710	744	764	856	597	892	689	768	688	999	924	874	978	994	746
Ptgs1	17	24	29	21	23	31	31	35	38	40	69	53	28	17	21	90	111	88	20	20	15	52	51	36
Ptgs2	14	21	13	27	29	21	16	18	20	2	9	2	34	27	21	60	57	74	16	16	14	52	34	40
Ptgs2os	0	0	0	0	0	0	0	0	0	0	0	0	0	0	0	0	0	0	0	0	2	1	0	1
Ptgs2os2	0	0	0	0	0	0	0	0	0	0	0	0	0	0	0	0	0	0	0	0	0	0	0	0
Pth	0	0	0	0	0	0	0	0	0	0	0	0	0	0	1	0	0	0	0	0	0	0	0	0
Pth1r	52	46	44	25	40	32	422	477	472	472	506	424	2341	1727	2173	1791	2393	2141	3270	3150	3023	2706	2759	2522
Pth2	0	0	4	0	0	0	0	2	0	2	0	0	0	0	0	0	0	0	0	0	0	0	0	0
Pth2r	0	0	4	0	1	0	0	1	0	0	0	1	3	3	0	0	1	1	2	1	1	0	0	1
Pthlh	0	0	0	0	0	0	0	0	0	1	0	0	4	2	1	6	5	3	2	0	0	3	3	3
Ptk2	1640	2012	1975	1529	1490	1738	1742	2062	2359	1879	1772	1687	1513	1057	1489	1018	1392	1062	1735	1576	1470	1540	1606	1282
Ptk2b	831	936	952	875	856	954	721	792	731	828	832	760	652	462	625	258	356	303	664	636	658	432	461	354
Ptk6	7	7	7	6	6	4	12	2	8	3	4	7	5	4	11	1	0	1	9	3	6	0	0	0
Ptk7	2316	2987	2918	2500	2336	2652	3545	3580	3962	3043	3106	2818	3824	2694	3489	3163	4125	3289	3805	3582	3304	3505	3471	2934
Ptma	51824	56053	55083	57884	69073	71255	47134	50255	49860	80040	77618	77695	25046	18189	22572	19581	26871	20835	31408	30202	25953	28180	29434	25169
Ptms	3397	3942	3994	2448	2920	3244	3101	3354	3949	3077	3073	3042	3858	2577	3327	2773	3819	3221	4090	4093	3512	3204	3318	3285
Ptn	2	12	5	8	9	12	2	0	1	10	9	1	281	201	286	1037	1332	1074	199	214	134	868	816	697
Ptov1	1762	1878	2096	1454	1442	1572	1613	1791	1778	1824	1944	1762	2273	1594	1982	1794	2385	1999	2590	2540	2214	2358	2404	2190
Ptp4a1	39 days, 19:35:00	38 days, 2:19:00	46 days, 4:15:00	32 days, 0:47:00	764.2	37 days, 19:12:00	1045.2	43 days, 21:02:00	1466.3	48 days, 22:37:00	1321.4	51 days, 7:38:00	49 days, 23:35:00	43 days, 12:29:00	65 days, 17:36:00	37 days, 8:32:00	37 days, 16:06:00	755.2	56 days, 23:05:00	55 days, 13:17:00	55 days, 10:34:00	56 days, 7:38:00	46 days, 11:31:00	37 days, 21:57:00
Ptp4a2	4320	5170	4840	4605	5008	5600	4975	5185	5906	6119	5943	5916	5104	4042	5621	3931	4921	3914	6223	5410	5753	6005	5823	5038
Ptp4a3	1762	1889	2067	1887	2089	2163	2202	2317	2570	2376	2446	2536	1119	765	1024	671	872	655	820	833	757	795	797	678
Ptpa	2796	3342	3242	3029	2948	3283	3302	3641	3597	3780	3992	3803	2213	1539	2152	1845	2335	1771	2792	2590	2403	2363	2405	2208
Ptpdc1	56	69	70	100	106	96	168	181	191	195	183	201	193	162	206	258	288	254	262	254	214	292	281	238
Ptpmt1	283	385	339	280	247	294	314	322	385	281	289	336	174	104	187	111	163	141	194	173	114	171	180	163
Ptpn1	1264	1503	1496	1115	1210	1395	1206	1286	1357	1382	1410	1366	1147	841	1116	797	1052	863	1104	1066	995	1016	1034	926
Ptpn11	2520	2953	2868	2128	2235	2739	2595	2866	3332	2642	2539	2629	3904	2952	3713	2693	3410	2722	3813	3507	3474	3594	3596	3055
Ptpn12	982	1080	1092	936	1096	1208	864	872	961	1071	941	891	1310	1009	1452	961	1241	1031	1211	1023	1021	1264	1222	944
Ptpn13	380	392	470	334	342	398	310	332	427	502	518	453	2527	1804	2367	1967	2501	1878	3213	3429	3191	3289	3533	2895
Ptpn14	2237	2452	2578	2004	2141	2524	2999	3481	3126	2534	2557	2586	6787	4902	6634	4294	5355	4115	6621	6434	5887	5605	5172	4715
Ptpn18	12	20	14	15	26	22	29	25	23	26	45	19	9	13	9	11	26	16	14	16	19	20	25	28
Ptpn2	1140	1219	1235	1212	1217	1433	1332	1214	1481	1706	1565	1688	724	501	688	531	639	502	893	811	790	787	922	747
Ptpn20	0	7	6	4	5	4	3	0	0	8	11	9	4	1	4	2	3	2	2	0	2	4	8	1
Ptpn21	525	729	590	412	450	551	678	774	1042	583	506	516	2355	1610	2217	1693	2046	1795	2536	2524	2398	2527	2459	2152
Ptpn22	11	21	23	10	12	15	19	19	21	19	20	12	2	0	1	0	2	1	0	0	1	0	0	0
Ptpn23	1716	1950	2118	1414	1513	1909	1897	2241	2446	1750	1793	1665	2087	1392	2200	1644	1964	1592	2203	2301	2018	2150	2052	1781
Ptpn3	894	1071	1141	1060	869	1209	983	1242	1368	1297	1384	1360	336	260	355	270	357	243	514	531	469	482	462	369
Ptpn4	283	274	319	337	343	449	276	293	297	306	287	306	295	227	308	245	296	216	317	260	232	332	302	278
Ptpn5	0	0	0	0	5	5	2	1	0	1	4	2	6	4	7	4	5	2	5	1	3	2	1	2
Ptpn6	576	664	566	504	466	555	445	527	542	748	768	702	486	352	486	310	336	258	442	454	375	322	394	352
Ptpn7	46	38	51	39	41	65	65	86	54	55	38	61	5	8	4	0	5	3	8	3	4	4	8	9
Ptpn9	242	309	261	209	215	274	275	263	315	200	238	222	994	752	896	706	899	778	976	899	909	885	899	785
Ptpra	711	919	846	633	711	780	1007	1125	1093	1197	1072	1050	1857	1322	1819	1323	1698	1306	2235	2014	1982	1947	1964	1659
Ptprb	4	3	3	0	2	0	13	3	13	7	1	5	2	0	0	8	6	8	6	5	3	12	18	15
Ptprc	0	0	1	1	3	0	0	0	0	0	0	0	0	0	0	0	0	0	0	0	0	0	0	0
Ptprcap	21	13	23	8	14	13	12	24	10	34	23	17	15	12	21	6	14	4	14	12	3	5	24	8
Ptprd	10	4	6	31	25	58	4	9	5	24	16	25	311	234	322	612	763	590	406	398	304	631	597	486
Ptpre	16	21	32	18	14	15	16	19	11	17	15	15	14	7	2	9	8	5	10	17	16	9	15	8
Ptprf	6770	8122	7965	7756	7647	9099	8171	9437	8907	9176	9410	9254	6942	4819	6646	5637	7381	5758	7416	7317	6456	7138	7214	6447
Ptprg	949	1253	1158	977	1000	1278	1435	1639	1793	1490	1399	1388	1697	1241	1703	1475	1696	1319	2953	2773	2462	2115	2052	1771
Ptprh	4	0	0	0	0	0	0	0	0	0	0	0	6	2	7	1	5	3	3	6	7	6	10	7
Ptprj	257	262	283	257	284	318	279	288	321	336	398	325	723	528	728	569	758	549	610	681	639	645	628	597
Ptprk	2206	2692	2536	1999	2183	2560	2236	2653	2624	2177	2162	2159	2978	2125	2904	2919	3695	2975	2979	3066	2728	3271	3178	2795
Ptprm	3	7	7	5	10	4	19	26	11	14	16	16	309	195	295	115	121	102	237	261	290	124	117	148
Ptprn	177	216	193	129	158	160	193	225	337	97	147	119	164	117	138	258	350	300	78	81	83	219	223	225
Ptprn2	11	13	17	6	14	10	7	7	11	16	29	12	13	17	26	19	19	20	11	17	15	17	28	15
Ptpro	0	0	0	5	1	5	3	0	1	5	2	6	2	0	1	2	5	2	4	0	1	1	6	9
Ptprq	0	0	0	0	0	0	0	0	0	0	2	0	6	3	9	9	8	14	2	1	3	6	3	2
Ptprr	5	0	4	0	0	1	2	2	2	3	2	0	0	1	4	1	1	0	0	0	0	2	3	0
Ptprs	2373	2907	3000	1682	1816	2209	3256	4173	4336	2597	2651	2639	8830	6058	8104	6415	8205	6848	7592	7751	6583	6967	6671	6078
Ptprt	18	28	42	30	23	39	29	32	27	11	24	22	178	102	155	98	85	85	192	170	141	131	107	112
Ptprtos	13	30	27	8	6	18	11	21	35	10	5	5	11	10	15	1	0	1	20	14	14	0	2	0
Ptpru	177	241	189	202	196	223	328	349	392	357	361	380	533	363	553	430	583	465	689	675	585	486	528	382
Ptprv	169	224	228	196	165	186	181	212	165	150	187	162	107	89	117	60	58	62	69	76	74	54	49	36
Ptprz1	17	29	24	16	13	26	22	23	17	23	22	27	47	36	76	40	60	34	66	64	73	43	56	39
Ptrh1	192	217	223	76	89	104	198	176	256	159	145	144	119	80	105	53	74	43	78	91	83	53	35	49
Ptrh2	464	661	576	629	676	661	317	423	363	598	651	594	312	252	342	318	458	341	436	392	355	408	442	408
Ptrhd1	7 days, 6:04:00	7 days, 14:09:00	161	8 days, 16:06:00	10 days, 7:58:00	10 days, 16:06:00	175	128	157	222	10 days, 5:18:00	244	4 days, 18:04:00	67	3 days, 10:04:00	71	139	97	116	110	108	119	141	4 days, 6:05:00
Pts	187	177	181	132	152	137	209	241	196	195	255	219	227	170	182	181	216	149	230	228	217	275	248	243
Pttg1	189	204	252	320	263	406	582	661	605	765	780	782	68	53	63	99	140	92	132	143	97	161	192	166
Pttg1ip	864	1154	1163	816	828	942	1484	1650	1751	1520	1644	1665	1944	1335	1828	1547	1939	1499	2197	2249	2016	2358	2429	2027
Ptx3	0	0	1	5	1	4	0	0	0	1	1	0	49	25	37	87	110	72	73	73	80	137	123	117
Ptx4	0	0	0	0	0	0	0	0	0	0	0	0	0	0	0	0	0	0	1	0	0	0	0	0
Pudp	1	3	2	0	0	0	0	1	0	2	1	0	0	0	0	0	0	0	0	0	0	0	0	0
Puf60	3119	3671	3670	3504	3468	3965	2971	3231	3263	3704	3752	3517	2433	1735	2239	1820	2396	1927	2657	2562	2373	2405	2464	2234
Pum1	4424	5147	5017	3900	3837	4477	3914	4377	5232	3916	3897	3665	2882	2030	2947	2231	2953	2318	3219	3206	2909	3124	3024	2585
Pum2	4517	5289	5157	4092	4240	5201	4219	4399	4895	4923	4822	4760	3655	2837	4207	2944	3547	2692	4270	3978	3898	4218	3799	3327
Pum3	3569	4208	4098	4150	4471	5222	3582	3567	4091	4837	4493	4197	1505	1017	1256	1118	1427	1091	1736	1681	1563	1662	1827	1398
Pura	1161	1370	1157	1105	1199	1386	948	1060	1000	1364	1345	1256	479	403	539	401	485	367	714	625	553	648	598	539
Purb	3248	4040	3642	4163	4331	5192	2097	2320	2469	3155	2949	3039	2978	2478	3440	2309	2839	2211	3392	3127	3113	3432	3043	2600
Purg	112	154	95	98	107	128	119	145	163	149	160	156	139	109	134	101	150	134	134	128	135	146	153	112
Pus1	750	911	880	906	894	1000	756	872	928	1072	1286	1065	358	255	318	287	339	322	458	441	399	398	425	370
Pus10	1015	1114	986	960	935	1019	852	1002	1056	1242	1090	1019	790	619	779	645	765	576	1024	885	951	1011	932	706
Pus3	330	373	394	331	336	406	312	351	389	343	387	365	179	136	211	162	188	157	261	268	234	229	270	193
Pus7	1447	1580	1689	1797	1680	1904	1481	1578	1637	2253	2156	1971	692	512	646	481	641	453	842	790	745	716	749	653
Pus7l	38	51	43	117	128	166	129	129	121	214	235	225	95	72	93	105	136	103	164	150	128	125	165	137
Pusl1	439	414	441	266	356	378	352	296	414	393	291	298	152	102	144	116	155	94	198	191	171	119	138	125
Pvalb	0	0	0	0	1	0	0	0	0	0	1	0	0	0	0	0	0	0	0	0	0	0	0	0
Pvr	752	906	785	509	537	624	1466	1517	1593	1717	2037	1989	1320	943	1320	665	771	615	1227	1185	1100	1036	905	851
Pvt1	218	263	213	208	221	274	229	218	299	205	221	262	47	46	62	62	71	66	64	81	57	86	57	61
Pwp1	2289	2353	2521	2444	2490	2731	2081	2141	2231	2802	2871	2684	1099	736	923	748	1013	817	1143	1207	1065	1150	1146	958
Pwp2	2405	2514	2722	2408	2335	2728	1990	2100	2355	2538	2492	2379	715	456	609	499	599	477	852	891	742	717	776	631
Pwwp2a	1125	1236	1248	891	993	1142	903	991	1216	1005	1033	1016	581	505	674	530	628	453	1007	1002	833	776	799	711
Pwwp2b	302	361	313	212	239	178	285	404	463	274	273	178	347	279	333	206	252	190	543	510	470	327	386	283
Pwwp3a	1196	1344	1355	1067	969	1249	923	1057	1045	1225	1268	1203	605	443	583	418	580	478	847	848	774	636	700	605
Pwwp3b	56	46	41	74	77	89	50	77	53	142	141	151	386	323	460	476	540	382	525	453	482	721	632	483
Pxdc1	12	30	11	7	13	18	18	20	32	57	56	83	291	203	278	202	263	236	224	221	264	276	229	187
Pxdn	365	326	398	491	517	582	408	519	383	700	782	759	5597	4105	5628	4206	5106	4226	7107	6608	6106	5560	5668	4837
Pxk	280	399	305	231	299	323	390	391	465	420	484	414	654	542	704	491	578	465	1116	1099	990	821	918	723
Pxmp2	180	165	173	125	131	162	167	228	254	192	237	220	95	81	98	97	113	93	128	130	118	115	135	92
Pxmp4	131	162	143	96	104	111	188	283	260	155	186	201	88	47	77	85	100	96	90	109	92	105	103	91
Pxn	1344	1510	1505	1344	1486	1762	1594	1784	1951	1691	1715	1750	2102	1366	2005	1965	2454	1925	1809	1667	1516	2135	1940	1747
Pxt1	9	20	17	10	18	30	19	48	30	37	39	40	1	2	4	0	0	1	1	1	3	2	2	0
Pxylp1	107	131	112	82	100	114	198	230	195	233	221	258	108	89	115	169	195	174	130	108	104	205	207	212
Pycard	674	815	761	578	526	677	750	845	1042	681	647	629	45	37	44	51	49	44	76	66	56	57	68	53
Pycr1	1553	1672	1921	1092	1207	1234	1985	2355	2800	1623	1752	1648	253	175	258	164	265	166	346	394	347	270	255	232
Pycr2	1951	2171	2077	1630	1487	1774	1619	1838	1902	2128	2259	2160	494	384	448	328	452	346	737	614	580	475	589	492
Pycrl	485	597	510	502	442	480	620	622	688	783	710	716	328	213	263	244	372	289	349	380	319	305	354	363
Pygb	1091	1336	1334	869	853	1030	1281	1483	1567	1359	1441	1454	2061	1475	1844	1495	1898	1503	2019	1819	1865	1859	1945	1698
Pygl	5	9	8	7	7	5	18	30	13	79	78	120	12	13	20	69	73	54	38	30	19	88	84	83
Pygm	65	62	83	53	43	66	124	152	135	119	84	103	40	21	31	39	43	39	26	26	30	29	37	40
Pygo1	80	42	30	73	73	110	55	75	52	107	107	95	254	172	271	281	306	234	254	233	222	276	290	226
Pygo2	1462	1787	1602	1347	1336	1573	1490	1558	1897	1611	1696	1650	1095	820	1074	815	1044	808	1254	1154	1154	1043	1092	979
Pym1	1237	1378	1348	1205	1374	1489	1206	1304	1524	1463	1477	1296	477	370	410	399	455	391	580	539	512	485	536	454
Pyroxd1	189	273	210	176	173	207	133	196	235	159	206	195	189	149	189	134	198	139	215	169	198	212	216	170
Pyroxd2	3	3	0	1	3	1	0	15	8	8	11	12	1	0	1	4	10	3	3	5	3	6	8	5
Pyurf	27	47	41	58	72	68	72	80	73	120	83	81	63	51	72	66	113	47	76	104	98	82	96	79
Pyy	0	3	0	4	1	0	5	4	5	4	4	1	0	1	3	0	0	5	2	2	2	1	1	0
Pzp	0	7	6	15	17	21	7	2	5	18	27	16	0	0	0	0	2	1	2	4	0	0	1	1
Qars	4901	5880	5579	4304	4553	4971	5279	5752	6166	5378	5482	5510	3524	2514	3141	2378	3064	2344	3914	3946	3613	3143	3391	2934
Qdpr	2210	2539	2300	1910	1902	2036	2536	2610	2812	2925	2866	2853	499	312	457	339	436	329	643	588	604	464	548	453
Qk	3594	4129	4032	2705	3144	3510	4125	4360	4661	3826	3816	3716	4363	3455	5132	3547	4159	3215	5020	4682	4336	4777	4143	3544
Qpct	35	50	28	33	42	54	55	85	90	38	63	58	14	26	21	106	152	131	36	32	28	123	99	102
Qpctl	195	271	242	154	184	216	222	232	264	183	175	184	277	196	216	101	149	102	229	238	205	151	146	125
Qprt	168	149	192	158	142	170	200	221	199	247	226	283	10	4	12	18	12	12	15	20	18	23	15	15
Qrfp	0	0	0	0	0	2	2	1	0	0	1	0	0	0	0	0	0	0	0	0	0	0	0	0
Qrfpr	0	0	0	1	0	0	0	0	0	0	0	0	1	1	0	0	3	1	0	3	0	0	2	1
Qrfprl	0	0	0	0	0	0	0	0	0	0	0	0	1	0	0	2	2	0	0	0	0	1	3	0
Qrich1	3051	3514	3707	2978	3165	3615	3074	3402	4014	3722	3820	3392	2294	1618	2296	1776	2209	1768	2689	2485	2465	2506	2489	2120
Qrich2	6	6	16	13	5	5	12	26	23	13	10	14	2	4	0	0	1	1	3	3	7	3	1	4
Qrsl1	360	388	408	386	405	442	441	427	496	515	481	564	219	148	179	150	167	127	203	206	174	181	190	150
Qser1	2092	2487	2440	2182	2228	2822	1225	1514	1660	1635	1680	1553	1724	1449	1881	1499	1836	1465	1902	1582	1553	1940	1798	1493
Qsox1	156	186	147	147	133	155	435	396	438	336	393	374	718	574	672	798	1020	884	996	857	893	1192	1207	1062
Qsox2	559	651	660	462	463	529	774	833	949	691	690	688	520	370	478	420	512	471	676	566	607	617	623	525
Qtrt1	777	1057	976	680	798	861	751	988	933	811	865	782	323	189	248	214	342	241	439	495	410	329	338	295
Qtrt2	922	1153	1138	954	960	1145	722	797	975	909	774	769	346	271	375	335	351	267	431	392	333	390	409	345
R3hcc1	537	620	576	431	439	477	531	536	629	539	507	537	887	598	752	598	740	629	769	816	699	664	663	606
R3hcc1l	394	393	423	330	376	423	303	368	432	465	525	423	496	257	440	303	391	309	544	518	446	454	470	349
R3hdm1	1453	1832	1804	1387	1490	1946	1726	1918	2031	1994	1988	1998	1183	783	1159	854	1083	905	1233	1182	1198	1241	1168	963
R3hdm2	2032	2040	2333	1459	1641	1934	2322	2645	2797	1879	1878	1814	1573	1174	1693	1328	1701	1328	73 days, 13:21:00	1917	1581	1812	1760	1579
R3hdm4	962	1073	1146	603	688	785	911	1083	1176	938	980	958	1238	902	1356	962	1257	939	1395	1407	1328	1218	1142	1058
R3hdml	23	38	20	10	4	18	11	17	14	28	17	10	1	5	5	1	1	1	3	2	0	1	1	0
R74862	38	88	68	66	56	58	42	55	89	86	71	68	109	79	109	76	107	61	111	96	93	107	86	83
Rab10	2185	2790	2564	2153	2423	2798	2529	2952	3132	2964	2884	3002	2839	2225	3044	2246	2666	2233	2973	2670	2628	3040	2809	2504
Rab10os	81	58	77	78	78	91	57	69	85	93	77	49	46	33	51	34	50	33	47	50	37	37	39	52
Rab11a	758	940	1003	696	825	864	1096	1150	1168	1166	1124	1113	1971	1588	2019	1387	1653	1242	2547	2439	2345	2255	2240	1913
Rab11b	1337	1510	1608	1277	1436	1587	1167	1325	1345	1434	1456	1364	1647	1154	1534	1342	1735	1479	1969	1830	1658	1651	1809	1529
Rab11fip1	535	653	665	437	432	576	712	721	893	612	674	702	1525	1000	1387	949	1200	910	1979	1929	1812	1868	1848	1519
Rab11fip2	110	151	140	127	140	149	197	195	263	239	216	230	190	174	215	305	321	243	275	211	201	365	331	283
Rab11fip3	771	953	1061	618	629	760	865	1148	1276	789	788	805	1341	874	1195	913	1099	885	1347	1243	1110	1087	1027	963
Rab11fip4	478	425	426	379	432	535	529	678	666	680	649	662	214	161	221	225	318	234	572	597	508	474	569	472
Rab11fip4os1	1	0	0	0	0	0	0	1	0	0	0	0	0	0	1	0	0	0	0	0	1	0	0	0
Rab11fip4os2	0	0	0	0	0	0	0	0	0	0	0	0	0	0	0	0	0	0	0	0	0	0	0	0
Rab11fip5	228	267	276	154	134	166	362	378	372	350	336	395	506	365	500	184	286	226	603	569	492	376	327	315
Rab12	680	821	740	596	747	780	746	934	898	908	930	893	1044	779	1090	821	1065	819	1098	1061	1081	1093	1067	932
Rab13	72	78	67	54	66	88	68	84	53	75	108	82	162	129	139	190	210	189	170	150	165	222	237	220
Rab14	1613	1742	1750	1551	1567	1903	1794	1979	2096	2141	2109	2027	2577	1988	2627	1951	2417	1931	2925	2669	2685	2871	2672	2293
Rab15	435	484	531	594	657	700	727	758	867	790	845	793	441	277	417	477	560	425	415	364	406	560	531	435
Rab17	19	48	30	36	29	39	36	39	37	46	33	33	25	22	33	3	11	14	57	28	39	25	27	15
Rab18	1714	2026	2018	1441	1555	1796	2027	2070	2223	2368	2400	2355	2029	1614	2094	1316	1662	1314	2293	2023	2136	1970	1924	1597
Rab19	3	0	9	4	5	1	5	3	1	7	4	7	0	0	0	1	5	5	0	0	0	2	4	7
Rab1a	6219	7082	6909	5064	5670	6343	6104	6405	7786	6919	6418	6661	5080	3944	5119	3170	3997	3233	6149	5683	5555	5056	5121	4439
Rab1b	1892	2220	2196	1784	1816	2055	1755	1853	2115	2102	2231	1971	1564	1137	1427	1229	1596	1397	1905	1782	1707	1654	1672	1517
Rab20	12	17	19	13	18	26	29	41	30	62	50	67	29	19	24	27	34	28	57	67	67	56	82	38
Rab21	576	714	711	467	483	577	780	797	979	642	603	658	678	489	698	509	630	519	725	671	685	716	647	574
Rab22a	602	845	698	595	587	681	351	440	515	398	435	427	1122	804	1071	771	1068	847	765	754	685	692	682	601
Rab23	702	906	867	812	831	845	979	1054	1105	1074	1056	1075	550	385	521	372	429	378	601	543	505	485	488	422
Rab24	635	645	637	401	453	543	648	608	714	617	639	596	586	408	403	400	520	449	596	618	515	529	519	439
Rab25	119	134	155	117	135	108	38	39	48	48	52	40	7	4	9	3	1	1	2	9	4	3	1	2
Rab26	9	24	25	9	8	7	14	15	18	12	21	14	20	11	12	7	16	12	10	7	10	10	24	8
Rab26os	105	112	110	83	96	76	120	120	121	140	144	120	32	43	60	25	36	37	34	60	43	46	53	49
Rab27a	282	354	312	451	525	547	377	331	351	659	729	690	15	9	18	49	85	73	40	27	19	94	108	66
Rab27b	0	0	3	0	0	0	0	0	0	0	0	0	176	106	154	118	125	117	75	57	67	120	97	91
Rab28	301	337	324	257	302	275	311	396	336	444	327	378	266	185	245	203	267	164	323	272	288	277	249	230
Rab29	60	92	58	74	83	100	86	138	79	153	149	142	37	24	36	56	82	67	48	47	40	84	72	54
Rab2a	1396	1664	1629	1476	1583	1907	1508	1614	1717	1849	1970	2034	2614	1937	2605	2040	2377	1929	3134	2969	3002	3237	2997	2567
Rab2b	215	205	256	209	219	254	304	295	439	289	286	380	248	178	238	217	279	218	262	257	218	302	289	260
Rab30	46	41	53	38	32	67	67	103	74	107	91	82	96	54	81	55	74	73	68	79	69	64	75	52
Rab31	500	498	521	601	581	583	470	481	611	655	656	634	364	283	328	396	535	465	426	376	377	546	587	509
Rab32	5	10	0	9	13	16	11	16	12	10	27	32	30	29	30	113	143	132	41	45	40	127	157	120
Rab33a	5	3	2	3	8	2	5	3	4	7	26	16	2	1	0	0	2	4	1	2	5	5	1	2
Rab33b	121	120	152	99	117	143	150	143	133	201	148	150	403	278	401	266	249	204	476	438	401	391	369	341
Rab34	438	608	684	416	341	476	396	409	536	441	457	447	479	355	459	551	734	569	434	413	444	586	588	545
Rab35	1647	1867	1939	1671	1730	1955	1560	1607	1714	1976	1778	1829	1080	711	1042	803	1055	805	1202	1176	1093	1078	1186	1006
Rab36	5	25	11	5	7	9	10	7	8	6	7	9	45	39	72	60	73	60	59	73	68	73	75	71
Rab37	13	19	16	11	13	24	59	32	47	25	19	23	108	85	94	69	90	71	233	196	162	203	178	157
Rab38	23	21	27	31	36	43	13	21	13	53	33	44	34	19	34	114	140	110	41	64	46	112	108	80
Rab39	26	48	40	35	23	32	25	29	37	140	136	127	4	6	4	21	18	18	11	11	8	22	30	32
Rab39b	28	20	36	49	50	69	18	33	23	20	37	38	9	0	9	16	36	23	6	8	6	39	42	34
Rab3a	100	137	147	78	62	82	167	121	144	101	118	122	112	58	87	68	82	69	100	80	84	56	77	59
Rab3b	34	31	50	57	67	64	50	73	57	108	69	87	19	15	29	44	96	60	28	28	25	77	82	54
Rab3c	0	0	4	0	1	1	0	0	0	0	0	0	17	7	15	3	3	3	5	8	5	5	5	2
Rab3d	375	514	464	292	315	322	420	464	477	436	441	485	412	315	368	228	292	231	508	505	460	311	335	303
Rab3gap1	800	883	939	757	786	915	893	1024	1128	789	984	969	825	598	855	646	772	608	1113	1060	987	937	1001	887
Rab3gap2	1172	1444	1327	1137	1060	1310	1229	1376	1639	1455	1438	1349	1186	835	1090	888	1088	873	1220	1166	1036	1183	1125	996
Rab3il1	103	152	149	72	70	75	331	387	387	294	289	244	353	235	300	174	213	165	565	587	567	319	387	350
Rab3ip	890	1001	1111	907	1055	1097	1082	1226	1227	1322	1323	1221	955	688	935	686	824	688	1025	1029	959	954	1027	916
Rab40b	8	18	18	0	3	4	8	15	17	1	1	9	54	29	56	31	26	18	33	40	23	20	17	9
Rab40c	787	893	885	653	643	725	949	994	1294	895	901	968	650	508	606	450	561	446	747	726	662	549	592	507
Rab42	2	9	6	5	0	11	9	11	9	27	5	7	10	1	4	5	10	4	4	6	4	6	5	7
Rab43	103	129	117	52	72	83	116	119	175	85	120	117	250	153	239	154	215	178	318	315	287	247	261	193
Rab44	1	0	0	0	0	1	1	2	0	3	4	1	0	0	1	0	0	0	0	0	0	0	0	0
Rab4a	600	775	711	574	600	686	494	523	574	601	620	597	503	368	434	371	385	327	501	473	438	453	404	420
Rab4b	567	684	700	416	464	531	686	787	988	671	762	673	225	177	215	176	209	188	292	294	225	230	244	201
Rab5a	2077	2277	2355	1732	1821	2070	2136	2169	2769	2216	2180	2227	1656	1306	1771	1092	1333	1047	2023	1816	1840	1742	1714	1347
Rab5b	1352	1577	1556	1130	1107	1336	1542	1710	2162	1670	1555	1618	1873	1239	1792	1445	1757	1377	2085	1914	1969	2004	1992	1693
Rab5c	2209	2607	2374	2255	2396	2555	2836	2902	3057	3566	3194	3200	2489	1766	2292	1750	2414	1898	2768	2693	2500	2523	2624	2383
Rab5if	1632	1854	1946	1933	1929	2229	1664	1812	1941	2301	2276	2216	983	716	890	688	916	825	1163	1004	1068	1027	1034	853
Rab6a	2213	2565	2624	2116	2434	2870	2576	2879	2946	3026	3049	3183	2920	2279	3200	2162	2688	2154	3201	2864	2843	3188	3073	2528
Rab6b	91	111	98	125	159	242	238	217	113	310	314	344	1137	871	1067	466	634	510	1429	1451	1340	969	958	828
Rab7	2672	3096	2897	2341	2621	2891	2591	2883	3499	3000	3025	2913	2256	1594	2161	1563	2024	1545	2515	2476	2545	2323	2436	2022
Rab7b	1	1	4	3	2	2	1	1	1	6	4	6	23	18	26	21	32	25	17	16	10	17	11	7
Rab8a	1234	1480	1373	1206	1334	1497	1154	1284	1435	1649	1526	1454	1295	941	1193	1047	1241	1038	1609	1521	1480	1546	1569	1422
Rab8b	398	415	467	291	291	375	334	367	501	436	355	364	496	432	533	448	555	349	585	479	509	522	461	413
Rab9	793	883	855	711	798	860	640	690	921	870	844	901	501	373	465	354	387	332	684	631	542	512	537	443
Rab9b	0	6	0	2	1	0	0	0	0	0	0	0	4	0	1	2	1	1	2	2	2	4	4	2
Rabac1	782	1001	968	598	516	629	1112	1147	1286	1001	1026	1111	611	471	630	385	557	429	831	908	712	618	608	592
Rabep1	1262	1387	1352	1192	1168	1472	1339	1578	1636	1413	1403	1370	1438	1038	1632	1135	1349	951	1759	1586	1571	1633	1590	1353
Rabep2	458	481	475	411	381	396	405	452	472	483	510	432	208	138	193	179	258	209	197	222	205	217	201	204
Rabepk	425	475	456	362	377	497	552	624	674	572	558	580	290	212	288	233	297	227	309	320	273	293	288	243
Rabgap1	1513	1692	1619	1498	1490	1704	1526	1649	2159	1771	1603	1593	2406	1737	2409	1743	2067	1658	2427	2205	2188	2352	2327	1878
Rabgap1l	161	114	171	165	144	172	159	207	207	179	181	191	270	211	269	291	381	306	348	347	325	404	349	310
Rabgef1	400	478	507	433	475	527	481	555	571	614	621	576	521	373	514	350	443	327	585	505	515	476	477	373
Rabggta	1309	1624	1589	929	970	1100	1351	1486	1759	1083	1222	1145	304	214	280	244	303	258	362	424	337	337	355	303
Rabggtb	1676	1995	1929	1843	1814	2219	1857	1997	2154	2180	2146	2111	1357	910	1211	779	989	782	1515	1451	1223	1036	1161	925
Rabif	843	902	850	774	842	884	749	889	895	921	907	943	499	341	553	367	451	367	615	548	552	519	545	461
Rabl2	233	206	231	219	187	243	174	151	216	199	195	182	181	141	153	148	187	151	189	202	173	163	166	143
Rabl3	195	182	258	160	203	202	168	205	289	274	234	237	269	195	296	269	297	252	389	328	315	361	342	281
Rabl6	1692	1874	2075	1407	1588	1738	2188	2549	2660	2511	2432	2581	1578	1172	1518	1227	1425	1226	1814	1733	1581	1527	1553	1348
Rac1	3084	3805	3614	3214	3340	3740	3056	3193	3558	4072	4369	4250	4099	3028	4340	2973	3697	2873	4605	4175	4210	4032	4052	3594
Rac2	4	2	0	2	0	1	12	3	8	10	7	11	6	5	10	0	0	0	6	5	5	4	6	1
Rac3	155	161	126	156	136	164	79	78	74	167	185	180	145	98	97	124	207	165	129	127	127	198	162	190
Racgap1	3049	3675	3536	2854	3140	3730	3154	3445	3380	4063	4112	3811	1791	1287	1721	1298	1652	1284	2642	2449	2350	1962	2083	1744
Rack1	41152	47538	45451	39702	38305	41999	50737	53470	57416	54746	54948	53131	20431	14636	18538	14211	19780	15202	28326	26973	23838	21260	22103	20890
Rad1	723	852	877	857	894	917	857	1050	1023	1183	1193	1219	284	192	230	187	293	170	327	290	272	319	326	270
Rad17	1019	1080	1209	1011	1125	1262	1175	1128	1510	1233	1149	1303	656	493	653	454	527	398	742	606	668	746	717	576
Rad18	596	620	756	528	578	567	689	925	974	869	738	736	401	241	368	221	289	224	525	429	407	413	393	316
Rad21	7064	7876	7490	6983	7669	8846	7072	7658	7026	9368	9114	8876	5062	3904	5246	3912	4869	3640	6926	6323	6296	5922	6137	4818
Rad21l	0	0	2	4	6	3	2	0	1	4	3	4	3	3	5	6	5	5	3	2	0	6	4	4
Rad23a	1630	1717	1832	1374	1494	1714	1882	2129	2217	1984	1959	1918	762	539	731	702	902	636	988	954	838	967	924	823
Rad23b	11205	13030	12511	11111	12536	13671	11940	12669	14375	14186	13968	13375	5901	4415	5809	3893	5027	3834	7054	6525	6297	5848	6112	5163
Rad50	337	408	516	741	819	972	836	1087	1134	1408	1508	1392	504	433	532	664	836	641	615	588	535	1007	1016	845
Rad51	2200	2534	2782	2007	2037	2272	2481	2618	2960	2826	2627	2667	818	600	841	475	694	483	1125	1043	977	859	921	803
Rad51ap1	539	589	567	480	454	577	615	657	782	657	665	704	293	202	260	163	236	209	346	356	325	284	300	254
Rad51ap2	0	0	0	1	2	2	0	0	1	0	4	0	2	0	0	10	6	7	1	0	0	4	4	6
Rad51b	111	136	169	98	109	118	175	168	201	167	176	145	62	47	50	53	53	31	92	72	74	63	46	57
Rad51c	349	384	467	318	409	418	565	664	696	616	663	702	111	66	90	116	146	94	112	124	102	138	142	121
Rad51d	299	318	362	255	239	255	331	461	465	313	427	411	343	271	309	247	312	242	371	366	323	314	315	275
Rad52	251	297	259	197	231	230	185	166	205	186	204	178	161	122	159	133	182	148	201	169	160	191	170	163
Rad54b	28 days, 7:55:00	29 days, 4:12:00	32 days, 16:06:00	30 days, 19:19:00	32 days, 7:34:00	36 days, 19:11:00	33 days, 11:17:00	40 days, 5:07:00	42 days, 19:31:00	963.8	43 days, 9:01:00	45 days, 22:04:00	325.7	8 days, 21:07:00	12 days, 13:18:00	11 days, 6:28:00	15 days, 7:41:00	9 days, 6:37:00	19 days, 11:43:00	22 days, 11:07:00	19 days, 12:27:00	20 days, 11:53:00	20 days, 5:08:00	376.7
Rad54l	1050	1384	1422	1183	1264	1600	1305	1460	1480	1612	1716	1685	414	318	460	329	433	276	624	601	576	491	558	432
Rad54l2	2512	2925	2917	2450	2547	3184	2999	3610	3883	3239	3199	3097	1924	1454	1842	1589	1935	1604	1984	1921	1720	2017	1877	1584
Rad9a	741	864	843	454	455	616	798	889	1117	723	734	703	333	229	282	216	310	258	394	382	389	292	329	312
Rad9b	137	165	149	101	117	174	163	202	283	167	175	168	37	35	35	30	41	35	55	54	33	52	51	49
Radil	233	287	316	245	200	262	395	464	387	442	427	460	148	93	129	138	131	114	181	146	149	159	161	141
Radx	16	29	22	40	54	74	10	16	11	60	40	39	10	9	4	49	67	39	17	7	4	69	64	37
Rae1	2841	3381	3370	2780	2771	3202	3209	3553	3886	3459	3626	3263	1117	761	1101	840	1075	863	1520	1425	1272	1259	1340	1048
Raet1a	0	0	0	0	0	0	0	0	0	0	0	0	0	0	0	0	0	0	0	0	0	0	0	0
Raet1b	0	0	0	0	00:07:00	0	0	0	0	0	0	0	0	0	0	0	0	0	0	0	04:38:00	12:26:00	0	0
Raet1c	0	0	0	0	0	0	0	0	0	0	0	0	0	0	0	0	0	0	0	0	0	0	0	0
Raet1d	06:24:00	14:36:00	07:34:00	14:52:00	12.7	17:08:00	19:03:00	1 day, 3:26:00	1 day, 0:26:00	1 day, 10:16:00	1 day, 0:21:00	2 days, 1:49:00	22 days, 13:08:00	17 days, 8:16:00	22 days, 16:08:00	17 days, 6:18:00	21 days, 13:48:00	16 days, 2:33:00	388.4	15 days, 14:19:00	13 days, 14:34:00	21 days, 10:55:00	23 days, 20:07:00	19 days, 23:54:00
Raet1e	32 days, 1:16:00	32 days, 23:04:00	38 days, 2:06:00	26 days, 18:48:00	28 days, 2:23:00	33 days, 18:32:00	25 days, 10:37:00	27 days, 10:14:00	35 days, 11:14:00	29 days, 3:24:00	24 days, 12:19:00	25 days, 20:51:00	33 days, 14:32:00	21 days, 14:24:00	32 days, 15:32:00	29 days, 22:22:00	39 days, 2:52:00	29 days, 14:07:00	666.6	26 days, 10:21:00	23 days, 2:28:00	35 days, 15:19:00	38 days, 8:33:00	34 days, 17:46:00
Raf1	2332	2743	2792	2262	2183	2591	2789	3035	3456	3035	3075	2946	1857	1296	1797	1344	1770	1378	2059	2006	1956	1927	1947	1681
Rag1	0	0	0	0	0	0	0	0	0	0	0	0	1	0	0	0	0	0	0	0	0	0	1	0
Rag2	0	0	0	0	0	0	0	1	0	2	0	0	0	0	0	0	0	0	0	0	0	0	0	0
Rai1	366	427	371	333	330	373	352	383	382	386	343	367	1803	1257	1745	1481	1897	1560	1606	1598	1393	1713	1810	1642
Rai14	2687	3118	3017	2595	2674	3116	2884	3198	3251	2682	2362	2259	4629	3423	4654	3306	4058	3666	6405	5720	5636	5410	4945	4096
Rai2	0	0	0	0	3	2	2	1	2	5	5	2	30	20	38	62	109	106	24	25	13	36	36	43
Rala	1134	1149	1108	971	1126	1158	1146	1293	1225	1319	1255	1328	1437	1045	1381	1052	1146	1027	1453	1395	1391	1512	1560	1233
Ralb	869	1121	914	595	555	669	1019	1282	1243	1109	1022	1097	1379	946	1391	837	1076	832	1438	1347	1280	1211	1260	1024
Ralbp1	2305	2637	2555	2281	2232	2714	2140	2528	2591	2557	2556	2514	1201	881	1194	825	1049	821	1400	1347	1185	1303	1328	1056
Ralgapa1	783	933	1017	636	680	951	820	968	1164	698	722	795	998	740	1032	835	960	788	1245	1145	1069	1142	1033	893
Ralgapa2	576	709	669	512	503	656	659	799	807	784	712	773	684	550	739	526	652	501	1166	1100	1047	926	1031	847
Ralgapb	1598	1862	1833	1266	1182	1552	1764	1976	2384	1715	1704	1796	1491	1189	1573	1048	1369	1074	1495	1438	1572	1582	1469	1284
Ralgds	905	1010	1005	786	859	885	801	902	1042	892	1031	861	835	618	777	717	963	834	838	866	754	864	923	747
Ralgps1	242	343	304	187	155	234	322	277	340	270	266	295	270	173	283	181	228	151	222	241	194	251	203	177
Ralgps2	727	861	888	887	822	1069	858	978	1016	1211	1199	1167	799	488	723	769	1013	689	682	659	604	998	950	786
Raly	5512	6441	6214	5566	5771	6105	4905	5449	5854	6854	6598	6322	3703	2580	3232	3138	3932	3383	3733	3669	3287	3637	3926	3496
Ralyl	0	4	0	1	0	1	0	0	6	0	0	0	3	1	1	0	1	1	3	1	1	1	0	1
Ramac	25 days, 23:39:00	691	32 days, 19:39:00	626	32 days, 18:32:00	32 days, 2:38:00	720	833	33 days, 16:38:00	39 days, 1:39:00	977	965	639	19 days, 14:35:00	27 days, 21:36:00	19 days, 11:39:00	531	17 days, 11:39:00	28 days, 4:38:00	23 days, 12:38:00	577	26 days, 15:39:00	647	21 days, 11:38:00
Ramp1	2	0	4	0	3	0	4	7	1	6	5	3	17	9	7	13	18	18	11	5	1	20	15	11
Ramp2	7	31	7	17	19	16	37	30	42	69	47	39	11	5	10	41	56	47	29	26	33	85	106	87
Ramp3	76	76	65	123	122	125	94	94	60	131	132	159	10	10	19	19	30	27	16	11	14	28	25	36
Ran	20793	23614	24043	21924	21978	24454	21248	22855	24703	25577	25870	24972	7344	5694	7003	5376	6883	5706	9408	8487	8207	7500	7738	7165
Ranbp1	6500	7397	7159	7034	7994	8691	5813	6169	6583	7733	7534	6887	2860	2037	2772	1951	2538	2088	3254	3303	3077	3041	3408	2648
Ranbp10	721	776	735	608	683	803	660	750	916	750	731	701	736	562	785	635	756	627	852	819	825	830	864	748
Ranbp17	1494	1677	1679	1168	1141	1396	1167	1224	1463	1031	1113	955	251	201	270	207	286	174	325	285	366	307	341	263
Ranbp2	6516	7682	6675	6592	6368	8239	6182	6686	7464	7264	6989	6985	4810	3718	5237	3613	4343	3260	5760	4966	5399	5534	5336	4300
Ranbp3	2179	2541	2459	2294	2100	2430	2032	2313	2474	2538	2728	2569	1425	986	1214	1015	1367	1101	1564	1573	1471	1469	1439	1303
Ranbp3l	0	0	0	0	0	0	0	0	1	2	4	0	1	0	0	0	0	0	0	0	1	0	0	1
Ranbp6	290	295	290	295	309	342	254	285	253	301	275	288	407	331	405	318	363	267	385	389	339	394	362	298
Ranbp9	884	1079	975	853	886	960	1020	1183	1264	1326	1242	1217	1098	775	1044	781	964	742	1124	966	1072	1024	1008	839
Rangap1	7441	8899	8778	7375	7596	8782	7293	8051	8687	9699	9752	9395	3320	2198	2961	2244	3071	2577	3855	3548	3439	3213	3350	2961
Rangrf	661	817	861	668	708	809	630	701	710	1013	1016	913	109	99	88	87	126	97	173	159	146	165	151	126
Rap1a	583	693	649	591	734	758	713	679	699	1091	1083	1038	856	689	919	666	733	646	1012	786	851	1000	953	812
Rap1b	1953	2181	2160	1784	2030	2297	1799	2077	2111	2427	2503	2449	2957	2214	3080	1878	2252	1899	3639	3175	3126	3103	2930	2449
Rap1gap	574	680	657	401	371	533	703	751	704	570	550	536	662	416	588	368	446	338	704	707	624	561	618	541
Rap1gap2	261	232	267	213	227	318	317	328	370	465	466	460	186	109	173	285	391	262	269	315	312	402	439	381
Rap1gapos	0	0	2	2	0	0	0	0	2	0	1	1	1	0	1	0	0	1	5	1	0	0	2	0
Rap1gds1	873	978	1079	915	918	1108	1152	1419	1693	1464	1556	1467	1036	797	1023	814	1030	757	1188	1128	1091	1120	1030	856
Rap2a	353	420	448	365	383	404	482	527	713	651	564	650	812	655	861	604	712	556	751	808	734	720	715	663
Rap2b	673	733	810	660	727	862	887	887	1067	1004	930	1007	1588	1147	1481	973	1384	1017	1902	1819	1738	1529	1607	1354
Rap2c	361	487	433	347	365	435	436	450	525	487	530	533	1439	1161	1502	809	984	796	1451	1339	1361	1159	1031	883
Rapgef1	2763	3277	3248	2379	2469	2985	2568	2859	3227	2634	2785	2674	1940	1377	1816	1385	1745	1414	2101	2097	2023	1849	1838	1642
Rapgef2	513	646	533	462	453	595	547	491	637	507	558	491	812	518	716	507	647	523	862	877	739	747	764	640
Rapgef3	189	196	184	173	182	214	328	336	314	227	234	257	75	54	58	41	61	57	79	78	70	39	67	37
Rapgef4	19	17	22	41	28	38	5	7	11	14	15	13	30	23	23	10	17	16	20	18	17	15	17	12
Rapgef5	177	232	264	493	418	558	296	395	340	573	576	627	739	642	737	696	860	702	634	664	651	840	797	630
Rapgef6	759	829	829	671	641	891	863	928	1072	921	982	928	833	619	882	622	742	587	1094	946	981	957	958	782
Rapgefl1	26	40	52	21	30	30	36	56	53	38	54	45	29	41	49	58	88	55	69	57	60	72	71	71
Raph1	1100	1460	1433	862	1058	1386	936	1028	1107	1389	1753	1611	993	744	1066	718	834	665	1111	1081	963	896	810	778
Rapsn	7	2	9	14	19	18	4	7	4	28	20	17	0	4	0	1	1	0	1	0	1	4	1	1
Rara	1198	1563	1533	1205	1391	1554	1034	1180	1231	1390	1484	1363	1077	735	1016	874	1081	969	1123	1075	1016	1085	1118	988
Rarb	2	0	6	0	5	4	10	7	20	8	7	6	2464	1914	2413	1806	2176	1772	2894	2750	2633	2630	2544	2231
Rarg	6192	7317	6991	6491	7072	7688	5873	6163	9341	6051	6011	5064	779	537	767	663	900	707	911	831	847	854	843	747
Rarres1	1	2	0	4	3	0	0	0	2	3	0	0	8	4	8	10	22	12	23	35	26	27	42	37
Rarres2	1	0	0	0	4	1	1	3	1	0	2	0	8	14	5	4	3	5	8	6	1	7	5	4
Rars	5015	5533	5670	4705	5051	5711	4889	5283	6819	5346	5177	5010	2612	1828	2464	1649	2064	1612	2888	2669	2734	2477	2727	2128
Rars2	954	1091	994	783	952	1101	903	1012	1065	951	1018	971	581	416	583	475	619	474	671	643	636	664	750	597
Rasa1	971	1286	1234	925	1069	1337	1040	1207	1288	1195	1286	1176	1485	1168	1542	1192	1333	1172	1611	1439	1386	1575	1621	1196
Rasa2	330	440	371	394	435	499	392	455	447	492	464	432	607	462	703	496	584	450	860	881	811	761	795	637
Rasa3	268	333	322	241	261	372	472	532	554	358	448	434	506	322	419	233	262	270	353	359	325	202	211	175
Rasa4	256	327	323	241	239	260	280	298	293	350	305	350	26	32	40	31	24	32	49	40	33	26	33	28
Rasal1	138	125	147	65	72	107	180	223	213	132	164	136	25	18	27	25	15	20	24	23	20	20	33	18
Rasal2	478	593	576	443	484	639	534	590	745	537	643	502	354	276	393	261	314	268	365	331	319	383	394	313
Rasal3	4	6	8	10	9	6	11	5	5	14	12	10	0	0	0	0	0	0	0	0	0	1	0	3
Rasd1	9	4	4	18	12	8	42	46	28	74	75	81	6	3	11	7	11	5	8	7	6	18	19	16
Rasd2	67	101	81	132	87	103	60	76	116	147	163	123	48	34	28	10	19	14	24	24	30	29	21	17
Rasef	2	2	9	31	40	28	5	4	4	32	34	23	30	26	21	16	22	13	16	16	22	28	27	28
Rasgef1a	41	53	54	14	15	16	28	60	71	32	17	35	30	22	30	17	33	16	29	21	24	34	19	27
Rasgef1b	21	23	34	27	16	36	30	37	15	38	42	28	214	143	184	98	113	103	140	136	136	106	107	101
Rasgef1c	4	1	2	5	4	6	1	5	3	10	5	8	1	0	2	7	16	17	3	4	4	27	22	14
Rasgrf1	0	0	0	0	0	0	0	0	0	3	1	1	0	3	0	1	1	0	7	2	1	1	5	1
Rasgrf2	2	3	5	3	3	9	3	3	4	7	15	12	44	38	39	71	69	61	88	84	88	114	112	122
Rasgrp1	36	39	51	27	23	39	12	23	21	43	47	62	2	3	1	17	19	16	1	6	1	13	12	12
Rasgrp2	575	700	605	451	449	544	401	422	397	468	466	471	6	3	6	8	11	7	10	7	4	8	15	20
Rasgrp3	1	7	4	7	9	8	2	1	6	11	8	5	1321	966	1295	749	933	735	1086	1010	1015	1015	932	814
Rasgrp4	212	275	224	156	181	199	374	401	367	349	321	295	84	42	53	55	76	54	152	169	120	67	128	79
Rasip1	214	225	206	325	368	353	248	263	246	401	386	360	17	13	18	29	61	45	32	30	32	60	65	51
Rasl10a	20	33	38	18	19	17	38	31	33	26	31	23	36	18	16	28	21	14	20	27	26	40	26	36
Rasl10b	61	41	75	72	82	75	151	147	102	145	119	137	329	200	323	364	471	365	262	267	250	317	342	308
Rasl11a	38	62	49	41	38	35	31	41	50	41	39	46	81	63	95	100	141	76	66	67	55	116	135	100
Rasl11b	82	99	75	67	80	96	133	178	127	138	205	230	662	443	548	311	450	378	614	562	545	471	501	462
Rasl12	7	1	8	13	10	19	18	12	4	29	21	25	11	10	10	20	34	34	23	13	16	34	38	36
Rasl2-9	0	0	0	4	5	4	0	1	1	4	0	0	0	0	0	0	1	0	0	1	1	0	0	0
Rassf1	257	278	256	182	180	194	246	276	335	229	216	241	782	563	735	419	547	522	810	774	835	568	618	536
Rassf10	35	43	46	67	43	50	53	73	57	81	84	85	169	86	144	254	282	243	133	163	150	199	215	190
Rassf2	275	297	298	138	173	228	190	252	269	162	219	196	82	67	94	47	60	48	91	84	79	54	45	42
Rassf3	617	742	678	715	751	849	784	840	845	993	1063	961	1286	1004	1288	926	1159	924	2396	2254	2223	2299	2331	2051
Rassf4	39	54	33	39	45	55	90	98	85	152	138	120	13	5	18	32	33	26	24	25	15	28	41	34
Rassf5	18	7	13	18	28	31	32	50	39	59	46	35	34	18	24	38	32	36	39	64	49	67	42	55
Rassf6	5	19	8	16	18	13	19	34	57	30	37	54	8	6	8	14	19	11	5	7	6	28	21	23
Rassf7	459	514	528	413	386	541	491	530	569	572	657	699	391	263	310	262	283	228	398	425	365	343	366	311
Rassf8	183	188	196	162	171	207	351	487	445	416	422	411	1945	1511	1986	1243	1577	1137	3916	3795	3739	2669	2599	2265
Rassf9	17	20	17	11	22	17	9	4	5	1	2	4	37	29	26	13	12	3	25	30	14	9	14	9
Raver1	167 days, 0:25:00	4824	191 days, 6:04:00	147 days, 9:51:00	3639	4319	138 days, 8:06:00	3623	3971	187 days, 2:01:00	4521	178 days, 8:15:00	85 days, 22:47:00	54 days, 22:33:00	2056	62 days, 8:32:00	1937	60 days, 20:35:00	97 days, 21:13:00	94 days, 9:33:00	2321	2120	2206	1900
Raver2	178	218	234	426	422	582	251	336	292	517	506	517	82	79	78	211	280	250	247	263	229	274	290	242
Rax	1	0	1	2	2	1	5	0	3	8	12	13	0	1	0	3	2	3	1	1	2	1	0	2
Rb1	450	542	557	453	482	680	577	630	605	534	536	656	764	515	802	454	577	396	677	625	660	713	571	489
Rb1cc1	889	965	1040	854	934	1069	973	1104	1138	1099	1077	1054	1864	1433	2004	1384	1621	1223	1870	1684	1726	1922	1884	1475
Rbak	267	329	321	222	194	261	266	312	303	255	221	202	213	151	226	167	168	184	230	230	216	242	236	200
Rbakdn	14	12	14	9	12	13	15	13	18	10	17	22	1	1	1	3	1	2	4	1	3	1	3	3
Rbbp4	9865	10914	10340	10189	9566	10877	10017	10837	11504	12185	12198	12289	5157	3900	4912	3942	5079	3782	6252	5620	5453	5402	5632	4908
Rbbp5	2263	2604	2683	2021	2148	2675	2781	3003	3364	2618	2655	2476	788	596	828	574	720	624	992	958	866	940	928	697
Rbbp6	2349	2596	2699	2446	2425	3108	2058	2266	2717	2549	2575	2284	2074	1653	2204	1709	2045	1630	2326	2306	2088	2337	2293	1871
Rbbp7	6435	7517	7806	6968	7498	8693	6197	7091	7489	8966	9247	8562	15329	11441	14471	10116	13228	10038	22788	20874	20747	19188	19960	16953
Rbbp8	548	670	588	498	563	671	691	644	722	672	658	664	488	348	493	332	481	359	508	529	516	568	626	435
Rbbp8nl	21	14	14	26	25	36	14	13	11	11	23	11	10	5	6	3	3	3	3	3	3	5	1	0
Rbbp9	397	529	547	472	539	522	455	502	611	710	670	630	681	483	682	632	800	608	766	739	688	849	838	658
Rbck1	1361	1635	1713	1436	1488	1720	1923	2002	2023	2133	2105	2037	905	640	849	773	943	827	960	967	786	903	934	839
Rbfa	955	1182	1137	1054	1035	1185	961	892	910	924	1072	936	415	302	391	281	364	286	373	398	418	360	384	292
Rbfox1	0	0	0	3	1	4	0	0	1	0	2	1	3	2	0	1	1	3	1	3	1	0	1	1
Rbfox2	3023	3426	3325	2824	2953	3520	2997	3345	3643	3210	3568	3562	3289	2586	3215	2831	3411	2864	3371	3133	2837	3398	3165	2678
Rbfox3	13	19	13	12	26	24	25	34	19	33	16	32	19	13	16	2	5	1	3	10	11	6	2	3
Rbis	1137	1367	1143	1266	1543	1483	1038	1029	754	1910	1590	1461	681	506	601	408	552	449	696	706	672	633	775	589
Rbks	47	63	69	36	48	74	72	77	98	82	43	93	39	19	41	37	34	29	51	64	70	47	50	35
Rbl1	371	591	483	471	492	588	625	792	680	687	739	755	193	111	197	318	344	261	351	306	306	453	467	341
Rbl2	139	168	210	131	133	182	198	216	258	185	140	174	266	168	231	156	196	163	265	209	217	168	178	147
Rbm10	94 days, 19:35:00	103 days, 19:28:00	106 days, 14:38:00	94 days, 21:35:00	100 days, 5:08:00	107 days, 1:25:00	88 days, 16:32:00	92 days, 23:35:00	100 days, 23:34:00	109 days, 8:29:00	111 days, 21:29:00	109 days, 11:27:00	56 days, 13:39:00	36 days, 10:05:00	53 days, 16:35:00	44 days, 17:39:00	54 days, 22:37:00	44 days, 8:39:00	63 days, 3:38:00	58 days, 6:18:00	56 days, 9:38:00	56 days, 13:39:00	62 days, 18:39:00	55 days, 7:37:00
Rbm11	1	4	1	4	0	2	7	5	1	4	4	5	6	1	9	20	40	30	4	8	5	23	21	13
Rbm12	63 days, 3:22:00	1778.5	64 days, 6:47:00	72 days, 4:58:00	76 days, 0:22:00	85 days, 22:08:00	46 days, 14:42:00	1281.6	45 days, 10:38:00	75 days, 12:18:00	77 days, 13:18:00	72 days, 12:17:00	51 days, 11:17:00	35 days, 10:21:00	51 days, 13:49:00	41 days, 3:28:00	53 days, 8:08:00	42 days, 15:18:00	50 days, 1:25:00	48 days, 22:09:00	46 days, 20:42:00	57 days, 19:43:00	58 days, 17:45:00	51 days, 8:26:00
Rbm12b1	4 days, 3:52:00	5 days, 3:27:00	4 days, 13:25:00	6 days, 13:19:00	6 days, 4:38:00	196.2	4 days, 2:22:00	4 days, 0:28:00	4 days, 5:18:00	8 days, 1:05:00	6 days, 13:14:00	139.3	2 days, 1:11:00	1 day, 11:14:00	2 days, 18:13:00	6 days, 5:36:00	9 days, 2:11:00	5 days, 17:21:00	3 days, 7:28:00	4 days, 1:58:00	3 days, 14:35:00	8 days, 13:27:00	209.2	6 days, 11:27:00
Rbm12b2	15 days, 19:48:00	20 days, 11:13:00	18 days, 21:15:00	15 days, 6:21:00	16 days, 19:02:00	475.8	15 days, 3:18:00	16 days, 5:12:00	15 days, 10:22:00	14 days, 17:35:00	17 days, 11:26:00	400.7	18 days, 3:29:00	13 days, 3:26:00	19 days, 20:27:00	13 days, 15:04:00	15 days, 1:29:00	11 days, 17:19:00	20 days, 11:12:00	20 days, 10:42:00	18 days, 20:05:00	20 days, 2:13:00	430.8	16 days, 2:13:00
Rbm14	88 days, 4:38:00	114 days, 20:43:00	108 days, 11:18:00	92 days, 22:37:00	99 days, 17:24:00	117 days, 2:13:00	83 days, 23:08:00	94 days, 1:28:00	90 days, 8:03:00	112 days, 16:58:00	125 days, 20:08:00	113 days, 4:32:00	52 days, 1:56:00	36 days, 9:32:00	1260.1	38 days, 9:41:00	50 days, 4:09:00	39 days, 14:39:00	60 days, 15:57:00	58 days, 23:55:00	53 days, 2:07:00	54 days, 4:22:00	1342.8	1181.5
Rbm15	526	758	588	508	513	568	471	523	584	551	512	584	397	285	364	275	331	307	546	504	461	398	413	345
Rbm15b	1322	1541	1425	1291	1309	1610	1186	1209	1328	1477	1294	1399	1093	763	1103	946	1244	1074	1227	1159	1046	1258	1335	1071
Rbm17	3407	3829	4166	3454	4245	4596	3900	4544	4795	4512	4572	4438	2471	1773	2380	1777	1953	1686	2878	2820	2625	2502	2574	2058
Rbm18	574	641	746	558	554	532	729	771	902	657	697	637	806	646	791	644	756	563	895	728	722	768	769	585
Rbm19	1287	1353	1491	1367	1336	1528	886	1004	1158	1371	1353	1221	601	413	588	479	547	487	669	674	632	560	652	525
Rbm20	81	136	108	98	88	92	320	272	335	172	186	214	108	63	124	57	64	47	135	134	111	85	89	74
Rbm22	1173	1312	1400	872	1016	1106	1310	1565	1689	1505	1515	1596	974	720	995	759	982	810	1174	1064	1060	1049	1129	913
Rbm24	8	0	2	8	5	11	21	21	3	17	21	9	48	27	44	30	50	23	68	76	54	61	81	59
Rbm25	4278	4811	4572	4669	4654	5281	3210	3473	4303	4314	4101	3978	3062	2368	3109	2120	2662	2185	3288	3268	2994	3193	3027	2738
Rbm26	2395	2845	2714	2308	2483	3048	2185	2427	2588	2482	2536	2549	1541	1173	1682	1368	1573	1197	1689	1637	1514	1853	1762	1384
Rbm27	2539	3007	2772	2994	3115	3582	2046	2359	2354	3100	3086	2769	1113	821	1228	813	972	765	1242	1088	1113	1187	1215	957
Rbm28	2017	2281	2135	2192	2174	2437	1752	2019	2112	2385	2399	2127	1051	801	1025	741	892	857	1111	1026	980	1043	1120	910
Rbm3	6478	7215	6463	6864	7818	8232	6508	6452	5286	9295	8535	8365	6081	4382	6074	4198	5118	4080	8000	7026	6979	6846	6721	5649
Rbm31y	0	0	0	0	0	0	0	0	0	0	0	0	0	0	0	0	0	0	0	0	0	0	0	0
Rbm33	1745	1997	2004	1766	1788	2164	1938	2033	2127	2004	2022	1850	1382	1074	1396	1129	1340	1024	1840	1787	1552	1531	1524	1303
Rbm34	991	1135	1150	1055	1155	1281	759	742	888	1060	971	988	499	443	536	385	506	399	669	547	606	619	662	480
Rbm38	1603	1983	1881	1608	1711	1838	1917	2101	2378	1844	1882	1920	1502	956	1217	876	1169	993	1363	1336	1217	1004	1017	961
Rbm39	6734	7726	7297	6940	7453	8667	6186	6733	9212	7946	7887	7741	5504	4156	5723	3942	4866	3923	6362	6242	5928	5879	6095	4952
Rbm3os	2	2	6	6	12	19	4	4	9	10	5	11	0	5	3	2	5	4	4	5	7	6	3	3
Rbm4	18 days, 22:28:00	20 days, 11:02:00	23 days, 6:23:00	21 days, 19:14:00	24 days, 11:07:00	26 days, 20:04:00	13 days, 21:36:00	18 days, 1:34:00	17 days, 3:29:00	22 days, 20:13:00	19 days, 1:36:00	20 days, 20:11:00	22 days, 3:06:00	16 days, 14:01:00	20 days, 22:21:00	19 days, 21:27:00	22 days, 8:07:00	18 days, 6:22:00	22 days, 9:28:00	22 days, 6:58:00	523.4	22 days, 11:52:00	603.7	19 days, 0:17:00
Rbm41	320	363	372	357	405	436	390	386	348	485	517	468	447	333	438	339	377	270	448	404	411	481	463	335
Rbm42	1653	2012	2042	1765	1813	2033	1677	1949	2136	2056	2217	2154	973	629	922	723	922	695	1107	961	956	910	911	802
Rbm43	46	40	48	80	75	97	43	42	47	90	98	70	13	12	9	36	60	62	28	21	26	92	71	56
Rbm44	30	54	38	44	49	50	74	75	82	171	152	178	4	3	0	0	9	3	5	3	6	11	11	11
Rbm45	699	733	752	678	589	729	526	616	653	589	661	583	552	408	569	395	529	443	528	546	483	584	538	504
Rbm46	4	4	2	15	19	22	14	12	6	22	19	39	72	59	64	68	85	58	69	65	48	92	69	65
Rbm46os	0	0	0	0	0	0	0	0	0	0	0	0	0	0	0	0	0	0	0	0	0	0	0	0
Rbm47	331	337	447	232	326	328	502	562	425	485	490	480	328	229	315	217	318	223	759	719	681	563	650	505
Rbm48	366	414	421	354	419	503	365	415	502	457	484	418	192	168	219	140	183	138	213	203	171	217	189	160
Rbm4b	5 days, 0:06:00	7 days, 0:19:00	4 days, 12:33:00	5 days, 18:13:00	6 days, 21:27:00	6 days, 15:28:00	5 days, 4:26:00	6 days, 3:25:00	6 days, 0:51:00	5 days, 19:09:00	6 days, 11:08:00	5 days, 1:19:00	10 days, 23:24:00	7 days, 14:22:00	8 days, 14:59:00	8 days, 21:13:00	13 days, 22:55:00	10 days, 7:18:00	10 days, 16:04:00	9 days, 21:42:00	9 days, 7:47:00	11 days, 20:48:00	11 days, 16:24:00	9 days, 14:18:00
Rbm5	1460	1558	1567	1188	1332	1631	1396	1774	1799	1349	1558	1387	2094	1485	1976	1572	2099	1650	2054	2075	1908	1993	2129	1794
Rbm6	2007	2146	2293	1983	2231	2386	1668	1824	2083	2188	2094	1970	1873	1320	1716	1391	1781	1320	2069	1847	1884	2063	2176	1669
Rbm7	1232	1362	1310	1143	1268	1438	1462	1342	1383	1654	1681	1679	870	723	965	698	866	687	1132	1093	1068	972	1006	790
Rbm8a	3972	4487	4191	4280	4944	5514	4028	4424	4579	5459	5298	5184	1660	1261	1517	1308	1631	1267	2026	1944	1859	1876	2122	1662
Rbms1	563	611	602	695	692	871	710	727	745	958	909	883	2436	1731	2417	2054	2614	2136	2426	2274	2193	2798	2536	2326
Rbms2	1200	1444	1390	1073	1143	1269	1359	1440	1432	1505	1375	1356	2759	2045	2727	2063	2480	2166	2637	2502	2452	2467	2358	2182
Rbms3	0	0	1	0	2	1	0	4	0	0	4	2	177	138	210	272	313	245	171	186	173	355	333	289
Rbmx	115	111	144	121	123	179	105	146	118	158	175	181	597	428	564	682	795	633	641	686	602	787	846	679
Rbmx2	352	443	386	382	401	349	368	415	483	399	494	437	271	204	303	169	242	187	310	323	245	302	279	204
Rbmxl1	4435	4700	4457	4836	5081	5524	3765	3892	3598	5592	5404	4890	2924	1887	2583	1884	2563	1946	3118	2970	2788	2790	3050	2509
Rbmxl2	2428	3085	2649	3252	2974	3191	2803	2715	2217	3764	3626	3768	30	9	29	57	104	59	62	73	48	127	135	117
Rbmy	0	0	0	0	0	0	0	0	0	0	0	0	0	0	0	0	0	0	0	0	0	0	0	0
Rbp1	94	97	95	141	168	149	91	105	79	169	155	133	821	579	729	1367	1834	1532	748	817	676	1244	1321	1241
Rbp2	1	0	0	0	0	5	0	5	1	0	0	0	2	0	2	0	0	3	5	2	6	2	3	1
Rbp3	0	0	0	0	1	0	2	0	0	0	0	0	0	0	0	0	0	0	0	0	0	0	0	0
Rbp4	3	1	0	13	21	11	6	6	3	30	25	43	75	51	82	657	956	679	325	359	287	1828	2181	1966
Rbp7	7	7	8	5	4	5	14	10	6	17	18	10	4	0	2	1	0	1	2	1	1	1	1	2
Rbpj	9592	11350	10865	9104	9627	11231	9891	10671	11011	10649	10556	9795	2954	2252	3012	1924	2418	1879	3740	3377	3190	3041	3086	2437
Rbpjl	0	0	0	0	0	0	0	0	1	0	0	0	0	0	0	0	0	0	1	0	0	0	0	0
Rbpms	3052	3677	3876	2661	2929	3221	3471	3656	4893	3521	3428	3250	3046	2207	3270	2863	3652	2907	3548	3196	3316	3957	3688	3364
Rbpms2	4961	6382	6560	5017	5906	6330	6547	7354	9853	6457	6379	5946	352	242	355	363	505	369	654	615	540	685	723	564
Rbsn	458	539	512	382	406	494	594	597	712	507	544	502	425	350	441	322	415	351	541	482	514	457	562	376
Rbx1	1565	1789	1688	1449	1514	1781	1427	1682	1711	1880	1953	1882	1027	784	999	806	1044	857	1365	1259	1203	1276	1227	1107
Rc3h1	797	962	1027	698	810	1043	701	818	973	963	917	914	1239	978	1343	890	1072	877	1374	1210	1162	1259	1183	1045
Rc3h2	829	944	911	780	769	1105	777	889	938	844	810	822	1126	916	1325	810	1034	800	1367	1150	1135	1390	1259	1020
Rcan1	910	936	1090	688	656	747	878	957	1004	770	803	781	2207	1535	1935	1305	1698	1558	1625	1467	1478	1481	1457	1186
Rcan2	18	19	13	17	12	24	39	38	19	44	28	54	64	43	64	155	193	158	65	52	68	212	180	172
Rcan3	281	328	396	284	324	409	412	493	533	474	508	498	547	406	522	419	620	445	627	661	643	661	618	533
Rcbtb1	2805	3328	3175	2294	2427	2793	3419	3867	4810	3414	3463	3475	1555	1098	1523	1282	1687	1247	2097	2165	1936	1924	2036	1713
Rcbtb2	735	920	934	796	795	892	706	708	907	948	918	934	1306	938	1162	1370	1725	1306	1658	1585	1611	1973	2058	1723
Rcc1	3236	3673	3467	3874	3776	4116	3108	3433	3170	4758	4660	4406	723	543	699	645	893	661	1024	990	986	927	1059	835
Rcc1l	702	868	822	637	551	667	924	1076	1153	1044	936	933	298	217	245	195	294	199	330	370	353	322	361	297
Rcc2	19173	21601	21010	18746	18746	21384	19246	21042	24365	21657	22205	21187	3620	2512	3409	3087	4203	3074	3967	3891	3589	4057	4190	3850
Rccd1	249	293	294	242	212	231	345	316	325	290	304	299	110	69	115	84	94	85	129	138	119	117	108	82
Rce1	423	458	454	369	406	432	452	457	563	547	481	495	374	267	373	299	439	296	488	455	462	459	434	429
Rchy1	785	1002	984	734	762	864	1081	1093	1432	942	938	936	788	643	819	513	717	558	953	848	796	771	771	653
Rcl1	1227	1250	1353	1217	1294	1507	1133	1276	1392	1564	1610	1540	627	475	555	422	552	440	716	688	639	658	677	635
Rcn1	1468	1730	1577	1660	1791	2162	2125	2513	2330	2925	3065	3021	4751	3478	4346	3219	4127	3154	5995	5398	5373	4782	5079	4058
Rcn2	412	390	420	549	574	638	493	494	528	682	698	727	1999	1554	1982	1683	2081	1643	2255	2009	1998	2269	2152	1849
Rcn3	369	419	387	360	305	388	654	641	618	755	746	820	2618	1744	2382	1804	2408	1969	3001	3089	2758	2701	2970	2585
Rcor1	926	1132	1051	842	868	1106	934	1371	1158	1204	1160	1130	1332	1000	1407	1100	1368	1036	1554	1536	1357	1447	1401	1249
Rcor2	3618	4281	4497	4044	4473	4931	3387	3874	3476	5185	5836	5166	635	421	621	638	819	587	633	708	541	680	803	668
Rcor3	131	216	162	71	122	179	184	199	198	145	134	174	262	226	310	200	243	181	414	382	335	286	260	206
Rcsd1	45	32	40	51	57	44	76	49	58	88	77	67	351	238	335	328	473	397	382	365	339	489	530	464
Rcvrn	0	0	0	0	0	0	0	0	0	0	0	0	0	0	0	1	0	0	0	0	0	0	0	0
Rd3	0	1	1	0	0	0	0	2	0	0	1	1	0	0	1	0	0	0	0	0	0	0	0	0
Rd3l	0	0	0	0	0	0	0	0	0	0	0	0	0	0	0	0	0	0	0	0	0	0	0	0
Rdh1	0	0	0	0	0	1	4	4	2	0	0	0	0	1	2	1	2	3	4	2	0	1	4	1
Rdh10	69	83	74	49	57	63	77	66	88	55	61	43	1412	1123	1344	548	710	593	1185	1027	1096	1028	995	845
Rdh11	501	507	565	284	268	291	469	448	868	508	457	539	503	356	510	385	477	364	581	538	534	488	501	413
Rdh12	4	0	3	9	7	10	11	8	13	11	16	9	0	2	3	10	1	9	2	1	3	5	10	8
Rdh13	372	404	449	318	314	388	369	438	453	395	493	469	460	348	431	295	367	315	596	592	512	443	432	387
Rdh14	81	64	89	65	80	65	101	97	132	150	124	173	134	94	123	100	130	112	135	114	98	134	160	111
Rdh16	4	0	0	0	1	2	0	0	2	4	2	1	1	1	0	0	0	0	0	0	0	1	0	0
Rdh16f2	0	0	0	1	0	0	6	1	4	0	0	1	0	0	0	0	0	0	0	0	0	0	0	0
Rdh18-ps	2	0	0	1	0	1	0	0	0	0	1	0	0	0	0	0	0	0	0	0	1	0	1	0
Rdh19	0	0	0	0	0	0	0	0	0	0	0	0	0	0	0	0	0	0	0	0	0	0	0	0
Rdh5	3	9	2	5	6	3	7	2	6	4	2	7	3	6	4	4	8	2	9	9	5	6	3	2
Rdh7	0	0	0	0	0	0	0	0	0	1	2	0	0	0	0	0	0	0	0	0	0	0	0	0
Rdh8	1	0	0	0	0	0	0	0	0	1	0	0	0	0	0	0	0	0	0	0	0	0	0	0
Rdh9	0	2	0	0	0	1	6	3	7	0	0	0	2	1	6	3	5	3	3	5	2	2	6	4
Rdm1	407	481	472	425	397	497	766	810	835	984	1007	1120	26	23	21	72	116	61	64	70	62	161	144	106
Rdx	3952	4419	4864	3648	3995	4722	3723	4114	4918	4723	4656	4494	3911	3111	3927	2877	3652	2862	4562	4209	3940	4053	4001	3284
Rec114	70	48	56	92	88	94	121	106	74	146	113	129	16	15	22	8	8	6	27	31	24	9	25	11
Rec8	230	236	243	236	225	245	418	413	331	330	377	371	2664	1759	2703	1875	2342	1901	1955	1825	1757	2059	1880	1721
Reck	195	231	235	143	170	235	253	245	294	229	209	228	899	649	967	721	943	736	975	933	923	994	879	833
Recql	345	444	464	374	395	401	360	450	440	520	555	472	398	338	377	200	301	202	380	341	370	343	391	296
Recql4	763	835	909	725	676	865	767	793	1045	759	805	676	202	144	245	126	164	136	210	309	207	187	168	156
Recql5	650	764	706	580	624	670	621	760	749	606	704	631	345	243	340	314	376	310	402	341	324	372	425	318
Redrum	0	0	0	0	0	0	0	0	0	0	0	0	0	0	0	0	0	0	0	1	0	0	0	0
Reep1	62	98	88	98	104	114	88	140	108	201	177	187	348	261	374	218	296	233	237	170	186	201	191	201
Reep2	103	139	163	77	85	105	127	126	140	139	92	132	107	79	117	115	144	133	74	82	70	113	116	110
Reep3	506	553	586	463	491	598	490	651	645	482	522	501	1309	1081	1529	1064	1348	1030	1418	1208	1262	1500	1463	1139
Reep4	825	850	938	583	692	810	1158	1174	1317	971	1104	1099	713	455	656	488	702	501	1051	981	798	776	874	785
Reep5	308	415	377	299	274	277	542	581	791	547	622	552	1536	1154	1567	1037	1304	1032	1695	1626	1554	1513	1431	1223
Reep6	1250	1498	1583	640	741	922	1725	1864	2878	800	837	744	220	117	177	78	108	87	235	225	212	128	136	125
Reg1	0	0	0	0	2	1	0	0	1	0	2	0	0	0	0	0	0	0	0	0	0	0	0	0
Reg2	8	10	5	11	9	22	4	12	7	18	13	5	1	1	0	4	10	5	1	0	0	14	12	19
Reg3a	0	0	0	0	0	0	0	0	0	0	0	0	0	0	0	0	0	0	0	0	0	0	0	0
Reg3b	0	0	0	0	0	0	0	0	0	0	0	0	0	0	0	0	0	0	0	0	0	0	0	0
Reg3d	0	0	0	0	0	0	0	1	0	0	0	0	0	0	0	0	0	0	0	0	0	0	0	0
Reg3g	0	0	0	0	0	0	0	0	0	0	0	0	0	0	0	0	0	0	0	0	0	0	0	0
Reg4	0	0	0	0	2	0	0	0	0	0	0	0	7	3	5	2	3	0	5	8	11	2	1	2
Rel	85	127	82	61	60	61	48	80	77	64	80	74	190	142	185	113	148	88	232	213	256	165	183	104
Rela	472	559	596	322	360	435	498	605	636	510	507	423	918	601	857	629	750	606	911	988	854	820	839	746
Relb	199	212	261	200	210	223	282	353	293	266	264	257	213	159	199	171	229	187	224	241	204	199	210	158
Relch	739	826	793	741	734	833	512	651	802	772	705	784	686	553	815	606	738	562	744	675	710	850	797	630
Rell1	589	624	703	329	351	451	1026	1082	1569	677	649	705	673	488	699	421	584	434	597	569	609	577	631	536
Rell2	27	46	53	22	31	28	19	25	21	14	34	38	4	2	0	5	16	9	6	5	5	11	6	4
Reln	19	11	12	38	44	55	3	8	18	52	27	12	6	22	12	55	70	59	47	29	15	75	75	67
Relt	115	155	169	124	95	114	182	199	212	189	161	179	136	118	111	58	65	63	98	114	106	72	89	94
Rem1	2	9	1	1	12	6	5	9	4	9	6	16	25	33	16	24	39	25	80	74	73	62	56	58
Rem2	8	11	18	28	17	14	18	23	13	27	17	19	19	18	26	33	30	26	27	27	23	43	32	41
Ren1	6	8	4	6	6	9	10	14	4	15	11	21	0	1	0	1	0	0	1	3	0	1	2	0
Ren2	0	0	0	0	0	0	0	0	0	0	0	0	0	0	0	0	0	0	0	0	0	0	0	0
Renbp	2085	2299	2150	960	929	1067	1751	1977	2690	866	927	945	1195	884	1140	768	998	832	1518	1516	1377	1095	1062	1022
Rep15	1	9	3	1	4	4	1	3	3	9	3	0	4	2	2	2	1	2	2	0	4	2	1	2
Repin1	322	319	349	294	315	315	456	484	590	369	435	356	559	415	587	501	556	435	629	691	627	589	617	484
Reps1	1170	1403	1425	1092	1267	1410	1494	1712	1990	1569	1783	1651	1155	892	1099	796	1005	803	1288	1149	1107	1110	1095	930
Reps2	30	50	44	57	45	63	24	29	25	43	69	56	47	31	47	28	28	32	65	56	50	52	41	37
Rer1	1570	1866	1750	1673	1728	1799	1971	2074	2197	2417	2297	2270	1808	1352	1710	1210	1653	1195	2277	2038	2056	1929	2037	1751
Rere	1896	2174	2417	1729	1960	2448	2423	3007	3250	2565	2724	2569	3393	2290	3545	2673	3282	2627	3868	3995	3380	3413	3381	2927
Rerg	8	9	13	24	17	23	20	17	15	34	19	25	13	4	6	6	14	14	20	16	10	14	18	21
Rergl	0	0	0	0	0	0	0	0	0	0	0	0	0	0	0	0	0	0	0	0	0	0	0	0
Resf1	3230	3586	3423	3470	3427	4144	2741	3014	2946	3352	3148	3106	3634	2927	3907	1941	2462	1847	3090	2803	2778	2785	2585	2029
Resp18	0	0	0	1	0	0	0	0	0	0	2	0	0	0	0	0	0	0	1	1	3	1	0	1
Rest	3609	4255	4259	3510	3615	4495	3523	4124	4749	4379	4532	4238	1047	825	1026	833	1017	817	1334	1310	1063	1221	1171	1002
Ret	49	62	56	53	75	64	50	58	71	51	81	69	68	46	81	49	66	66	102	121	77	85	121	94
Retn	0	0	0	1	0	0	0	1	1	0	0	4	0	0	0	0	4	0	4	0	0	2	0	0
Retnla	0	0	0	0	0	0	0	0	0	0	0	0	0	0	0	0	0	0	0	0	0	0	0	0
Retnlb	0	0	0	0	0	0	0	0	0	0	0	0	0	0	0	0	0	0	0	0	0	0	0	0
Retnlg	0	0	0	0	0	0	0	0	0	0	0	0	0	0	0	0	0	0	0	0	0	0	0	0
Retreg1	89	105	100	56	84	90	343	407	476	238	253	317	902	701	940	484	631	425	1538	1455	1451	1163	1264	1011
Retreg2	349	470	446	393	406	444	562	684	808	525	605	613	1074	787	1134	767	1092	818	1422	1316	1206	1035	1020	951
Retreg3	969	1214	1007	840	877	1047	1289	1367	1355	1289	1421	1397	1383	1103	1431	1145	1499	1105	1838	1738	1572	1657	1770	1512
Retsat	40	75	88	74	93	87	140	222	140	160	185	213	40	34	29	42	59	33	29	44	29	78	77	44
Rev1	1473	1699	1725	1636	1528	1933	1588	1778	2295	1913	1800	1825	1502	1070	1444	930	1184	940	1529	1479	1494	1414	1394	1160
Rev3l	1116	1244	1175	1041	1001	1369	1210	1230	1403	1344	1260	1218	3288	2433	3536	3362	4044	3134	3325	2834	2913	3695	3264	2711
Rex1bd	530	565	593	374	367	466	475	495	606	459	488	478	261	187	226	196	302	257	404	441	340	269	325	269
Rex2	251 days, 9:34:00	274 days, 22:13:00	248 days, 10:23:00	260 days, 7:06:00	322 days, 13:13:00	340 days, 3:48:00	184 days, 6:44:00	4691.7	200 days, 16:16:00	281 days, 0:05:00	255 days, 15:13:00	236 days, 12:36:00	22 days, 19:58:00	18 days, 8:39:00	22 days, 14:15:00	8 days, 9:24:00	9 days, 1:23:00	166.8	25 days, 23:39:00	29 days, 22:13:00	25 days, 9:24:00	14 days, 9:05:00	23 days, 1:24:00	13 days, 3:19:00
Rexo1	1448	1788	1740	1566	1547	1650	1670	1892	1964	1641	1692	1715	890	512	766	714	877	710	988	966	937	892	978	810
Rexo2	777	918	859	811	830	932	651	699	743	840	809	793	538	409	552	297	383	343	578	582	527	469	521	436
Rexo4	899	1026	1055	893	961	1050	963	928	1033	1136	1182	1168	678	512	657	501	678	491	696	703	693	716	683	603
Rexo5	67	59	63	79	66	80	113	137	102	146	147	127	82	56	85	89	107	101	123	109	92	131	155	100
Rfc1	3543	4048	4196	3369	3665	4314	3571	4302	4469	4411	4550	4354	1700	1280	1615	1191	1531	1181	2347	2164	2103	1902	1997	1588
Rfc2	1617	2051	2033	1839	1952	2230	2159	2331	2320	2670	2834	2767	856	638	719	748	994	740	1087	984	855	935	1046	906
Rfc3	593	735	643	745	748	924	572	625	670	906	948	791	506	366	490	344	483	381	508	501	473	466	541	442
Rfc4	937	1094	1011	1210	1094	1282	1217	1190	1226	1463	1458	1481	392	354	411	331	376	314	587	469	515	450	503	410
Rfc5	3520	3826	4015	3578	3546	3947	3244	3664	3765	3774	3951	3585	1083	744	926	787	1091	722	1209	1107	1136	1079	1136	969
Rfesd	181	165	239	138	165	194	203	198	255	196	254	211	144	136	152	130	158	136	176	155	140	159	180	158
Rffl	417	507	535	331	357	418	683	710	929	660	702	710	1216	870	1167	733	965	672	2289	2307	2114	1711	1794	1491
Rfk	630	714	739	575	618	746	934	964	1129	1039	1086	1085	1009	789	1132	666	879	660	1311	1200	1252	1195	1170	898
Rflna	2	5	10	3	4	3	14	12	4	15	7	4	12	9	18	11	13	16	8	7	13	15	10	13
Rflnb	24	23	24	18	18	30	26	37	34	47	26	34	290	195	279	179	230	179	265	228	248	224	225	204
Rfng	652	792	842	611	675	747	468	556	714	533	556	509	253	184	272	190	247	185	311	276	282	240	228	180
Rfpl4	0	0	0	0	0	0	0	0	0	0	0	0	0	0	0	0	0	0	0	0	0	0	0	0
Rfpl4b	0	0	0	0	0	0	0	0	0	1	0	0	0	0	0	0	0	0	0	0	0	0	0	0
Rft1	161	251	183	132	162	196	203	219	209	273	260	239	201	124	166	179	245	168	221	189	208	240	222	187
Rftn1	2	7	4	17	15	25	13	16	10	38	46	48	104	74	92	98	141	87	72	65	69	84	99	58
Rftn2	2	0	4	1	2	4	1	0	3	4	8	9	1	1	1	2	11	3	2	4	3	4	7	10
Rfwd3	3104	3767	3469	3356	3465	4194	3543	3748	4060	4590	4519	4300	2231	1543	2278	1708	2082	1641	2771	2617	2552	2525	2668	2190
Rfx1	534	709	653	585	556	740	495	511	571	585	668	551	397	253	378	258	343	289	403	436	322	380	387	332
Rfx2	932	1104	1252	895	912	1138	1218	1344	1184	1110	1232	1165	91	69	99	88	102	86	139	117	103	105	114	97
Rfx3	224	316	297	197	178	271	221	273	342	221	222	244	330	239	355	267	304	235	351	275	308	331	331	283
Rfx4	41	66	45	90	78	79	33	34	15	49	32	28	1	1	2	1	4	0	1	2	0	3	2	1
Rfx5	196	272	252	211	270	285	235	299	314	367	318	316	181	134	184	249	323	250	194	170	152	315	293	247
Rfx6	0	0	0	0	1	0	0	1	0	0	3	5	42	16	36	109	123	91	89	118	76	243	229	231
Rfx7	1808	2272	2302	1856	1879	2644	1567	1767	1880	1812	1903	1840	1666	1303	1834	1555	1833	1429	1620	1499	1472	1961	1788	1479
Rfx8	1	0	2	0	0	0	1	0	1	0	0	0	0	1	1	2	3	3	4	1	1	3	3	1
Rfxank	270	343	320	241	219	364	325	346	364	288	314	260	281	181	254	182	279	192	256	293	255	285	224	194
Rfxap	86	58	104	126	142	147	103	125	112	249	293	255	219	164	229	179	245	253	254	298	249	244	257	239
Rgcc	62	54	31	34	42	60	52	61	39	87	85	94	11	5	7	1	8	9	4	13	11	10	18	2
Rgl1	36	41	46	27	35	35	102	111	106	160	136	147	329	248	314	382	443	382	332	299	298	431	436	376
Rgl2	938	1069	1093	788	781	939	896	996	1132	823	836	900	518	373	538	435	523	400	480	514	493	471	498	450
Rgl3	15	10	9	8	10	8	27	46	22	20	29	17	68	55	52	89	126	113	44	58	60	108	124	68
Rgma	59	67	71	59	58	81	79	85	83	100	56	60	416	306	444	416	535	409	529	513	452	507	575	437
Rgmb	182	218	223	147	150	221	200	234	236	195	237	213	366	265	335	238	330	229	337	351	278	286	290	248
Rgn	0	0	0	0	0	0	0	0	0	1	2	0	10	11	6	6	6	8	9	11	9	20	21	17
Rgp1	742	1016	945	594	637	786	881	1060	1221	835	936	884	1429	1009	1347	1250	1537	1206	1430	1464	1231	1531	1482	1224
Rgr	0	0	0	0	0	0	0	0	0	0	0	0	0	1	0	0	1	0	0	0	0	0	0	0
Rgs1	0	0	0	0	0	0	0	0	0	0	0	0	0	0	0	0	0	0	0	0	0	0	0	0
Rgs10	16	16	16	31	38	53	16	28	41	36	46	40	132	107	148	194	224	174	136	134	166	221	229	192
Rgs11	3	18	20	44	33	45	26	13	21	55	86	66	2	1	3	12	9	4	2	2	4	10	4	6
Rgs12	358	414	491	437	463	495	514	601	632	641	617	621	805	534	771	745	939	721	762	743	699	740	778	677
Rgs13	0	0	0	0	0	0	0	0	0	0	0	0	0	0	0	0	0	0	0	0	0	0	0	0
Rgs14	30	50	46	27	21	20	84	58	60	45	64	41	0	5	6	2	2	1	5	1	6	2	2	2
Rgs16	16	26	35	41	63	35	47	29	26	65	52	76	9	0	8	12	17	13	8	8	10	11	17	12
Rgs17	6	5	1	2	8	5	6	1	13	17	8	11	53	48	59	47	75	62	47	33	50	64	56	43
Rgs18	0	0	0	0	0	0	0	0	0	0	0	0	0	0	0	0	0	0	0	0	0	0	0	0
Rgs19	256	331	291	472	426	507	238	237	264	472	509	468	252	184	259	247	315	240	280	277	241	330	361	243
Rgs2	0	4	3	16	17	8	1	1	0	6	13	3	4	3	1	13	13	9	4	9	2	10	23	14
Rgs20	4	20	2	19	12	18	24	14	11	12	26	36	0	0	0	8	7	8	0	2	1	5	5	3
Rgs21	0	0	0	0	0	0	0	0	0	0	0	0	0	0	0	0	0	0	0	0	0	0	0	0
Rgs22	12	6	18	15	13	9	18	7	17	33	28	34	1	1	2	9	12	3	3	3	0	9	5	11
Rgs3	233	257	278	177	172	188	460	534	679	376	384	334	432	294	341	282	346	275	471	433	433	405	432	364
Rgs4	0	0	0	0	0	0	0	0	0	0	0	0	28	26	29	17	27	14	10	4	6	18	15	14
Rgs5	0	0	0	0	0	5	3	0	0	0	0	0	309	222	260	85	109	98	340	330	363	197	221	151
Rgs6	0	0	2	4	1	3	0	0	0	6	0	1	1	1	5	5	4	9	1	4	3	11	2	5
Rgs7	0	4	0	1	3	3	0	1	1	0	2	2	17	8	12	14	24	21	6	8	15	26	25	10
Rgs7bp	3	0	2	3	11	4	1	1	2	9	12	2	1	1	3	4	18	9	4	2	2	10	9	4
Rgs8	1	2	0	3	12	2	1	6	5	5	5	8	2	1	2	2	5	4	2	4	4	5	6	2
Rgs9	67	86	54	94	108	92	147	205	169	287	238	306	44	28	39	83	135	86	59	59	60	137	163	113
Rgs9bp	156	197	224	89	135	197	187	252	237	220	243	231	197	135	192	118	141	96	227	202	155	171	153	118
Rgsl1	0	0	0	0	0	0	0	0	0	0	1	0	1	0	0	0	0	1	0	0	0	0	1	0
Rhag	0	0	0	0	0	0	0	0	0	0	0	0	0	0	0	0	0	0	0	0	1	0	0	0
Rhbdd1	429	515	569	367	385	429	945	1111	1548	629	576	636	432	322	419	284	338	297	446	447	398	416	369	328
Rhbdd2	475	520	584	277	290	434	590	648	687	453	435	509	339	256	351	303	433	344	336	342	334	430	431	362
Rhbdd3	251	297	314	177	151	199	275	314	357	284	233	253	184	127	160	159	225	164	228	232	187	200	207	164
Rhbdf1	360	397	368	299	324	373	292	389	361	305	286	329	455	308	454	343	492	391	401	380	351	369	399	363
Rhbdf2	743	828	846	565	553	686	1121	1364	1699	1129	1121	1142	945	622	887	656	842	694	993	953	849	877	889	728
Rhbdl1	12	24	20	15	11	21	10	6	17	4	8	19	12	7	16	16	12	14	20	34	19	16	15	15
Rhbdl2	13	5	3	8	4	8	5	9	8	9	4	8	7	4	5	6	0	5	5	4	4	9	7	3
Rhbdl3	24	25	37	19	14	24	29	20	30	52	13	32	98	79	114	100	129	112	69	66	78	72	76	61
Rhbg	72	91	59	35	47	45	108	77	61	88	69	77	9	2	6	6	5	4	11	13	8	5	10	5
Rhcg	19	18	22	5	9	13	12	26	32	31	6	8	4	4	0	5	13	7	5	9	2	7	7	6
Rhd	193	187	221	195	145	172	109	157	197	178	151	141	12	6	7	8	7	2	9	6	5	8	15	13
Rheb	1278	1536	1537	1397	1339	1519	1515	1644	1862	1783	1846	1656	1138	910	1180	853	1085	776	1411	1226	1287	1297	1315	1031
Rhebl1	488	570	467	526	499	553	446	475	477	665	637	584	77	66	65	55	63	57	119	98	79	70	89	89
Rhno1	582	739	683	557	688	734	528	665	645	798	772	772	478	343	460	380	505	414	492	499	508	531	595	449
Rho	0	0	0	2	0	0	2	0	0	0	0	4	5	2	3	2	5	5	2	5	2	3	1	2
Rhoa	6399	7046	7421	6347	7039	7711	7015	7478	7528	9089	8985	8242	5522	4221	5669	4016	4685	3708	6832	6585	6345	6120	6507	5306
Rhob	232	252	220	275	226	265	167	212	151	309	295	267	2767	1973	2414	1585	2047	1793	2403	2156	2118	1824	1700	1611
Rhobtb1	14	21	16	66	57	47	46	46	45	171	162	164	176	154	191	347	436	369	261	271	266	497	564	480
Rhobtb2	528	624	670	400	445	506	817	760	878	612	629	650	293	213	275	292	356	278	326	339	286	333	329	304
Rhobtb3	135	131	186	230	319	334	199	236	235	397	409	398	1171	926	1326	1248	1528	1169	1068	935	970	1548	1352	1094
Rhoc	853	1017	953	830	880	911	1129	1232	1324	1216	1176	1180	3268	2310	3131	2723	3231	2750	3024	2777	2617	3223	3080	2807
Rhod	134	146	167	142	112	164	163	182	219	163	172	155	501	352	436	357	442	334	458	464	447	475	428	422
Rhof	82	94	82	64	82	82	48	70	125	39	65	46	49	45	67	75	116	67	47	56	60	103	96	79
Rhog	130	155	154	117	108	153	117	140	142	117	151	118	357	302	321	276	374	350	359	366	330	359	325	282
Rhoh	1	1	0	0	0	0	3	1	1	4	3	1	0	0	0	0	0	0	2	0	0	0	0	0
Rhoj	0	0	0	0	0	0	0	0	0	0	4	0	0	1	0	9	18	13	0	1	2	15	22	15
Rhoq	632	743	780	342	396	472	646	686	980	471	573	528	2206	1769	2422	1686	1973	1618	2439	2316	2180	2232	2052	1814
Rhot1	1609	1659	1743	1539	1661	1883	1689	2027	2061	2326	2258	2006	1314	974	1345	933	1167	885	1479	1334	1354	1283	1299	1115
Rhot2	1273	1440	1512	1034	1056	1289	1183	1135	1418	1181	1153	1089	817	617	818	748	999	762	850	899	708	900	916	753
Rhou	312	311	329	260	216	304	461	486	626	507	524	523	1459	1131	1494	1063	1285	1116	1401	1313	1252	1286	1316	1083
Rhov	34	36	30	43	41	57	42	50	43	67	58	77	12	9	5	14	17	14	7	22	8	11	12	9
Rhox1	3	0	2	26	23	15	5	6	3	22	22	16	0	0	2	2	2	0	2	2	0	3	6	3
Rhox10	2	3	2	3	11	6	0	0	1	6	2	10	0	2	0	0	1	1	2	0	0	1	1	1
Rhox11	0	0	0	0	0	0	0	0	0	0	0	0	0	0	0	0	0	0	0	0	0	0	0	0
Rhox12	0	0	0	0	0	0	0	0	0	0	0	0	0	0	0	0	0	0	0	0	0	0	0	0
Rhox13	1	0	3	6	4	8	1	7	1	16	11	8	0	0	1	1	1	1	0	1	2	5	9	1
Rhox2a	0	0	0	0	0	0	0	0	2	0	0	2	2	2	1	0	0	0	1	2	1	0	0	2
Rhox2b	0	0	0	0	0	0	0	0	0	0	1	1	0	0	1	0	0	0	0	0	0	0	0	0
Rhox2c	0	0	0	0	0	0	0	0	0	0	0	0	0	0	0	0	0	0	0	0	0	0	0	0
Rhox2d	0	0	0	0	0	0	0	0	0	0	0	0	0	0	0	0	0	0	0	0	0	0	0	0
Rhox2e	0	0	0	0	0	0	0	2	0	0	0	0	0	0	0	0	0	0	0	0	0	0	1	0
Rhox2f	0	0	0	0	0	0	0	0	0	0	0	1	0	1	0	0	0	0	0	0	0	1	0	0
Rhox2g	0	0	0	0	0	0	0	0	0	0	0	0	0	0	0	0	0	0	0	0	0	0	0	0
Rhox2h	0	0	0	0	0	0	0	0	0	0	0	0	1	0	0	0	0	0	0	1	0	0	0	0
Rhox3a	0	0	0	0	0	0	0	0	0	0	0	0	0	0	0	0	0	0	0	0	0	0	0	0
Rhox3c	0	0	0	0	0	0	0	0	0	0	0	0	2	0	0	0	0	0	0	0	0	0	0	0
Rhox3e	0	0	0	0	0	0	0	0	0	0	0	0	0	0	0	0	0	0	0	0	0	0	0	0
Rhox3f	0	0	0	0	0	0	0	0	0	0	0	0	0	0	0	0	0	0	0	0	0	0	0	0
Rhox3g	0	0	0	0	0	0	0	0	0	0	0	0	0	0	0	0	0	0	0	0	0	0	0	0
Rhox3h	0	0	0	0	0	0	0	0	0	0	0	0	0	0	0	0	0	0	0	0	0	0	0	0
Rhox4a	0	0	0	0	0	0	0	0	0	0	0	0	05:44:00	04:55:00	03:23:00	1	1	1	1	03:39:00	2	0	1	0
Rhox4b	0	0	0	0	0	0	0	0	0	0	0	0	01:28:00	07:45:00	01:15:00	0	0	1	02:57:00	0	2	0	3	0
Rhox4c	0	0	0	0	0	0	0	0	0	0	0	0	01:53:00	0	0	0	0	0	0	0	0	2	0	0
Rhox4d	0	0	5	0	0	0	0	0	0	0	0	0	0	0	0	0	0	0	0	0	1	1	0	1
Rhox4e	0	0	0	0	0	0	0	0	0	0	0	0	07:16:00	05:01:00	08:02:00	1	0	0	03:28:00	0	0	0	0	0
Rhox4f	0	0	0	0	0	0	0	0	0	0	0	0	0	0	0	0	0	0	0	00:03:00	0	0	0	0
Rhox4g	0	0	0	0	0	0	0	0	0	0	5	0	0	0	0	0	0	0	01:54:00	03:38:00	0	0	3	0
Rhox5	238	289	240	146	196	167	621	696	775	703	682	613	1170	761	981	103	131	122	1637	1709	1537	400	444	373
Rhox6	17:32:00	1 day, 3:11:00	34	1 day, 1:23:00	23:23:00	23	14:09:00	12	16	1 day, 20:58:00	1 day, 22:42:00	28	4 days, 22:46:00	71	3 days, 3:19:00	2 days, 4:36:00	2 days, 16:16:00	59	7 days, 8:59:00	7 days, 2:39:00	142.1	6 days, 7:44:00	8 days, 2:45:00	7 days, 12:01:00
Rhox7a	0	0	0	0	1	0	0	0	0	0	2	0	0	0	0	0	0	0	0	0	0	1	0	0
Rhox8	0	0	0	0	0	0	0	0	0	0	0	0	0	0	0	0	0	0	0	0	0	0	0	0
Rhox9	23:08:00	1 day, 1:29:00	19	1 day, 12:17:00	1 day, 6:17:00	35	06:31:00	14	23	1 day, 10:42:00	1 day, 7:58:00	25	2 days, 6:54:00	37	1 day, 21:21:00	1 day, 2:04:00	2 days, 1:24:00	34	3 days, 22:41:00	3 days, 17:01:00	42.9	3 days, 1:56:00	3 days, 20:55:00	2 days, 22:39:00
Rhpn1	53	55	52	35	33	28	138	139	104	133	110	108	93	76	73	50	59	53	126	129	120	60	51	57
Rhpn2	451	523	513	361	314	303	301	389	456	343	343	363	813	596	892	666	829	629	1551	1527	1466	1112	1311	1038
Rian	5	7	10	13	9	6	41	60	70	52	67	69	42	38	47	14	26	26	179	218	163	139	98	115
Ribc1	104	112	161	108	124	146	98	153	156	131	187	193	56	35	45	43	61	43	54	57	52	68	87	53
Ribc2	0	0	0	2	3	4	0	4	1	3	3	1	3	4	3	1	8	2	3	2	3	4	6	3
Ric1	917	1127	1135	967	1016	1268	1216	1262	1373	1240	1231	1205	1242	993	1377	840	983	793	1252	1208	1121	1131	1032	900
Ric3	118	110	106	163	164	196	148	181	196	230	243	256	10	15	11	62	80	57	14	14	16	114	133	91
Ric8a	862	1019	952	746	676	794	870	971	1130	782	906	788	771	525	748	521	662	532	843	883	769	704	727	655
Ric8b	773	918	943	866	857	1044	828	818	1114	941	846	775	427	355	409	309	396	348	464	422	369	381	433	332
Rictor	1109	1388	1347	1042	926	1356	996	1108	1289	1168	1131	1153	949	816	1033	747	900	680	1225	1145	1116	1150	1055	909
Rida	155	138	199	215	237	210	183	206	160	256	247	229	208	131	218	199	210	187	314	261	295	415	447	351
Rif1	11336	12794	12259	10958	10767	13428	8872	9899	11558	9177	8268	8270	1902	1401	1994	1486	1907	1319	2498	2321	2230	2412	2471	2020
Riiad1	0	0	2	1	1	1	0	0	1	2	0	0	1	0	1	0	1	0	1	1	1	2	1	2
Rilp	3	1	3	2	4	4	2	3	1	0	2	1	4	3	3	6	7	3	4	5	4	4	6	5
Rilpl1	405	472	409	412	401	457	332	389	427	482	418	378	580	444	637	542	672	584	626	622	538	678	695	648
Rilpl2	100	127	112	108	109	108	114	110	141	167	172	176	129	90	91	162	167	165	197	195	190	187	214	191
Rimbp2	4	7	9	14	8	16	8	9	7	28	11	7	11	14	12	14	11	14	9	8	14	7	15	8
Rimbp3	70	78	74	90	83	91	66	69	54	77	91	88	5	4	17	12	4	13	4	18	17	8	11	6
Rimkla	30	28	23	116	87	110	41	48	48	114	134	118	30	21	40	68	98	92	60	46	70	98	115	97
Rimklb	476	533	584	541	730	760	633	693	715	913	948	895	230	149	245	469	622	472	335	312	277	654	712	526
Rims1	31	27	29	81	82	100	17	12	11	56	55	54	13	16	9	25	43	45	14	19	22	25	27	23
Rims2	182	263	239	194	240	291	177	205	267	230	220	175	48	28	51	96	144	99	91	59	71	140	140	115
Rims3	446	610	562	573	476	659	796	833	1037	817	875	854	196	137	176	353	476	352	111	144	132	269	290	236
Rims4	28	29	24	43	57	38	35	37	48	50	38	57	10	4	8	7	6	5	10	11	12	5	4	2
Rin1	185	276	300	106	99	152	235	351	394	131	147	163	501	340	425	309	373	313	315	327	303	359	260	249
Rin2	167	165	154	129	131	136	198	232	217	218	209	180	364	270	328	375	473	386	572	513	486	672	670	557
Rin3	40	50	39	55	38	27	61	51	43	84	107	80	177	116	157	127	172	117	151	154	144	142	150	140
Ring1	187	232	213	188	199	198	247	333	259	239	285	282	178	134	164	165	273	209	215	223	177	234	232	221
Rinl	1135	1201	1252	1121	1115	1282	834	861	863	1113	1120	1111	140	121	137	53	89	71	116	126	120	93	114	90
Rint1	454	470	546	324	367	363	518	483	622	474	415	470	434	341	417	320	440	330	498	539	461	509	490	402
Riok1	877	851	937	769	934	999	829	879	981	831	877	883	684	502	629	557	719	547	807	791	740	815	831	698
Riok2	2071	2335	2026	2616	2648	2859	2116	2120	2191	2969	2656	2680	753	603	727	514	677	501	840	761	788	828	869	710
Riok3	1515	1517	1749	1348	1317	1542	1757	1957	2183	1797	1827	1824	1397	1076	1348	903	1153	895	1507	1383	1314	1382	1429	1138
Riox1	674	818	839	717	750	872	656	839	794	1053	1058	1016	255	176	256	232	294	247	314	295	277	318	362	310
Riox2	973	1113	1179	1273	1402	1487	875	971	1172	1491	1391	1499	240	169	196	307	346	310	319	287	273	486	492	453
Ripk1	317	316	341	358	384	444	325	284	390	423	426	349	604	459	569	377	475	394	651	607	652	557	620	468
Ripk2	177	211	280	174	215	217	182	241	231	257	274	244	323	249	303	266	290	278	306	253	255	282	237	234
Ripk3	189	239	223	169	187	205	302	299	327	266	313	259	32	23	37	58	83	81	22	45	27	83	83	75
Ripk4	273	257	259	329	294	307	316	439	375	446	539	520	579	425	573	341	499	344	582	580	502	575	580	567
Ripor1	566	675	691	346	367	448	723	901	1031	396	550	523	1042	754	1138	780	1030	799	1148	1107	973	965	914	866
Ripor2	3	3	0	4	3	6	12	10	16	22	22	32	15	16	19	17	33	29	22	22	18	32	32	25
Ripor3	9	0	4	3	4	1	9	25	8	17	12	10	14	9	13	27	40	33	23	22	14	45	43	28
Ripply1	37	56	57	42	32	42	14	15	44	35	34	38	7	5	11	0	2	2	3	2	4	7	7	2
Ripply2	0	0	0	0	1	0	5	0	0	0	2	0	0	0	0	0	0	0	0	0	0	0	0	0
Ripply3	20	31	32	13	16	20	75	77	82	36	35	24	42	36	49	69	75	73	100	88	74	156	195	171
Rit1	171	176	230	139	186	170	147	206	254	182	183	195	477	337	415	281	449	366	509	463	483	417	431	386
Rit2	0	1	1	0	2	0	0	0	0	0	0	0	0	0	0	0	0	0	0	0	1	0	0	0
Rita1	317	366	352	287	293	298	385	394	485	423	408	441	127	97	106	92	105	100	150	115	116	117	134	112
Rlbp1	116	161	137	150	150	165	131	147	111	178	207	183	16	18	15	8	15	10	35	53	33	30	32	20
Rlf	1994	2298	2339	1948	1863	2426	1659	1901	2260	2774	2680	2616	1998	1571	2049	1322	1559	1203	2084	1849	1905	1823	1775	1522
Rlim	4131	4753	4760	2879	2922	3770	3760	3874	5885	3554	3823	3743	4526	3650	4851	2757	3347	2568	5648	4959	5092	4648	4285	3563
Rln1	5	4	6	14	6	15	10	16	16	18	16	19	3	0	0	3	5	5	4	1	1	10	3	7
Rln3	8	6	12	26	27	52	21	20	17	70	46	56	0	0	0	1	0	0	0	1	4	1	4	2
Rmc1	480	560	502	495	393	472	735	741	862	710	750	728	602	465	551	339	431	353	920	919	802	639	654	652
Rmdn1	7	23	17	23	20	21	38	42	51	83	47	42	59	49	57	78	85	54	79	71	73	110	101	76
Rmdn2	45	48	36	36	40	41	20	23	17	65	32	46	106	66	109	113	133	107	91	59	74	146	135	105
Rmdn3	706	747	836	692	711	828	719	877	849	855	802	804	432	314	387	237	344	272	451	430	437	337	388	316
Rmi1	862	965	956	752	796	880	791	878	989	1056	971	993	542	436	506	387	437	377	553	575	541	571	593	509
Rmi2	246	311	306	264	307	337	272	281	293	354	346	374	62	44	57	29	49	38	75	70	58	68	76	76
Rmnd1	18 days, 4:21:00	22 days, 2:13:00	18 days, 20:49:00	13 days, 22:31:00	16 days, 23:48:00	16 days, 19:52:00	9 days, 15:25:00	19 days, 4:06:00	20 days, 17:21:00	20 days, 16:34:00	20 days, 7:56:00	17 days, 9:09:00	14 days, 9:05:00	10 days, 18:14:00	8 days, 17:03:00	11 days, 1:45:00	13 days, 20:09:00	9 days, 3:31:00	15 days, 11:42:00	16 days, 21:17:00	338.7	14 days, 23:09:00	15 days, 8:35:00	13 days, 0:58:00
Rmnd5a	1324	1632	1522	1221	1259	1470	1451	1575	1951	1506	1516	1593	1152	923	1112	923	1163	889	1339	1260	1118	1367	1328	1132
Rmnd5b	1469	1854	1557	1549	1516	1761	1466	1666	1690	1634	1677	1511	344	214	320	277	350	251	373	382	410	363	349	270
Rmrp	43	383	19	76	12	16	20	14	9	39	57	64	6	16	13	4	27	6	11	4	7	8	5	11
Rmst	0	1	0	0	0	0	0	0	0	0	0	0	0	1	0	1	0	1	0	0	0	1	2	0
Rn4.5s	0	0	0	0	0	0	0	0	0	0	0	0	0	0	0	0	0	0	0	0	0	0	0	0
Rn45s	109189	228880	116879	165899	69101	71853	72385	70178	76321	115049	133822	149505	39785	44643	39277	23973	44113	26806	48371	50468	35123	30449	30146	33036
Rnase1	0	7	0	2	1	0	1	2	2	1	0	4	0	0	2	0	0	0	0	0	0	0	0	0
Rnase10	0	0	0	0	0	0	0	0	0	0	0	0	0	0	0	0	0	0	0	0	0	0	0	0
Rnase11	0	0	0	0	0	0	0	0	0	0	0	0	0	0	0	0	0	0	0	0	0	0	0	0
Rnase12	0	0	0	0	0	3	0	0	2	0	1	0	0	0	0	0	0	0	0	1	0	0	0	0
Rnase13	0	0	0	0	0	0	0	0	0	0	0	0	0	0	0	0	0	0	0	0	0	0	0	0
Rnase2a	0	0	0	0	0	0	0	0	0	0	0	0	0	0	0	0	0	0	0	0	0	0	0	0
Rnase2b	0	0	0	0	0	0	0	0	0	0	0	0	0	0	0	0	0	0	0	0	0	0	0	0
Rnase4	41	1 day, 22:58:00	62	40	27	2 days, 6:47:00	46	2 days, 15:19:00	1 day, 11:21:00	79	39	1 day, 16:01:00	247.7	187	222	12 days, 12:31:00	17 days, 15:28:00	14 days, 7:39:00	17 days, 2:55:00	16 days, 14:01:00	395	430.2	20 days, 1:55:00	410.5
Rnase6	0	0	0	0	0	0	0	0	0	0	0	0	0	1	2	0	0	0	0	0	0	0	0	0
Rnase9	0	0	0	0	0	0	0	0	0	0	0	0	0	0	0	0	0	0	0	0	0	0	0	0
Rnaseh1	390	435	476	390	423	547	370	395	415	497	461	440	177	109	152	137	193	180	251	237	214	215	238	204
Rnaseh2a	1604	1988	1857	1503	1544	1725	1352	1565	1719	1585	1580	1636	411	276	349	290	410	308	520	527	495	398	412	372
Rnaseh2b	827	1004	1008	875	978	1163	995	1098	967	1117	1096	1222	525	330	472	390	486	371	640	653	584	617	699	551
Rnaseh2c	472	520	528	432	535	487	394	367	335	529	476	480	394	271	371	329	451	335	475	495	421	368	407	380
Rnasek	759	801	882	636	759	825	728	933	1034	828	864	791	354	261	413	303	354	286	434	442	390	373	401	353
Rnasel	3	0	0	2	1	0	1	6	6	9	5	8	24	16	29	30	41	34	41	34	31	47	37	20
Rnaset2a	27 days, 8:42:00	34 days, 10:39:00	28 days, 21:05:00	16 days, 3:05:00	23 days, 4:37:00	24 days, 19:42:00	29 days, 13:39:00	39 days, 1:29:00	47 days, 9:34:00	28 days, 0:21:00	22 days, 21:01:00	20 days, 20:27:00	27 days, 6:42:00	13 days, 16:31:00	23 days, 5:03:00	18 days, 10:36:00	22 days, 13:33:00	17 days, 12:15:00	34 days, 5:11:00	28 days, 4:22:00	26 days, 13:56:00	19 days, 21:33:00	24 days, 17:14:00	21 days, 0:18:00
Rnaset2b	21 days, 1:58:00	27 days, 0:01:00	28 days, 2:35:00	18 days, 16:35:00	22 days, 2:03:00	26 days, 17:58:00	43 days, 20:01:00	41 days, 12:11:00	52 days, 10:06:00	31 days, 11:19:00	34 days, 9:39:00	35 days, 8:13:00	33 days, 5:58:00	28 days, 2:09:00	34 days, 3:37:00	21 days, 0:04:00	31 days, 15:07:00	25 days, 3:25:00	42 days, 15:29:00	45 days, 23:18:00	40 days, 22:44:00	44 days, 5:07:00	44 days, 13:26:00	35 days, 5:22:00
Rnd1	58	53	84	49	41	60	76	95	134	104	67	58	119	65	89	71	132	96	99	106	102	91	85	101
Rnd2	351	408	440	272	272	266	345	376	483	329	324	293	359	242	297	343	474	407	399	383	310	509	468	386
Rnd3	819	967	920	520	539	590	928	934	1035	741	763	794	1416	1068	1504	1444	1830	1478	1313	1158	1218	1858	1577	1419
Rnf10	7477	9028	8699	7536	7730	8777	8190	8692	9259	9189	9521	9425	3908	2591	3596	2930	3897	3195	4070	3790	3663	3917	4091	3568
Rnf103	27	34	54	22	30	38	69	56	79	71	51	52	260	200	278	209	270	229	308	320	335	342	340	257
Rnf11	395	428	369	405	457	554	619	606	718	707	629	651	979	725	1074	744	974	792	922	860	887	1040	987	797
Rnf111	1193	1451	1465	1173	1235	1296	1196	1516	1541	1498	1423	1394	1158	951	1299	946	1126	880	1478	1369	1285	1338	1245	1088
Rnf112	0	0	1	2	0	4	0	1	0	6	2	4	13	3	10	10	3	8	8	10	8	14	11	6
Rnf113a1	109	151	132	126	149	158	75	64	79	153	162	136	62	37	47	41	49	42	49	56	45	57	44	41
Rnf113a2	411	421	424	472	535	591	391	413	353	592	556	551	265	173	228	225	261	216	231	181	179	314	302	261
Rnf114	1971	2069	2113	1693	1816	2014	2201	2324	2906	2328	2443	2384	1844	1324	1717	1575	2065	1515	2103	2082	1811	1813	2011	1798
Rnf115	1179	1446	1299	1037	1034	1262	1464	1533	1967	1394	1441	1406	994	658	946	738	896	687	1065	981	967	1020	1097	874
Rnf121	374	382	409	307	331	292	399	405	559	364	450	414	436	330	397	334	440	380	464	468	404	479	415	424
Rnf122	57	96	76	87	101	105	80	109	65	185	179	178	269	175	263	240	317	231	231	192	195	249	247	222
Rnf123	316	386	395	255	226	271	397	477	538	351	305	306	276	180	249	297	372	281	263	288	231	389	338	301
Rnf125	766	921	910	885	878	1113	719	833	979	821	741	793	41	27	36	31	46	44	75	60	61	60	76	53
Rnf126	1456	1672	1713	1400	1489	1728	1501	1656	1682	1900	2027	1967	819	462	707	528	735	617	867	964	825	735	755	779
Rnf128	432	573	461	574	684	698	688	653	635	772	716	794	4925	3723	5432	2540	2979	2479	3874	3532	3413	3854	3416	2755
Rnf13	483	545	582	357	406	438	891	900	931	644	649	791	699	506	726	449	561	416	790	751	768	738	690	600
Rnf130	155	166	203	248	242	279	241	276	370	462	371	444	519	432	583	681	797	558	711	710	623	919	972	732
Rnf133	2	0	0	0	0	0	0	0	0	0	0	0	0	0	0	0	1	0	0	0	0	0	0	0
Rnf135	37	45	62	59	68	69	49	102	81	105	135	131	26	22	26	56	88	70	59	51	46	94	89	72
Rnf138	1507	1823	1624	1415	1490	1640	1470	1556	1805	1638	1512	1690	488	353	471	368	486	354	589	524	462	596	602	459
Rnf138rt1	0	0	0	0	0	1	0	0	1	1	0	1	0	0	0	2	1	0	1	0	0	0	0	1
Rnf139	606	697	647	588	718	736	656	853	836	808	856	842	604	455	616	509	678	482	722	722	673	717	821	647
Rnf14	1169	1358	1220	885	857	1081	1350	1494	1770	1177	1254	1183	1824	1447	1967	1242	1567	1181	2186	2033	2055	1742	1762	1562
Rnf141	179	165	156	175	202	181	249	262	240	264	260	210	275	224	229	154	228	163	386	362	373	288	280	239
Rnf144a	159	152	167	214	232	304	222	296	246	347	332	386	354	233	337	406	504	423	410	355	327	475	474	403
Rnf144b	21	33	40	29	22	33	57	88	99	58	60	49	134	105	132	115	128	115	138	128	105	147	117	97
Rnf145	1218	1392	1297	1380	1437	1673	977	1033	1159	1907	1963	1979	1507	1197	1502	1305	1671	1367	1648	1524	1516	1585	1624	1497
Rnf146	594	782	603	525	495	544	579	597	738	514	587	595	900	733	915	616	799	653	918	909	830	866	837	773
Rnf148	0	0	0	0	0	0	0	0	0	0	0	0	0	0	0	0	0	0	0	0	0	0	0	0
Rnf149	426	563	496	444	415	509	369	483	512	415	469	461	968	734	1055	707	944	712	1174	1078	1078	1163	1145	931
Rnf150	2	0	0	1	3	4	0	5	4	1	6	3	51	37	47	157	161	126	102	84	74	160	124	89
Rnf151	0	0	2	4	0	3	6	15	0	1	1	6	1	1	0	0	1	0	2	0	1	1	0	0
Rnf152	14	29	29	31	29	49	62	55	38	81	116	131	22	21	35	64	85	68	85	88	61	79	74	48
Rnf157	441	524	571	273	328	400	849	1000	1175	525	599	564	771	509	751	535	745	522	1357	1490	1246	938	1054	925
Rnf165	865	1129	966	873	833	980	973	1170	1115	854	811	829	908	597	936	453	554	384	1144	1186	1026	702	641	720
Rnf166	219	288	268	176	211	228	315	404	408	220	252	203	261	169	261	248	291	250	274	258	262	270	250	234
Rnf167	868	1032	1044	719	779	883	900	1163	1285	1101	1093	1165	662	478	606	585	771	634	831	870	735	803	877	750
Rnf168	1635	1811	1980	1516	1800	1977	1538	1808	1898	1976	2022	1917	927	724	945	723	830	710	1331	1253	1268	1102	1205	983
Rnf169	1206	1537	1352	1151	1013	1362	1450	1614	1989	1382	1389	1491	2096	1487	2179	1541	1881	1445	2192	2092	2127	1990	1820	1554
Rnf17	1127	1314	1193	1406	1550	1955	2227	2592	2367	2895	2723	2755	385	261	406	372	485	311	726	655	634	789	848	618
Rnf170	169	265	303	162	182	206	205	253	250	247	270	234	411	275	372	348	429	307	353	349	330	432	438	368
Rnf180	8	16	18	16	17	22	4	5	5	6	16	23	16	18	33	55	64	43	25	27	31	75	57	36
Rnf181	913	1170	1065	726	858	1013	1353	1621	1789	1404	1572	1529	871	690	937	513	762	564	1231	1183	1126	1011	920	841
Rnf182	4	14	13	17	13	11	8	20	6	16	28	20	12	5	7	25	41	31	19	27	9	29	29	37
Rnf183	0	0	0	0	0	1	3	0	0	0	4	2	3	1	4	0	1	2	2	0	2	1	0	2
Rnf185	778	840	800	668	601	698	713	813	1161	735	759	763	736	623	796	603	741	596	811	785	762	839	722	734
Rnf186	0	0	0	0	0	0	0	1	0	0	2	0	0	0	0	0	1	0	1	0	1	0	1	0
Rnf187	3431	4150	3996	3815	3961	4359	4035	4602	4227	4966	5013	5103	2378	1532	2274	1877	2369	2039	2591	2641	2337	2325	2477	2128
Rnf19a	627	698	666	580	602	665	765	682	800	1188	1275	1211	1493	1074	1318	934	1155	1001	1419	1378	1320	1309	1289	1104
Rnf19b	1099	1186	1209	1105	1119	1360	1308	1404	1327	1573	1492	1456	1046	709	966	735	898	780	1237	1250	1240	1112	1114	1051
Rnf2	3008	3384	3152	2863	3066	3447	3202	3142	3713	3999	3715	3832	2500	1894	2638	1968	2423	1893	2642	2251	2405	2715	2769	2152
Rnf20	947	995	978	841	838	992	792	996	1032	1025	941	882	1247	885	1130	853	1061	812	1170	1233	1146	1086	1118	921
Rnf207	54	48	47	25	23	33	46	46	36	23	20	35	30	13	37	23	30	25	39	42	37	26	43	30
Rnf208	147	180	193	94	115	118	168	153	196	106	168	144	20	24	24	31	44	24	25	28	19	37	29	26
Rnf212	0	0	0	0	0	1	0	0	0	0	0	1	0	0	0	0	0	0	0	0	0	0	0	0
Rnf212b	2	6	6	9	7	0	31	15	14	38	34	33	1	0	1	1	2	0	3	2	1	1	5	1
Rnf213	605	893	749	215	202	332	566	607	888	418	543	495	627	379	464	1021	1159	941	362	372	309	686	665	564
Rnf214	398	511	533	415	402	480	465	583	602	515	458	497	727	536	785	616	728	550	772	759	659	771	709	646
Rnf215	139	154	141	76	99	117	186	151	198	132	160	158	277	178	288	219	249	209	311	337	263	257	245	232
Rnf216	1167	1288	1277	981	1082	1243	1306	1370	1616	1454	1546	1449	1311	994	1443	1017	1273	975	1535	1552	1446	1395	1398	1219
Rnf217	20	11	11	49	49	61	24	19	29	86	135	116	200	144	224	246	332	255	232	207	249	326	283	249
Rnf219	53	68	56	207	188	219	47	63	87	270	251	251	202	138	169	310	375	307	222	209	213	390	402	291
Rnf220	2894	3348	3223	2715	2812	3426	2991	3255	3523	3344	3418	3308	1543	1013	1392	1138	1447	1217	1941	2056	1730	1577	1782	1549
Rnf222	0	0	0	4	2	1	0	1	2	2	3	0	0	0	0	4	0	1	3	0	0	0	2	1
Rnf223	2	3	2	3	1	1	12	0	2	6	3	3	10	4	6	3	9	5	6	8	5	3	10	4
Rnf224	7	9	26	2	14	3	14	35	28	7	17	18	12	5	6	4	6	8	7	10	6	7	4	3
Rnf225	22	22	19	27	18	29	14	17	9	47	32	32	42	26	29	45	61	61	35	31	22	51	41	41
Rnf227	36	18	34	27	43	59	25	38	42	67	52	59	22	28	28	62	77	59	22	29	23	69	68	53
Rnf24	351	383	363	239	255	285	298	318	422	208	225	212	402	303	478	254	358	274	382	359	389	360	341	338
Rnf25	530	618	647	434	468	500	497	470	553	467	484	436	450	292	418	343	441	363	478	463	447	500	510	468
Rnf26	812	994	1039	893	896	1041	807	921	986	1106	1218	1046	637	543	683	573	710	564	877	846	793	830	758	728
Rnf31	906	1144	1199	797	775	968	1160	1360	1529	1093	1264	1046	610	397	605	512	590	497	707	703	605	605	645	561
Rnf32	72	39	56	40	29	39	54	60	97	85	72	61	41	31	34	28	36	26	38	55	33	54	36	44
Rnf34	1135	1291	1269	1050	1159	1217	1281	1378	1570	1499	1546	1491	654	557	657	609	811	596	799	735	702	868	908	770
Rnf38	1039	1283	1148	832	899	1112	1031	1164	1294	1000	1085	1100	1864	1490	2020	1538	1964	1504	2048	1929	1730	2125	2007	1681
Rnf39	25	27	25	45	52	46	48	41	56	80	89	50	1	0	1	0	2	0	4	1	1	0	2	2
Rnf4	4906	5763	5572	4721	4930	5538	5145	5562	6314	6775	6505	6352	3849	2829	3721	3050	3746	3010	4435	4115	3996	4125	4287	3741
Rnf40	2010	2350	2303	2060	2184	2529	2381	2468	2759	2678	2855	2525	1661	1008	1547	1201	1473	1228	1812	1770	1672	1533	1660	1368
Rnf41	795	932	1015	848	838	905	711	859	1000	826	911	862	1119	861	1034	869	990	858	1181	1134	1014	1059	1055	948
Rnf43	16	12	7	9	12	6	22	27	34	12	18	28	78	47	72	70	72	76	97	112	100	115	119	84
Rnf44	4277	5158	5051	4504	4667	5583	3782	4074	4297	4836	5032	4511	3435	2464	3488	2763	3503	2680	3458	3351	2981	3375	3376	3061
Rnf5	650	799	825	558	583	635	662	747	688	643	658	644	510	353	526	527	655	509	610	590	599	643	610	541
Rnf6	524	583	651	560	643	694	716	674	871	729	678	750	687	493	691	411	572	401	925	926	804	755	774	636
Rnf7	1458	1455	1446	1369	1446	1600	1416	1680	1713	1883	1888	1822	1549	1195	1474	1210	1502	1190	1793	1666	1509	1608	1760	1390
Rnf8	23 days, 16:24:00	29 days, 4:15:00	27 days, 23:21:00	23 days, 23:08:00	24 days, 2:16:00	24 days, 17:39:00	22 days, 23:57:00	619.4	27 days, 21:55:00	24 days, 13:36:00	26 days, 22:46:00	22 days, 17:03:00	26 days, 17:49:00	17 days, 9:03:00	23 days, 1:11:00	20 days, 5:02:00	24 days, 12:18:00	20 days, 16:04:00	28 days, 21:05:00	28 days, 7:13:00	26 days, 18:32:00	26 days, 6:46:00	27 days, 16:28:00	21 days, 1:33:00
Rnft1	520	527	617	469	556	626	525	591	648	766	808	768	456	346	512	489	518	409	589	539	557	716	586	525
Rnft2	124	162	186	74	73	90	168	223	228	102	125	132	106	49	87	79	91	83	105	92	115	113	90	97
Rngtt	795	933	966	837	874	1008	807	783	977	915	922	837	523	405	533	364	420	363	573	493	480	524	467	439
Rnh1	845	1064	1093	719	685	738	1176	1238	1408	1154	1124	1215	1186	837	1144	830	1125	879	1202	1161	1130	1047	1048	1072
Rnls	4	1	0	5	2	2	2	1	3	8	10	20	0	0	3	7	14	8	1	2	1	14	08:15:00	20
Rnmt	2421	2545	2551	2448	2636	3029	1989	2305	2420	2970	2932	2978	865	653	848	660	703	622	1013	851	945	965	926	837
Rnpc3	451	526	447	588	635	712	529	555	677	714	669	644	301	235	378	258	349	265	407	390	377	375	449	326
Rnpep	735	853	903	641	719	777	1057	1244	1129	1095	1220	1182	817	569	872	481	602	445	1013	1001	936	763	751	666
Rnpepl1	447	449	524	313	333	410	485	576	636	541	541	472	1039	701	977	669	825	678	1164	1227	1071	775	855	771
Rnps1	5812	6386	6575	5735	6320	7042	5417	5998	6587	7300	7362	7157	3178	2269	2946	2296	2897	2361	3429	3264	3064	3052	3234	2738
Rnu11	0	0	0	0	0	0	0	0	0	0	0	0	0	0	0	0	0	0	0	0	0	0	0	0
Rnu12	0	0	0	0	0	0	0	0	0	0	0	0	0	0	0	0	0	0	0	0	0	0	0	0
Rnu3a	0	0	0	0	2	1	0	2	0	4	0	0	0	1	0	0	0	0	0	0	0	0	0	1
Rnu6	0	0	0	0	0	0	0	0	0	0	0	0	0	0	0	0	0	0	0	0	0	0	0	0
Rnu7	0	0	0	0	0	0	0	0	0	0	0	0	0	0	0	0	0	0	0	0	0	0	0	0
Rnu73b	0	0	0	0	0	0	0	0	0	0	0	0	0	0	0	0	0	0	0	0	0	0	0	0
Ro60	686	823	689	665	649	903	517	566	546	736	659	694	820	735	970	703	771	650	902	751	773	1023	785	688
Robo1	135	152	179	281	292	391	241	218	194	384	391	421	3061	2101	2996	1924	2380	1969	2620	2396	2285	2381	2170	1933
Robo2	1	0	0	0	3	3	0	5	0	2	4	3	269	193	273	522	743	489	283	353	301	661	702	574
Robo3	7	7	10	10	5	10	18	8	11	8	9	17	2	7	3	3	4	2	4	6	3	4	10	9
Robo4	40	57	38	53	46	51	45	30	30	40	65	35	9	4	3	0	4	1	11	12	5	4	4	2
Rock1	1312	1594	1529	1311	1418	1638	1490	1641	1832	1812	1708	1695	1495	1195	1579	1155	1320	1077	1767	1600	1615	1765	1639	1354
Rock2	1625	1886	1844	1511	1572	1924	1522	1549	1686	1661	1670	1549	4439	3410	4804	2985	3428	2948	4403	3979	4021	4607	4056	3414
Rogdi	549	725	732	359	440	529	637	755	800	534	648	585	274	151	280	212	260	178	305	333	257	235	267	229
Rom1	40	45	17	17	25	24	29	23	38	53	17	26	55	44	56	49	85	56	57	60	48	75	80	65
Romo1	293	376	349	313	416	387	240	307	270	396	433	389	445	270	374	365	504	404	487	495	380	406	458	434
Ropn1	0	0	0	0	0	0	0	0	0	0	1	0	0	0	0	0	0	0	0	0	0	0	0	0
Ropn1l	2	3	1	5	2	6	4	3	12	17	3	8	11	7	8	21	27	19	17	22	12	28	37	21
Ror1	14	17	8	34	21	34	4	1	5	36	13	33	333	293	386	710	925	750	537	506	486	954	855	708
Ror2	525	564	678	537	562	720	756	797	845	935	954	851	533	360	521	499	697	567	822	760	653	784	777	692
Rora	57	77	88	51	61	73	68	105	124	100	96	131	266	231	329	131	169	122	334	360	307	227	208	190
Rorb	0	0	0	0	0	0	0	0	0	0	0	1	11	6	9	2	9	3	10	5	13	4	5	9
Rorc	0	0	0	0	1	0	0	1	0	0	0	0	0	0	1	0	1	2	0	1	0	0	1	1
Ros1	0	0	0	0	0	1	0	0	0	0	0	0	7	7	5	0	4	0	3	4	2	3	4	4
Rp1	0	0	0	0	0	0	2	1	0	0	0	0	2	1	4	1	0	0	4	2	1	1	5	6
Rp1l1	0	0	0	0	0	0	0	0	0	0	0	0	0	0	1	0	0	0	0	0	2	0	0	0
Rp2	178	276	244	200	200	254	253	267	295	363	314	324	376	356	478	375	407	322	516	464	420	536	474	392
Rp9	335	417	440	415	490	536	425	491	478	638	658	608	365	283	348	347	436	317	439	452	384	474	465	374
Rpa1	6200	7334	7133	7192	6871	7828	6534	7366	7191	8551	8440	8307	2866	2150	2674	1615	2191	1670	3466	3181	3102	2811	3040	2500
Rpa2	1637	2102	2007	2033	2020	2063	1530	1822	1845	2422	2443	2275	599	429	583	441	565	428	805	729	732	657	726	605
Rpa3	641	773	634	693	674	810	810	800	731	1138	1033	1029	365	296	367	280	328	247	444	429	444	467	431	396
Rpain	336	289	351	310	326	370	375	394	441	370	374	384	268	198	235	168	213	180	312	289	245	231	251	244
Rpap1	3162	3948	3846	3079	3091	3870	4008	4725	4539	4781	4847	4606	955	685	933	775	967	736	1294	1274	1107	1023	1004	934
Rpap2	522	543	522	591	606	644	632	736	730	764	777	787	342	234	354	266	372	290	375	317	372	399	444	331
Rpap3	1065	1064	1101	1189	1201	1406	1135	1341	1154	1697	1753	1643	582	408	627	475	535	440	669	650	584	658	689	523
Rpe	2466	3084	2675	2469	2658	3096	2765	2817	3001	2647	2641	2580	910	747	950	583	629	506	1053	971	968	914	874	720
Rpe65	0	0	0	0	0	0	0	0	0	0	0	0	0	0	0	0	0	0	0	0	0	0	0	1
Rpf1	1264	1390	1345	1461	1643	1777	1091	1258	1439	1587	1639	1448	618	423	610	403	513	386	705	683	612	633	797	630
Rpf2	1212	1247	1413	1369	1410	1698	1150	1286	1203	1703	1679	1710	349	291	427	294	430	299	460	432	403	438	484	406
Rpgr	168	205	229	182	185	281	219	236	193	333	318	334	148	111	186	182	212	176	199	166	162	248	247	213
Rpgrip1	63	116	95	102	97	126	111	116	85	71	101	85	25	30	24	48	59	64	51	69	35	92	117	84
Rpgrip1l	154	203	195	134	138	209	157	179	162	207	168	151	286	210	313	203	269	201	279	279	273	333	277	235
Rph3a	5	5	4	4	9	6	8	12	11	1	13	8	1	0	2	0	1	0	1	2	0	1	0	0
Rph3al	10	26	13	32	33	36	26	31	28	46	49	38	2	2	4	11	18	19	6	5	5	16	16	26
Rpia	85	89	71	77	84	106	90	101	76	78	111	90	146	104	139	146	164	128	255	209	221	231	266	195
Rpl10	22357	25194	27798	19997	18751	21478	22047	24672	28477	23318	24744	22816	12121	9321	11374	7958	10650	7961	16161	15050	14184	11922	12060	10979
Rpl10a	19972	22551	21935	16946	17618	19326	20787	22974	25645	21789	21818	21839	7728	5531	7290	5994	8502	6575	9620	9351	8258	7822	8561	7888
Rpl10l	308	310	289	676	766	800	318	326	302	959	875	849	16	12	19	39	56	55	31	29	24	76	112	65
Rpl11	16601	18600	17799	17165	18835	19411	18488	20251	18667	23823	22684	21702	7793	5712	7091	5555	7520	5617	9873	9428	8407	8075	8873	7499
Rpl12	33017	35400	35700	29960	30928	33120	41883	43958	47375	42055	40850	40701	14041	10120	12344	10007	13870	10784	18618	17756	15641	14727	16528	13870
Rpl13	24443	28098	28984	23748	22343	24675	30082	32763	35671	31305	31088	31310	12095	8530	10092	8467	11299	8565	15366	14631	12933	11885	12817	11233
Rpl13a	40967	42891	43603	39172	38704	39305	50761	51397	53589	54946	53194	51176	16183	11917	14989	12385	16804	13186	21510	19379	18343	19155	20087	18179
Rpl14	725 days, 15:48:00	828 days, 22:26:00	854 days, 19:56:00	636 days, 2:24:00	16338.3	735 days, 0:33:00	773 days, 0:21:00	865 days, 16:53:00	971 days, 15:43:00	837 days, 3:37:00	823 days, 14:18:00	776 days, 19:44:00	382 days, 16:11:00	251 days, 3:57:00	334 days, 17:54:00	261 days, 22:24:00	337 days, 11:13:00	266 days, 14:46:00	467 days, 16:21:00	10698.4	410 days, 18:01:00	381 days, 0:02:00	415 days, 9:21:00	347 days, 20:57:00
Rpl14-ps1	6 days, 23:52:00	6 days, 7:14:00	7 days, 14:44:00	5 days, 6:16:00	138.7	6 days, 1:07:00	8 days, 3:19:00	8 days, 8:47:00	10 days, 1:57:00	8 days, 12:03:00	7 days, 14:22:00	8 days, 1:56:00	3 days, 23:29:00	2 days, 14:43:00	3 days, 12:46:00	3 days, 6:16:00	3 days, 8:27:00	2 days, 9:54:00	4 days, 11:19:00	116.6	4 days, 18:39:00	4 days, 11:38:00	4 days, 4:19:00	3 days, 15:43:00
Rpl15	25438	27995	27721	26191	25531	27282	31896	33548	36023	37272	36367	35793	13171	9689	12767	9320	12875	9721	16708	16628	14767	14079	15225	13204
Rpl17	18759	20811	19948	17738	21662	21595	23051	25481	26668	26278	25533	24229	10437	7700	9563	7316	10399	8033	13601	13082	11814	11145	12128	10562
Rpl18	18978	22087	23096	17721	18331	19592	22636	25393	27011	23403	23854	22455	6422	4850	6183	4907	6948	5173	8986	8930	7552	6768	6897	6707
Rpl18a	20542	23433	23350	17054	19136	19765	22462	24645	28667	22960	22850	21993	10623	7355	8983	7181	10163	7768	14196	14873	12398	10815	11903	10580
Rpl19	24860	28567	26920	23650	25800	27896	28812	31858	33496	31468	30628	29581	13261	9254	12515	9246	12109	9748	16800	16302	14897	13128	14838	12778
Rpl21	16515	18454	18908	15117	17873	18688	16577	19189	20435	18933	19420	18359	10013	6847	8606	6837	8948	7293	11784	11850	10514	9881	11339	9410
Rpl22	10035	10709	10653	9883	10665	10843	12086	13081	12793	14754	13357	13263	5414	4050	5181	4058	5181	3821	7126	7357	6502	6305	6609	5507
Rpl22l1	121 days, 15:19:00	127 days, 0:57:00	128 days, 8:22:00	93 days, 5:27:00	76 days, 3:05:00	79 days, 14:16:00	153 days, 12:39:00	144 days, 6:35:00	154 days, 0:15:00	164 days, 22:22:00	143 days, 9:12:00	140 days, 23:44:00	29 days, 12:37:00	27 days, 9:37:00	34 days, 14:35:00	26 days, 14:29:00	952.8	24 days, 8:33:00	36 days, 15:34:00	33 days, 1:31:00	35 days, 6:36:00	37 days, 22:31:00	36 days, 8:29:00	31 days, 19:34:00
Rpl23	22746	25005	23688	20201	21793	23759	24475	27581	29909	26851	25421	24920	12656	8986	11781	8525	10720	8459	16718	16020	14688	12798	13731	12039
Rpl23a	24931	28194	28202	21747	24531	26219	27335	31046	35303	29406	28611	27696	12788	9581	11582	9019	12805	9825	18254	17433	15297	13770	14805	13033
Rpl24	13147	14188	14509	12404	12631	13401	13183	14669	15594	15629	14909	15079	5721	4456	5432	3901	5074	3714	6866	6495	6136	5731	5306	4968
Rpl26	121 days, 3:38:00	88 days, 18:23:00	92 days, 13:17:00	151 days, 16:26:00	144 days, 14:43:00	99 days, 12:08:00	105 days, 16:29:00	98 days, 23:34:00	85 days, 20:52:00	168 days, 20:02:00	119 days, 3:48:00	3780.4	26 days, 10:34:00	322.9	22 days, 10:16:00	15 days, 23:54:00	23 days, 14:06:00	23 days, 23:54:00	31 days, 23:54:00	901.9	24 days, 12:37:00	36 days, 1:07:00	31 days, 21:48:00	25 days, 1:19:00
Rpl27	12423	13486	13330	12225	11914	14052	13310	14414	15780	15302	15491	15321	4480	3334	4016	3085	4396	3267	5812	5652	5245	4555	4882	4384
Rpl27a	21657	25162	23930	20848	25619	25523	23820	26913	27557	28737	27395	26407	11722	8035	10335	7904	10532	8160	13969	14046	12308	11883	12930	10799
Rpl28	17069	19182	20514	14344	16998	18198	18177	21407	23680	19357	19952	18636	7575	5344	7083	5773	7822	6001	9655	9980	8087	7671	8224	7330
Rpl29	13707	15945	16641	13579	14269	15706	14668	16552	16973	16517	16774	15796	5702	3927	5450	4103	5616	4322	6724	6641	6175	5562	5657	5011
Rpl3	39349	45257	44844	39939	40488	44944	45888	51401	54467	52619	53233	52002	20890	15012	18581	15845	21153	16690	24469	23440	21447	21209	23315	19441
Rpl30	37 days, 14:49:00	43 days, 23:59:00	45 days, 8:17:00	42 days, 15:18:00	39 days, 8:06:00	43 days, 15:12:00	34 days, 12:38:00	36 days, 9:42:00	43 days, 6:39:00	43 days, 7:26:00	37 days, 18:33:00	29 days, 4:59:00	312.1	10 days, 2:15:00	12 days, 16:15:00	8 days, 22:07:00	11 days, 23:45:00	10 days, 2:51:00	13 days, 2:39:00	14 days, 20:38:00	13 days, 16:34:00	11 days, 4:29:00	13 days, 20:25:00	10 days, 13:03:00
Rpl31	14375.8	711 days, 17:16:00	663 days, 8:56:00	621 days, 18:31:00	672 days, 19:39:00	703 days, 13:18:00	741 days, 3:21:00	785 days, 18:18:00	19276.7	857 days, 22:13:00	822 days, 9:19:00	772 days, 5:22:00	342 days, 21:32:00	242 days, 23:39:00	302 days, 22:34:00	212 days, 3:37:00	312 days, 14:34:00	243 days, 16:38:00	440 days, 4:32:00	456 days, 6:35:00	399 days, 0:34:00	330 days, 11:36:00	371 days, 3:35:00	319 days, 11:35:00
Rpl31-ps12	22.2	17:24:00	1 day, 14:44:00	16:09:00	1 day, 5:01:00	1 day, 3:22:00	1 day, 8:19:00	20:22:00	27.3	1 day, 3:27:00	23:21:00	23:18:00	19:08:00	04:01:00	12:06:00	05:03:00	10:06:00	08:02:00	17:08:00	11:05:00	13:06:00	09:04:00	08:05:00	09:05:00
Rpl32	616 days, 5:38:00	674 days, 4:38:00	706 days, 16:39:00	13332	579 days, 18:37:00	616 days, 23:39:00	16465	772 days, 2:39:00	864 days, 11:39:00	724 days, 17:39:00	725 days, 4:39:00	702 days, 12:39:00	329 days, 15:39:00	6095	7042	239 days, 8:39:00	327 days, 15:39:00	6177	10662	437 days, 9:39:00	381 days, 16:39:00	338 days, 19:39:00	8967	326 days, 2:39:00
Rpl32l	21:02:00	1 day, 5:02:00	1 day, 1:01:00	23	18:03:00	22:01:00	18	15:01:00	19:01:00	1 day, 1:01:00	17:01:00	18:01:00	15:01:00	11	9	14:01:00	11:01:00	6	16	22:01:00	12:01:00	19:01:00	8	14:01:00
Rpl34	68 days, 2:05:00	84 days, 23:35:00	75 days, 15:27:00	79 days, 21:39:00	58 days, 12:06:00	53 days, 7:11:00	67 days, 16:13:00	72 days, 10:34:00	70 days, 15:15:00	85 days, 23:37:00	72 days, 5:33:00	65 days, 9:29:00	25 days, 0:13:00	18 days, 3:59:00	22 days, 22:34:00	397.5	30 days, 0:22:00	503.5	28 days, 6:03:00	32 days, 23:14:00	625	21 days, 22:13:00	22 days, 5:21:00	592.8
Rpl34-ps1	307 days, 8:35:00	339 days, 7:05:00	342 days, 2:13:00	306 days, 20:01:00	322 days, 11:34:00	352 days, 9:29:00	365 days, 11:27:00	388 days, 10:06:00	382 days, 10:25:00	416 days, 15:03:00	405 days, 10:07:00	387 days, 16:11:00	143 days, 5:27:00	104 days, 18:41:00	130 days, 0:06:00	2342.5	132 days, 11:18:00	2377.5	176 days, 20:37:00	173 days, 11:26:00	3909	148 days, 0:27:00	164 days, 5:19:00	3393.2
Rpl35	13540	14528	14697	13374	15550	16338	15516	16804	17513	17864	17420	16748	7630	5353	7449	5263	6528	5184	9013	8733	8162	8082	8595	6849
Rpl35a	7799	8635	8950	7855	8576	8942	8484	9574	10301	10231	9900	9729	4240	3470	3842	3065	4075	3239	5944	5713	4741	4357	4712	4313
Rpl36	8909	9688	9742	7883	8080	8728	8935	10673	11318	9825	10246	9926	3177	2330	2663	2476	3606	2855	4412	4477	3518	3313	3470	3444
Rpl36a	8110	9380	8338	7822	9288	9091	8006	9031	8729	10320	9535	9125	4123	3039	3508	2876	3758	2959	5412	5371	4357	3983	4178	3921
Rpl36al	3713	4136	4178	4688	5509	5579	3810	4107	4107	5932	5472	5276	1491	1085	1334	1101	1465	1101	2085	2054	1720	1696	1962	1566
Rpl37	375 days, 16:56:00	416 days, 17:07:00	9563.3	8570.3	366 days, 10:22:00	419 days, 0:32:00	369 days, 4:32:00	424 days, 17:17:00	469 days, 15:45:00	427 days, 1:09:00	446 days, 18:27:00	427 days, 19:31:00	183 days, 16:42:00	129 days, 22:39:00	143 days, 15:25:00	114 days, 21:17:00	4143.1	140 days, 9:59:00	230 days, 20:41:00	235 days, 8:17:00	4521.3	164 days, 21:36:00	4405.6	174 days, 5:31:00
Rpl37a	9577	10991	9999	8654	9523	10256	8157	9571	8100	10677	10566	10574	4474	3378	4260	3242	4579	3551	6142	6054	5189	4407	4497	4429
Rpl37rt	12 days, 21:44:00	17 days, 0:33:00	409.7	220.7	13 days, 12:18:00	17 days, 19:08:00	12 days, 2:08:00	14 days, 13:23:00	13 days, 1:55:00	11 days, 12:31:00	12 days, 3:13:00	11 days, 5:09:00	5 days, 20:58:00	4 days, 16:01:00	5 days, 13:15:00	3 days, 15:23:00	147.9	4 days, 18:41:00	7 days, 3:59:00	8 days, 3:23:00	174.7	5 days, 0:04:00	152.4	5 days, 3:09:00
Rpl38	4620	5118	5482	4350	4764	4850	5124	5788	6040	6359	6115	5870	2554	1859	2182	1735	2589	2054	3552	3455	3152	2484	2763	2831
Rpl39	8813	9758	8695	8524	8600	8568	8824	9915	9905	11579	10594	10126	3449	2754	3212	2448	3858	2516	5113	4877	4466	3667	3914	3867
Rpl39l	292	314	338	427	413	465	292	278	251	639	576	589	49	40	54	67	70	64	59	58	45	92	124	80
Rpl3l	2	9	0	16	19	27	16	15	13	54	33	31	1	0	1	2	1	1	0	0	0	2	4	2
Rpl4	59297	66806	67011	54658	59067	65034	67749	76740	87914	71991	70638	69898	30536	21656	28565	22241	28059	22360	38194	37033	33102	33053	34442	29231
Rpl41	21065	24021	22170	18884	22580	23000	20779	23965	23772	25623	25089	23574	5799	4339	5357	4369	6573	5396	8065	7899	6777	5869	6692	6411
Rpl5	35348	38332	37442	34966	38307	39186	44630	48003	49194	51634	49370	48275	18713	13329	17884	13073	16706	13204	24463	23731	21571	20557	22086	19151
Rpl6	32804	36393	37550	31080	31466	34819	34023	37835	41998	37340	37537	36280	14481	10178	12836	10079	12712	10272	17174	16226	15276	14392	15232	13014
Rpl7	30733	34733	34627	28543	29252	32182	29645	34001	36925	34000	33646	31841	15247	11183	14413	9701	12794	9552	18155	16966	16502	14371	15765	12775
Rpl7a	31120	34293	34694	29870	32280	33496	31232	34175	33930	38764	37731	34822	15184	10153	13337	10766	14303	11763	17215	16985	15225	14431	15987	14175
Rpl7l1	4907	5257	5252	5498	5629	6222	4382	4860	4632	6439	6109	5762	1890	1445	1945	1505	2007	1406	2328	2319	2122	2194	2307	1913
Rpl8	34169	39040	38761	33733	32617	36079	38391	41986	44303	42000	42695	41136	13643	9426	11542	9539	13416	10491	17734	16487	15040	13310	14855	12862
Rpl9	18053	20212	20405	17196	16370	18283	20292	23122	24468	23483	23024	22477	8866	7305	8667	6361	8982	6529	12553	10832	10978	10165	9988	8943
Rplp0	64530	75689	71641	60060	58852	63052	71765	76480	84977	76373	75912	72353	30172	21174	26260	18864	25621	20749	37985	35008	32748	28568	30992	27041
Rplp1	23196	27842	25181	20819	21673	21338	23720	26792	29793	25644	25644	25248	7052	5037	6391	4456	6973	5254	9651	9863	8228	6405	6971	6827
Rplp2	652 days, 1:35:00	739 days, 4:22:00	733 days, 9:34:00	607 days, 17:13:00	677 days, 3:02:00	668 days, 1:35:00	644 days, 18:35:00	777 days, 19:37:00	20086.1	18336.4	731 days, 2:02:00	711 days, 16:31:00	356 days, 21:22:00	243 days, 3:39:00	282 days, 17:32:00	250 days, 6:12:00	357 days, 0:17:00	292 days, 7:05:00	496 days, 21:29:00	477 days, 7:33:00	396 days, 1:39:00	347 days, 8:12:00	389 days, 15:25:00	352 days, 6:21:00
Rplp2-ps1	12:37:00	0	1 day, 19:05:00	23.9	21:47:00	7.7	18:23:00	1 day, 23:29:00	1 day, 3:17:00	16:13:00	1 day, 15:03:00	19:29:00	1 day, 10:36:00	19.4	15.6	10:09:00	1 day, 10:54:00	1 day, 2:15:00	2 days, 0:08:00	1 day, 13:19:00	1 day, 3:05:00	21:23:00	1 day, 2:27:00	1 day, 5:28:00
Rpn1	2144	2196	2357	1987	2103	2308	2641	2798	3788	3204	3130	3088	2563	1772	2382	1567	1962	1588	3016	2871	2737	2458	2725	2326
Rpn2	4858	5521	5810	4613	4786	5378	6265	7142	7815	7179	7453	6995	5581	4063	5409	3646	4826	3628	7663	7243	7100	5835	6304	5479
Rpp14	25 days, 21:11:00	29 days, 6:18:00	33 days, 4:01:00	705	28 days, 18:23:00	30 days, 1:24:00	27 days, 9:37:00	31 days, 21:02:00	34 days, 2:12:00	964	41 days, 17:22:00	40 days, 11:06:00	357	11 days, 13:52:00	14 days, 10:57:00	294	16 days, 23:11:00	326	18 days, 6:09:00	18 days, 1:07:00	16 days, 8:58:00	19 days, 18:13:00	21 days, 7:07:00	360
Rpp21	181	254	167	161	202	210	238	265	243	274	281	245	92	77	98	78	91	86	117	110	105	79	109	72
Rpp25	2501	3004	2907	2246	2465	2842	1941	2317	2410	2470	2505	2296	219	151	211	106	189	123	399	388	350	220	265	256
Rpp25l	389	493	495	526	515	513	343	367	375	516	566	487	196	122	187	184	223	187	212	221	172	248	200	216
Rpp30	447	496	464	450	553	551	493	604	634	635	626	649	245	195	265	161	218	148	286	304	264	290	286	247
Rpp38	274	289	297	358	385	445	306	356	356	516	460	430	136	109	132	102	146	121	181	167	157	179	189	136
Rpp40	427	520	445	409	445	494	527	482	646	555	533	594	181	111	158	88	121	92	187	181	176	148	171	124
Rpph1	29	491	35	125	18	34	46	38	15	62	99	77	15	7	13	13	19	10	13	11	14	12	16	13
Rprd1a	1347	1429	1484	1240	1132	1412	1625	1758	2079	1716	1680	1863	881	706	960	745	957	727	944	952	902	1092	1031	868
Rprd1b	1011	1277	1118	1005	963	1248	889	1083	1190	1213	1091	1055	635	510	627	562	662	549	790	767	682	766	771	674
Rprd2	1254	1479	1530	1156	1140	1389	1286	1309	1458	1297	1368	1251	997	730	1003	793	951	721	1076	1056	1059	1045	1035	794
Rprl1	0	0	0	0	0	0	0	0	0	0	0	0	0	0	0	0	0	0	0	0	0	0	0	0
Rprl2	0	0	0	0	0	0	0	0	0	0	0	0	0	0	0	0	0	0	0	0	0	0	0	0
Rprl3	0	0	0	0	0	0	0	0	0	0	0	0	0	0	0	0	0	0	0	0	0	0	0	0
Rprm	14	28	34	41	60	50	23	27	26	52	44	51	119	97	122	80	92	81	125	125	87	64	63	74
Rprml	0	1	3	6	4	5	9	6	2	5	11	12	3	1	3	0	0	0	1	3	5	0	1	4
Rps10	13761	16013	16268	12049	13338	14160	16722	18482	20190	17544	17585	17503	8401	5838	7655	6183	8387	6418	10986	10645	9354	8783	9568	8522
Rps11	12739	14983	15198	10710	11721	11747	12128	14478	15467	13688	14442	12645	4381	3306	4264	3372	4914	3564	6155	5832	5381	4903	4754	4766
Rps12	25816	28422	29248	21715	23671	24021	24859	28410	31306	25401	25235	24161	11968	7957	10436	7553	10479	8642	14928	15300	12496	10398	12317	10770
Rps13	12620	13878	14258	10876	11945	12450	11831	13677	15661	13227	13375	13172	5466	3964	4782	3918	5282	4040	7047	6966	6295	5575	6018	5210
Rps14	19316	21780	21122	23405	20217	20645	27371	27122	25738	33353	31968	29911	8850	6922	7965	6362	9428	7070	13073	11790	10460	10026	10004	9230
Rps15	14750	16750	17181	13025	14940	15634	17449	19483	20660	18570	18957	18368	8351	5634	7157	6186	8471	6673	10535	10632	9085	8489	9354	8284
Rps15a	518 days, 6:36:00	574 days, 21:14:00	544 days, 0:24:00	482 days, 5:33:00	490 days, 1:34:00	536 days, 4:13:00	532 days, 18:58:00	589 days, 11:51:00	14766.9	596 days, 16:04:00	575 days, 5:31:00	553 days, 20:29:00	273 days, 1:12:00	207 days, 9:52:00	242 days, 20:06:00	196 days, 17:46:00	265 days, 5:13:00	213 days, 13:43:00	8165.8	324 days, 19:06:00	304 days, 1:33:00	259 days, 1:31:00	7073	251 days, 6:37:00
Rps15a-ps4	12:01:00	21:55:00	10:19:00	18.5	19:31:00	1 day, 15:24:00	11:26:00	14:22:00	12:11:00	1 day, 1:37:00	23:38:00	13:46:00	05:26:00	03:21:00	08:39:00	08:49:00	01:04:00	09:56:00	7.3	06:31:00	11:39:00	04:34:00	05:27:00	07:58:00
Rps15a-ps6	6 days, 2:03:00	9 days, 4:11:00	7 days, 13:37:00	2 days, 18:17:00	4 days, 22:35:00	7 days, 1:03:00	3 days, 19:16:00	5 days, 8:07:00	4 days, 10:38:00	4 days, 5:39:00	4 days, 0:12:00	4 days, 13:25:00	14:01:00	09:27:00	18:35:00	18:05:00	15:22:00	21:02:00	27.9	1 day, 2:04:00	1 day, 6:07:00	10:35:00	21:14:00	20:05:00
Rps16	16420	19318	19870	14399	18017	17532	16791	19148	19903	19355	18941	17534	7473	5306	7541	5982	7820	6319	9932	10457	8485	7730	8355	7874
Rps17	13528	14567	14097	13387	13731	14078	14442	16231	16881	17037	16163	15429	6571	209 days, 8:13:00	5634	4206	5696	4453	8622	9190	7444	6191	7117	6041
Rps18	21423	25008	24394	19642	20494	21870	23463	26672	27288	25843	25025	24421	8002	5407	6723	5464	8200	6265	10743	10199	8825	7877	8537	7923
Rps18-ps4	61	100	55	15	24	89	41	88	32	18	36	25	0	0	0	1	0	0	0	1	3	0	0	1
Rps19	14681	661 days, 12:39:00	15612	12577	511 days, 20:39:00	13794	15396	716 days, 18:39:00	20106	631 days, 16:39:00	15373	645 days, 23:39:00	9724	7129	9722	6799	388 days, 13:39:00	6850	519 days, 1:39:00	490 days, 18:39:00	11127	9888	409 days, 6:39:00	382 days, 9:39:00
Rps19-ps3	7	1 day, 5:01:00	3	6	06:01:00	9	5	13:01:00	8	11:01:00	8	09:01:00	11	3	8	10	07:01:00	5	09:01:00	10:01:00	6	6	11:01:00	12:01:00
Rps19bp1	502	506	501	473	525	614	423	491	625	495	614	506	227	190	229	183	236	171	258	234	222	240	243	204
Rps2	2527 days, 16:02:00	2927 days, 2:01:00	2987 days, 1:01:00	2342 days, 2:01:00	57297	2599 days, 22:01:00	2997 days, 3:02:00	79204	89029	72835	74515	73237	25248	753 days, 17:01:00	22286	17546	23158	17791	31722	29866	1133 days, 22:01:00	24379	24909	22490
Rps20	20790	23593	22686	16769	16479	18259	21861	23696	28877	20990	19832	20811	7849	6272	7744	6120	8774	6413	10876	10989	9051	8505	9472	8614
Rps21	7776	8673	8182	7192	6677	7010	7953	9202	8898	8357	8472	8249	3642	2769	3125	2552	3853	2805	5360	5338	4290	3833	4219	3629
Rps23	20128	22240	22494	17715	19330	20866	21739	24906	27488	23626	23268	23001	10643	7378	8820	7196	9757	7941	13227	13355	11276	10600	11810	9683
Rps23rg1	5 days, 10:22:00	7 days, 1:19:00	149.8	3 days, 23:45:00	5 days, 23:18:00	6 days, 8:11:00	6 days, 23:23:00	10 days, 10:53:00	8 days, 1:26:00	6 days, 11:28:00	7 days, 22:37:00	8 days, 10:01:00	31	33	36	26	24	22	2 days, 15:17:00	2 days, 22:31:00	3 days, 1:31:00	2 days, 0:19:00	2 days, 0:34:00	30
Rps24	26435	28326	28247	25598	29080	30543	28479	31153	32370	33929	31739	30870	15058	10761	13540	10076	13244	10469	19170	18616	17414	16287	18004	14694
Rps25	13976	15478	15801	12643	13481	15391	14305	16248	16918	16580	16158	15946	6453	4860	6571	4711	6158	4583	8344	8125	7857	7207	7492	6292
Rps26	654 days, 20:01:00	752 days, 22:01:00	739 days, 12:12:00	13508	686 days, 10:31:00	708 days, 1:01:00	709 days, 21:12:00	803 days, 11:01:00	852 days, 15:02:00	19735	18762	17183	312 days, 15:16:00	5345	7021	5367	7369	5554	9579	9361	8434	7552	8339	7549
Rps27	3 days, 10:49:00	3 days, 3:35:00	2 days, 0:06:00	38	1 day, 22:33:00	3 days, 2:34:00	1 day, 23:15:00	2 days, 19:52:00	3 days, 2:13:00	63.1	2 days, 8:12:00	1 day, 22:18:00	1 day, 8:29:00	1 day, 6:27:00	1 day, 0:12:00	18:35:00	1 day, 2:18:00	1 day, 1:04:00	1 day, 7:13:00	1 day, 3:57:00	29.6	21:18:00	31.9	13:02:00
Rps27a	24582	26185	25837	24660	23427	22820	31026	31724	33640	35460	32354	30716	11320	8807	11039	8169	11458	8159	15469	15368	14091	12912	14035	11801
Rps27l	3154	3483	3614	3262	3039	3317	3495	3667	3702	4371	4053	4175	1926	1517	2036	1165	1638	1213	2293	2220	2122	1880	1910	1814
Rps27rt	388 days, 19:51:00	442 days, 4:05:00	408 days, 5:34:00	8933	353 days, 5:07:00	350 days, 13:06:00	434 days, 19:25:00	449 days, 22:48:00	420 days, 13:27:00	11895.9	462 days, 4:28:00	431 days, 18:22:00	125 days, 4:11:00	106 days, 2:13:00	146 days, 11:28:00	98 days, 13:05:00	143 days, 3:22:00	98 days, 11:36:00	189 days, 17:27:00	172 days, 9:43:00	4096.4	154 days, 2:22:00	3792.1	140 days, 0:38:00
Rps28	8768	10484	9737	7812	9553	9403	9463	11820	11932	11211	11016	10213	5125	3583	4218	3793	5591	4501	6841	6707	5716	5209	5796	5629
Rps29	10592	12578	11103	9107	10673	10663	10031	12173	13202	11171	11160	10700	5069	3849	4228	3500	5536	4409	7175	7442	6185	5152	5914	5469
Rps3	33157	35836	35174	31164	31188	31711	40715	40770	43538	43131	42704	42279	19064	13863	17596	13124	17471	13555	24270	22817	21093	19694	20244	18418
Rps3a1	32152	36749	35061	29748	30113	34135	33222	36926	41243	35899	35489	34443	19451	14104	17848	13551	17453	13755	22823	22030	20657	19953	21411	17996
Rps4l	8643	10383	10301	9526	10141	10702	7684	8885	8127	11286	11920	10559	3049	2000	2583	2157	2945	2470	3442	3297	123 days, 2:33:00	2519	3033	2604
Rps4x	28221	31101	33201	23884	23911	25846	28104	32472	37629	30443	30990	28428	13216	10403	12544	8802	11528	9007	17189	15511	647 days, 3:07:00	12817	13587	11810
Rps5	22903	27414	25890	20494	20417	22292	23616	26941	28931	25129	25069	23921	9660	6744	8267	6502	8906	7044	12543	11666	10475	9403	9701	9337
Rps6	871 days, 1:19:00	991 days, 2:54:00	970 days, 0:38:00	792 days, 14:23:00	923 days, 9:32:00	959 days, 2:05:00	941 days, 16:34:00	1069 days, 11:52:00	1158 days, 12:58:00	1066 days, 6:02:00	1041 days, 21:11:00	992 days, 14:35:00	451 days, 23:34:00	310 days, 13:18:00	405 days, 23:36:00	312 days, 19:53:00	412 days, 6:41:00	349 days, 10:04:00	552 days, 12:37:00	542 days, 17:28:00	454 days, 18:17:00	436 days, 21:18:00	503 days, 0:24:00	440 days, 10:34:00
Rps6-ps4	250 days, 5:21:00	243 days, 5:46:00	289 days, 20:02:00	202 days, 0:17:00	207 days, 22:08:00	238 days, 18:35:00	291 days, 22:06:00	274 days, 21:48:00	334 days, 19:42:00	276 days, 22:38:00	282 days, 0:29:00	283 days, 11:05:00	187 days, 6:06:00	138 days, 13:22:00	192 days, 9:04:00	127 days, 10:47:00	157 days, 9:59:00	102 days, 11:36:00	202 days, 4:03:00	183 days, 8:12:00	195 days, 22:23:00	208 days, 14:22:00	182 days, 4:16:00	154 days, 13:06:00
Rps6ka1	3512	4227	4456	3802	3623	4382	3959	4568	4786	4969	4795	4532	2040	1489	1876	1347	1801	1308	3004	3083	2857	2351	2572	2299
Rps6ka2	83 days, 3:05:00	105 days, 1:36:00	100 days, 10:22:00	58 days, 17:05:00	1488.1	72 days, 10:05:00	107 days, 22:28:00	123 days, 5:18:00	131 days, 16:18:00	1939.8	2040.7	74 days, 19:03:00	38 days, 3:21:00	26 days, 17:08:00	32 days, 18:14:00	20 days, 19:58:00	29 days, 0:17:00	23 days, 5:18:00	44 days, 3:03:00	1074.1	40 days, 9:41:00	32 days, 21:44:00	36 days, 13:04:00	739.9
Rps6ka3	816	954	948	736	731	918	752	957	1034	832	770	887	4194	3329	4658	3526	4290	3206	3738	3269	3357	4196	3403	2913
Rps6ka4	370	518	457	393	333	426	542	623	488	581	586	624	526	408	556	304	474	334	693	701	649	411	438	430
Rps6ka5	266	394	334	214	246	325	246	252	333	233	244	278	152	119	164	132	126	123	191	164	169	146	150	114
Rps6ka6	942	1132	1068	1660	1823	2222	1043	1134	1047	2168	2025	2174	598	462	662	652	854	566	772	692	657	988	1058	872
Rps6kb1	1182	1334	1348	1215	1303	1555	1077	1304	1223	1552	1425	1479	926	710	907	748	875	697	1038	966	1059	1136	1098	883
Rps6kb2	284	383	434	264	255	367	403	408	432	340	343	332	308	217	304	224	281	254	296	281	291	278	243	238
Rps6kc1	304	325	260	333	397	419	250	291	318	397	405	394	312	226	301	377	481	356	338	318	306	449	509	424
Rps6kl1	171	148	147	133	138	153	170	147	187	167	167	165	65	48	53	31	50	30	38	25	33	43	39	31
Rps7	23118	25291	24154	23762	24784	26180	27223	28756	31072	32743	31209	30559	11093	8239	10936	8768	11714	8548	14604	14030	12616	12998	13581	11732
Rps8	1189 days, 0:34:00	1292 days, 17:39:00	1355 days, 13:05:00	1067 days, 7:27:00	1123 days, 14:47:00	28632.8	1304 days, 5:53:00	1510 days, 5:15:00	1703 days, 2:11:00	34364.2	1473 days, 1:39:00	1416 days, 16:11:00	676 days, 0:35:00	509 days, 9:33:00	614 days, 10:31:00	490 days, 16:03:00	659 days, 19:17:00	517 days, 20:56:00	934 days, 0:32:00	898 days, 8:09:00	820 days, 13:17:00	717 days, 9:05:00	756 days, 4:45:00	675 days, 23:04:00
Rps9	20899	23503	22972	19158	21008	22104	21150	23470	24947	24788	24973	24280	13699	9380	12396	9913	12779	10280	16434	16230	14664	13912	14760	13270
Rpsa	51396	60848	58037	49803	51255	56038	63905	67778	73867	66339	66005	64003	30061	21041	27076	20564	26658	21562	38010	34859	33146	30191	33002	28254
Rptn	0	0	0	0	0	0	0	0	0	0	0	0	0	0	0	1	0	0	0	0	0	2	0	0
Rptor	1805	2271	2082	1664	1712	2016	1931	1971	2307	2078	2161	2060	1094	772	1147	868	1197	953	1282	1267	1135	1119	1268	1119
Rptoros	0	0	0	0	0	0	0	0	0	0	0	1	0	0	0	0	0	0	0	0	0	0	0	1
Rpusd1	380	474	389	308	303	334	330	378	352	451	374	383	225	115	164	177	246	206	193	226	186	200	193	176
Rpusd2	806	902	910	866	866	986	790	883	977	968	952	913	332	219	317	206	265	227	396	394	290	323	325	273
Rpusd3	370	488	504	348	409	490	653	767	807	581	556	587	140	79	115	100	127	106	132	123	126	97	116	118
Rpusd4	628	729	761	684	622	718	741	839	810	850	845	865	314	234	334	233	314	251	437	376	376	409	376	324
Rrad	13	20	9	14	11	11	3	8	9	21	13	11	64	52	49	33	49	44	52	49	55	36	39	40
Rraga	1707	1958	1608	1654	1741	1949	1162	1368	1404	1853	1780	1820	1460	1092	1368	1031	1422	1121	1305	1242	1167	1292	1368	1070
Rragb	356	446	399	305	306	391	268	207	300	249	281	263	32	23	33	161	202	175	66	78	70	202	226	189
Rragc	1101	1169	1212	738	751	896	915	922	1344	843	717	702	1530	1144	1474	1068	1337	1048	1831	1755	1693	1615	1610	1317
Rragd	902	1076	963	899	907	1013	487	584	830	675	607	637	419	310	420	545	752	549	648	668	608	896	931	730
Rras	168	254	208	126	127	144	271	292	347	304	318	324	418	249	332	312	452	379	350	325	289	374	375	357
Rras2	1162	1261	1206	1264	1258	1360	1328	1342	1436	2067	1997	2008	1838	1445	1954	1423	1950	1426	2069	1896	2073	2284	2175	1783
Rrbp1	5439	6180	6064	6177	6750	7510	5352	6402	7184	7563	7385	6704	6339	4320	5287	3460	4603	3813	8430	8198	7414	6115	6318	5286
Rreb1	806	1119	893	691	703	876	978	1083	1128	896	1037	919	1117	767	1098	856	1032	856	1405	1374	1269	1234	1218	995
Rrh	0	3	0	0	0	0	0	0	0	0	0	0	0	2	0	0	0	1	0	0	0	0	0	1
Rrm1	4156	4758	4629	4583	4769	5545	4184	4503	4279	6190	6108	6008	2998	2163	3026	2607	3081	2480	3893	3498	3369	3587	3706	2863
Rrm2	6110	6816	7492	6312	6691	7625	6036	6631	6195	8999	9026	8584	1671	1256	1690	981	1275	983	2194	1903	1972	1529	1609	1367
Rrm2b	331	408	337	245	279	405	875	1131	959	758	904	906	312	237	334	245	269	172	274	266	278	264	266	220
Rrn3	6220	6984	7267	6371	6487	7520	5187	5664	6327	6818	6624	6420	1914	1474	1959	1288	1612	1326	2028	1941	1853	1842	1830	1502
Rrnad1	201	183	176	140	149	153	128	149	169	141	159	181	152	114	198	121	148	135	174	171	161	166	159	151
Rrp1	3476	3952	4093	3616	4187	4371	3142	3533	3680	4236	4157	3735	2896	2098	2476	2057	2747	2268	3093	3073	2754	2656	2853	2417
Rrp12	2313	2731	2794	2209	2198	2495	2286	2522	2614	2319	2394	2122	555	407	502	348	462	429	600	573	529	487	458	435
Rrp15	1235	1331	1342	1388	1478	1671	1057	1152	1217	1536	1556	1496	508	334	462	391	523	408	660	615	573	635	673	567
Rrp1b	3152	3630	3718	3057	3074	3851	2465	2942	2990	3221	3164	3040	753	566	677	580	690	542	845	855	755	754	832	687
Rrp36	727	812	892	720	792	910	740	917	998	993	973	991	546	353	443	383	517	441	601	573	473	588	564	417
Rrp7a	1997	2308	2095	2318	2442	2691	2108	2234	2149	3373	3207	2959	1388	924	1216	1025	1302	1075	1541	1504	1406	1450	1659	1361
Rrp8	1195	1407	1313	1261	1220	1411	945	1025	1062	1135	1112	1143	667	523	672	458	653	530	753	684	707	663	716	619
Rrp9	2452	2833	2791	2648	2883	3070	2718	2964	2937	3455	3423	3022	390	279	343	344	404	360	526	483	475	425	508	416
Rrs1	2036	2189	2324	2119	2147	2322	1553	1730	1715	1928	2060	1880	1006	760	949	746	951	830	1065	954	965	967	1030	837
Rs1	0	0	0	0	0	1	0	0	0	0	0	0	0	0	0	0	0	0	0	0	0	0	0	0
Rsad1	120	115	110	110	118	129	210	247	293	179	210	206	84	52	84	99	148	118	155	166	123	180	179	155
Rsad2	1	0	7	9	5	3	1	2	4	4	4	6	92	34	55	91	98	71	20	26	18	42	57	36
Rsbn1	647	827	828	558	641	810	677	630	855	835	879	966	567	468	641	494	579	447	667	604	579	604	627	476
Rsbn1l	692	901	886	643	740	926	791	835	894	941	960	997	511	460	584	482	587	404	654	656	572	772	605	536
Rsc1a1	10 days, 8:17:00	15 days, 7:12:00	17 days, 15:37:00	11 days, 20:01:00	10 days, 0:37:00	348.2	8 days, 19:23:00	12 days, 1:45:00	15 days, 1:14:00	15 days, 22:34:00	13 days, 18:36:00	12 days, 1:44:00	8 days, 0:02:00	6 days, 10:03:00	146.2	5 days, 12:22:00	5 days, 23:28:00	104.4	7 days, 7:48:00	5 days, 12:13:00	4 days, 17:24:00	5 days, 17:06:00	159.2	4 days, 15:32:00
Rsf1	1373	1712	1738	1281	1280	1632	1724	1856	2125	1682	1594	1593	1792	1347	1881	1408	1613	1282	2123	2087	1901	2032	2026	1597
Rsf1os1	0	0	0	0	0	0	0	0	1	0	0	0	0	0	0	0	0	0	0	0	0	0	0	0
Rsf1os2	0	1	0	0	1	0	0	0	1	1	0	1	1	0	0	0	0	0	1	0	1	0	0	0
Rskr	1	10	5	3	4	1	0	6	1	4	3	9	2	2	1	3	2	1	2	2	4	1	1	4
Rsl1	4 days, 20:02:00	5 days, 11:49:00	110.6	122.1	3 days, 18:31:00	4 days, 19:24:00	5 days, 0:11:00	133.8	4 days, 15:05:00	7 days, 4:28:00	6 days, 6:25:00	155.3	5 days, 1:31:00	3 days, 10:14:00	5 days, 1:21:00	3 days, 2:21:00	4 days, 8:04:00	3 days, 0:05:00	4 days, 15:18:00	3 days, 18:33:00	101.6	5 days, 16:49:00	5 days, 6:27:00	4 days, 7:01:00
Rsl1d1	7056	8028	7893	7789	7996	9113	7126	7581	8429	8930	9047	8877	2613	1980	2563	1997	2394	1868	3239	3035	3027	3083	3258	2504
Rsl24d1	2182	2466	2417	2569	2679	2914	1611	1866	1777	2607	2384	2296	787	633	811	605	835	608	906	931	876	880	937	833
Rslcan18	59	3 days, 22:36:00	2 days, 18:39:00	3 days, 12:54:00	3 days, 10:32:00	3 days, 7:31:00	2 days, 18:04:00	82	3 days, 16:03:00	3 days, 7:14:00	2 days, 23:05:00	74	43	24.7	1 day, 14:06:00	43	46	1 day, 5:53:00	58	50.4	44.4	43	49	33
Rsph1	62	56	42	49	68	58	52	104	62	71	110	101	19	12	12	16	12	11	30	11	15	14	15	12
Rsph14	0	0	0	1	0	0	0	0	0	0	1	2	0	0	0	0	0	0	0	0	0	0	0	0
Rsph3a	1 day, 23:22:00	2 days, 20:24:00	1 day, 20:09:00	102.9	3 days, 4:14:00	4 days, 5:27:00	5 days, 6:27:00	4 days, 15:49:00	3 days, 22:44:00	4 days, 23:32:00	5 days, 3:17:00	6 days, 17:36:00	13 days, 5:47:00	9 days, 16:35:00	257.5	13 days, 7:15:00	15 days, 1:36:00	331.8	11 days, 12:08:00	12 days, 11:57:00	241.2	15 days, 13:57:00	15 days, 2:18:00	12 days, 10:48:00
Rsph3b	2 days, 8:18:00	3 days, 12:16:00	3 days, 22:31:00	84.1	4 days, 9:26:00	4 days, 1:13:00	3 days, 20:13:00	6 days, 10:51:00	7 days, 3:56:00	6 days, 15:08:00	7 days, 7:23:00	6 days, 14:04:00	7 days, 10:53:00	4 days, 5:05:00	178.5	6 days, 15:25:00	8 days, 19:04:00	188.2	8 days, 0:32:00	8 days, 11:43:00	180.8	9 days, 8:43:00	9 days, 6:22:00	7 days, 18:52:00
Rsph4a	30	39	43	46	46	56	6	13	8	25	29	10	3	4	16	11	20	16	8	10	10	22	27	21
Rsph6a	10	4	6	6	12	15	11	4	9	5	11	13	0	0	0	0	1	0	0	1	0	2	1	2
Rsph9	20	27	14	0	5	7	28	17	15	19	4	10	17	17	11	13	18	9	19	20	22	15	12	23
Rspo1	88	106	91	97	87	78	70	87	56	98	80	74	27	21	22	31	35	30	32	33	21	37	39	38
Rspo2	0	0	3	2	7	11	2	3	0	3	3	7	0	6	4	11	26	7	7	13	10	10	16	11
Rspo3	0	1	0	1	5	3	1	0	1	1	5	4	93	68	86	181	259	164	93	87	77	186	151	150
Rspo4	3	2	0	5	13	6	8	7	10	20	15	22	7	0	5	5	12	11	2	2	1	8	10	4
Rspry1	450	579	509	380	400	562	543	528	692	477	539	568	576	430	608	430	576	442	699	657	647	647	655	526
Rsrc1	570	633	640	437	495	620	684	738	821	691	708	586	577	405	573	508	649	486	655	606	643	652	641	549
Rsrc2	2002	2295	2117	1927	2182	2533	2021	2312	2712	2704	2433	2524	1922	1353	1820	1454	1808	1396	2138	2092	1910	2049	2180	1694
Rsrp1	1265	1533	1511	1111	1103	1397	1413	1616	2195	1469	1693	1664	1209	896	1220	868	1056	868	1490	1696	1441	1290	1388	1146
Rsu1	525	544	607	536	648	631	635	585	647	628	656	668	973	703	1044	641	802	694	1084	998	1036	996	919	854
Rtbdn	0	0	0	1	0	0	0	0	0	0	0	0	0	0	0	2	0	0	0	0	0	0	0	0
Rtca	807	893	896	803	828	894	842	926	897	922	1039	979	533	360	431	349	441	346	554	480	460	505	514	496
Rtcb	3569	4045	3969	3657	3725	4339	3702	4153	4181	4483	4501	4610	2809	2051	2505	1979	2658	2061	3386	3289	2979	2955	3215	2648
Rtel1	2658	3199	3075	2286	2333	2928	1920	2201	2323	1822	1792	1777	631	427	578	406	557	436	654	661	640	556	582	473
Rtf1	1588	1624	1800	1483	1591	1789	1139	1315	1528	1643	1533	1497	1231	890	1179	964	1227	912	1369	1226	1194	1275	1248	1092
Rtf2	1149	1268	1337	1136	1139	1258	1131	1201	1312	1326	1397	1321	1071	695	894	809	1001	809	1154	1071	1030	1066	1106	959
Rtkn	141	268	166	173	188	186	242	277	275	214	227	263	136	102	151	95	107	96	139	130	141	82	94	124
Rtkn2	268	316	392	202	270	286	386	492	533	516	462	526	92	58	89	84	93	98	189	169	152	142	130	116
Rtl1	2	0	5	0	1	1	0	3	0	0	0	0	6	2	4	4	3	5	3	5	8	8	3	4
Rtl3	0	0	0	0	0	0	0	0	0	0	0	0	3	1	0	0	0	1	2	0	0	1	0	0
Rtl4	0	0	0	0	0	0	0	0	0	0	0	0	0	0	0	2	1	0	0	0	0	1	0	0
Rtl5	2	1	0	5	3	0	4	5	0	4	0	8	45	28	42	49	54	67	22	26	27	59	53	44
Rtl6	249	247	300	236	281	389	262	283	277	417	372	338	381	240	343	386	469	384	333	354	309	481	528	444
Rtl8a	09:14:00	09:21:00	13:28:00	2 days, 4:58:00	2 days, 4:24:00	2 days, 16:07:00	25.4	18:03:00	1 day, 2:11:00	2 days, 9:27:00	3 days, 1:54:00	3 days, 11:32:00	1 day, 1:04:00	05:27:00	16	4 days, 16:14:00	4 days, 17:29:00	82.6	9.1	22:49:00	17:44:00	4 days, 14:46:00	5 days, 6:34:00	3 days, 13:25:00
Rtl8b	1 day, 5:29:00	21:19:00	18:12:00	2 days, 16:42:00	3 days, 4:25:00	2 days, 20:33:00	1 day, 20:58:00	1 day, 19:45:00	18:29:00	2 days, 15:13:00	3 days, 21:12:00	2 days, 20:31:00	1 day, 16:02:00	14:08:00	1 day, 14:15:00	3 days, 9:08:00	3 days, 16:35:00	54.7	39.5	1 day, 4:24:00	1 day, 6:21:00	2 days, 18:32:00	2 days, 8:36:00	85.6
Rtl8c	01:57:00	0	1	0	02:51:00	0	01:02:00	02:52:00	0	0	02:34:00	04:18:00	03:34:00	05:06:00	04:25:00	05:58:00	02:36:00	2.7	6.4	06:27:00	05:15:00	05:02:00	6.7	06:55:00
Rtl9	0	0	0	1	2	0	0	0	0	1	0	0	3	1	5	0	0	0	5	2	0	0	0	1
Rtn1	116	175	110	153	193	209	156	193	191	279	255	307	140	91	117	192	234	207	275	280	246	338	366	257
Rtn2	429	512	500	181	228	259	335	378	383	261	252	295	192	119	165	107	128	106	202	216	178	116	124	128
Rtn3	1842	1934	2178	1675	1653	1918	2032	2189	2283	2281	2257	2286	3134	2528	3314	2447	3101	2408	3628	3349	3361	3657	3389	3040
Rtn4	6116	7332	7225	6055	6081	7133	6362	6833	8130	7894	7694	7802	8612	6336	8242	5720	7214	5673	7923	7027	7210	7802	7183	6419
Rtn4ip1	443	491	524	418	520	538	782	792	779	709	804	777	182	104	159	130	123	108	172	148	147	167	161	129
Rtn4r	17	19	24	11	24	20	26	18	41	25	19	24	31	7	27	27	51	38	46	43	31	54	63	45
Rtn4rl1	34	56	45	44	42	50	44	52	57	61	50	60	169	133	176	127	133	113	275	267	184	180	171	189
Rtn4rl2	7	3	7	5	14	7	3	6	4	6	22	12	6	10	9	15	8	14	4	11	4	9	5	5
Rtp1	0	0	0	0	0	0	0	0	0	0	0	0	0	0	0	0	1	0	1	0	0	0	0	0
Rtp2	0	0	0	0	0	0	0	0	1	0	0	0	0	0	0	0	0	0	0	0	0	0	0	0
Rtp3	1	2	0	1	0	4	7	6	3	5	2	4	0	0	0	0	0	0	0	0	0	0	0	0
Rtp4	0	0	0	1	0	0	0	0	0	0	0	0	5	1	6	8	10	9	2	0	0	6	1	2
Rtraf	3825	4419	4249	3295	3721	4096	4178	4763	4976	4346	4419	4277	2570	1840	2485	1699	2137	1722	3049	2861	2630	2445	2924	2175
Rttn	688	797	716	502	491	687	708	796	885	648	619	688	388	287	389	283	325	249	489	430	384	342	369	315
Rubcn	422	458	377	318	325	387	487	476	561	473	502	522	902	587	803	587	785	669	746	756	698	712	660	574
Rubcnl	0	0	0	0	0	0	0	2	0	0	2	0	2	0	0	5	5	4	0	2	0	4	2	3
Rubie	0	0	0	0	0	0	0	0	0	0	0	0	0	0	0	0	0	0	2	0	1	0	0	1
Rufy1	133	246	196	209	224	239	209	205	252	260	264	218	247	142	194	198	288	191	269	271	236	259	278	227
Rufy2	456	477	513	345	353	419	517	561	565	473	412	469	658	479	674	491	606	506	791	713	693	736	702	578
Rufy3	306	401	400	421	442	523	372	372	368	553	594	521	384	255	366	347	454	345	389	423	399	504	480	417
Rufy4	11	5	2	5	5	2	9	3	6	4	7	2	9	3	2	8	10	5	5	10	6	6	3	4
Rundc1	236	330	282	231	253	295	258	277	296	335	310	306	315	229	282	231	318	224	344	354	320	311	313	285
Rundc3a	249	235	248	107	126	151	239	296	292	171	163	151	19	7	17	14	27	9	34	34	26	23	17	31
Rundc3b	51	43	59	147	134	185	47	63	41	187	194	208	63	51	74	70	70	52	69	79	72	50	68	46
Runx1	44	48	58	42	63	51	292	258	286	267	267	242	242	185	270	83	144	108	503	481	424	205	183	157
Runx1t1	27	40	55	19	24	40	23	40	35	40	40	28	65	44	55	64	81	59	77	67	82	93	80	91
Runx2	0	12	0	0	3	5	10	10	10	4	8	7	27	25	26	51	54	30	73	48	53	35	25	25
Runx3	24	20	31	49	45	55	27	36	49	55	95	101	21	16	18	26	36	31	29	43	34	41	53	45
Rusc1	269	330	269	157	169	199	173	215	221	153	203	193	508	390	471	250	390	307	348	331	310	360	323	284
Rusc2	258	334	294	175	208	236	744	696	831	468	517	539	856	628	902	581	698	630	1007	1005	891	921	793	742
Ruvbl1	1332	1649	1596	1650	1836	1924	1347	1462	1438	2135	2182	2020	520	354	427	388	513	435	671	687	602	599	688	514
Ruvbl2	6682	7698	7850	7437	7418	8201	7647	8639	8606	9868	10677	9683	1658	1019	1340	1153	1650	1362	2064	1924	1662	1584	1747	1592
Rwdd1	1337	1461	1559	1495	1476	1669	1394	1535	1654	1835	1803	1716	989	748	937	636	841	636	1117	1099	1049	1022	1089	812
Rwdd2a	98	110	98	118	97	124	88	111	108	114	123	124	17	13	11	8	17	20	21	35	14	19	21	26
Rwdd2b	170	157	137	168	174	201	109	106	120	222	193	207	103	82	96	98	87	93	108	93	93	135	115	102
Rwdd3	17	22	2	18	14	18	33	26	32	17	26	21	18	17	15	33	33	19	23	21	24	37	26	32
Rwdd4a	569	596	591	461	525	608	548	694	714	640	645	668	609	463	570	457	543	428	720	607	669	676	678	531
Rxfp1	0	0	0	0	0	1	0	0	0	0	0	1	0	0	0	0	0	0	0	0	0	0	0	0
Rxfp2	0	1	3	0	2	1	1	2	1	1	0	4	1	2	1	0	1	1	1	0	1	0	3	1
Rxfp3	0	0	0	0	1	0	0	0	0	0	0	0	0	0	3	6	1	1	0	0	0	4	2	6
Rxfp4	0	0	0	0	0	0	0	0	0	0	0	0	0	0	0	0	0	0	0	0	0	0	0	0
Rxra	564	527	549	528	562	628	670	777	632	708	727	712	873	663	841	845	982	897	850	851	777	977	1040	865
Rxrb	1092	1323	1272	1183	1127	1237	1240	1271	1459	1452	1426	1415	789	527	682	609	908	745	946	906	775	854	876	811
Rxrg	33	30	28	38	37	54	3	7	9	27	21	26	1	0	3	1	1	0	1	0	1	6	3	4
Rxylt1	418	549	536	524	657	643	664	733	747	823	805	808	626	446	583	652	697	593	820	697	743	957	877	783
Rybp	2641	2953	3105	2210	2346	2754	2582	2907	3206	2806	2692	2724	1219	907	1334	948	1134	930	1834	1652	1639	1638	1578	1303
Ryk	1238	1485	1431	1251	1316	1557	1344	1491	1516	1583	1510	1557	1747	1227	1788	1345	1712	1328	1923	1724	1862	2002	1933	1534
Ryr1	236	337	292	269	233	289	431	477	420	415	341	368	54	40	49	43	47	53	99	113	84	68	86	73
Ryr2	126	128	125	162	149	224	86	130	73	128	97	101	141	95	160	130	148	111	141	103	123	130	114	119
Ryr3	23	36	26	15	18	22	7	16	16	12	15	23	13	12	27	27	20	29	10	23	21	23	11	14
S100a1	18	36	23	12	16	15	154	128	162	48	73	70	114	65	120	69	60	45	192	203	175	125	156	133
S100a10	846	990	934	858	997	1037	704	820	820	1162	1062	1071	1201	880	1115	683	914	753	1148	956	1022	966	978	917
S100a11	1139	1286	1215	781	878	1019	913	1004	980	1060	1035	970	2919	2116	2717	1440	1903	1582	2672	2435	2405	2120	1868	1897
S100a13	27	56	39	13	20	17	122	160	211	41	28	47	88	62	77	28	62	46	103	107	101	59	99	93
S100a14	0	0	1	3	0	1	0	1	2	6	0	0	0	0	1	1	1	0	0	0	0	0	1	0
S100a16	55	74	45	62	58	67	64	65	71	54	75	92	40	26	30	19	29	26	22	40	40	30	35	25
S100a2	0	0	0	0	0	0	0	0	0	0	0	0	0	0	0	0	0	0	0	0	0	0	0	0
S100a3	0	0	3	0	0	0	1	0	0	0	1	2	3	2	5	4	1	3	4	0	1	1	1	1
S100a4	1	0	0	0	0	0	0	0	0	0	0	0	7	0	2	1	2	1	0	0	3	0	1	1
S100a5	0	0	0	0	0	0	0	0	0	0	0	0	0	0	0	0	0	0	0	0	0	0	0	0
S100a6	168	193	137	90	113	131	82	151	83	119	104	90	465	372	383	171	192	157	171	128	152	182	156	161
S100a7a	0	0	0	0	0	0	0	0	0	0	0	0	0	1	1	0	0	0	0	0	0	0	0	0
S100a7l2	0	0	0	0	0	0	0	0	0	0	0	0	0	0	0	0	0	0	0	0	0	0	0	0
S100a8	0	0	0	0	0	0	0	0	0	0	0	0	0	0	0	0	0	0	0	0	0	0	0	0
S100a9	0	0	0	0	0	0	0	0	0	0	0	0	0	0	0	0	0	0	0	0	0	0	0	0
S100b	0	0	0	0	0	0	0	0	0	0	0	0	0	0	0	0	0	0	0	0	0	0	0	0
S100g	3	1	1	1	0	1	14	11	12	6	4	5	308	261	336	129	150	115	365	424	441	242	259	245
S100pbp	1584	1899	1852	1494	1572	1769	1878	1966	2115	1868	1909	1898	1434	1187	1496	1077	1418	1075	1688	1531	1595	1730	1677	1401
S100z	2	0	0	3	5	2	5	6	12	13	19	6	0	1	1	0	0	0	1	0	2	0	3	0
S1pr1	6	2	14	11	17	3	4	25	18	41	22	35	8	6	5	22	34	20	17	26	17	25	37	29
S1pr2	1127	1308	1333	1255	1322	1504	988	1149	1174	1266	1169	1292	832	644	871	753	910	737	886	757	805	847	798	731
S1pr3	27	35	33	23	20	40	26	29	43	47	54	44	19	19	12	72	111	73	27	25	25	95	72	70
S1pr4	12	24	17	14	16	13	26	18	44	13	13	16	2	1	5	1	5	4	8	4	0	4	0	4
S1pr5	3	8	14	4	10	12	14	22	15	14	5	11	10	8	5	4	3	2	10	16	7	8	7	3
Saa1	0	0	01:33:00	0	0	0	0	0	0	5	0	0	0	0	0	0	0	0	0	0	0	0	0	0
Saa2	0	0	01:07:00	2	0	1	1	0	0	0	0	0	0	0	0	1	0	0	0	0	0	0	0	0
Saa3	0	0	0	1	1	1	0	0	0	5	5	1	0	0	0	1	2	0	0	0	0	0	0	0
Saa4	0	0	0	0	0	0	0	0	0	3	0	0	0	0	0	0	1	0	0	0	0	0	0	0
Saal1	626	844	745	688	611	729	958	1098	988	986	1078	1014	338	232	303	268	367	255	407	363	402	361	367	315
Sac3d1	415	540	549	458	475	567	459	468	513	602	660	667	441	340	431	287	412	324	459	411	407	381	403	353
Sacm1l	903	1221	1108	815	890	1032	937	1017	1269	1136	1070	1140	1038	825	1142	827	1037	807	1377	1281	1292	1313	1228	1044
Sacs	842	1018	894	646	663	1001	820	995	1138	792	889	987	800	689	914	522	524	445	848	718	692	692	593	529
Sae1	5634	5934	6414	5466	5259	5934	4873	5344	6149	6022	6140	5840	3303	2563	3267	2522	3240	2521	3692	3624	3597	3380	3565	3060
Safb	101 days, 12:24:00	119 days, 12:56:00	126 days, 7:34:00	108 days, 2:56:00	117 days, 22:48:00	134 days, 10:31:00	94 days, 3:33:00	102 days, 18:22:00	110 days, 14:47:00	128 days, 4:21:00	128 days, 1:46:00	121 days, 8:51:00	99 days, 6:57:00	71 days, 17:44:00	90 days, 0:52:00	72 days, 15:29:00	92 days, 20:24:00	79 days, 12:24:00	2743.7	113 days, 20:56:00	101 days, 3:19:00	100 days, 23:14:00	107 days, 6:29:00	89 days, 2:56:00
Safb2	50 days, 23:16:00	62 days, 0:44:00	61 days, 5:06:00	55 days, 2:44:00	59 days, 23:52:00	71 days, 21:09:00	46 days, 21:07:00	54 days, 11:18:00	56 days, 12:53:00	63 days, 3:19:00	61 days, 1:54:00	57 days, 3:49:00	44 days, 0:43:00	29 days, 20:56:00	39 days, 22:48:00	31 days, 19:11:00	40 days, 3:16:00	35 days, 15:16:00	1190.3	53 days, 18:44:00	44 days, 23:21:00	45 days, 5:26:00	44 days, 18:11:00	38 days, 18:44:00
Sag	0	0	0	1	0	0	1	3	3	0	4	0	1	1	1	0	1	1	0	0	3	0	1	2
Sall1	4222	5051	4916	4250	4262	5440	2870	3150	2872	3249	3447	3000	192	139	236	141	197	135	423	509	382	335	328	326
Sall2	333	368	425	183	203	268	183	214	219	133	141	140	1045	735	1063	988	1312	1065	999	985	897	1146	1108	1023
Sall3	473	518	465	386	389	384	192	218	249	191	189	178	67	53	70	34	46	39	143	116	135	65	71	75
Sall4	7505	8784	8581	6639	6818	8032	7056	7592	8356	7150	7302	7088	1282	977	1491	870	1143	768	2213	2343	1967	1699	1772	1635
Samd1	2041	2540	2324	2461	2732	2757	2135	2410	2037	3255	3407	3382	1125	692	1082	713	892	791	1089	1150	989	1024	1051	872
Samd10	147	174	215	149	169	205	139	154	180	158	165	178	160	122	148	162	240	168	130	123	124	193	188	156
Samd11	6	34	10	11	7	15	5	16	8	10	3	6	1	1	0	0	1	0	0	1	2	1	2	2
Samd12	23	23	24	17	18	33	35	46	37	33	17	18	40	30	43	45	59	37	42	41	30	36	45	47
Samd14	10	11	8	6	10	12	13	33	22	20	17	17	161	111	129	307	395	299	176	156	137	322	364	306
Samd15	10	11	9	8	11	10	5	5	5	2	6	6	1	7	3	4	5	5	5	7	4	9	3	8
Samd3	0	0	0	0	0	0	0	0	0	0	0	0	0	0	0	0	0	0	0	0	0	0	0	0
Samd4	118	113	86	70	84	85	42	55	68	76	57	51	1163	900	1230	795	993	878	990	832	936	1022	973	853
Samd4b	2376	2898	2840	2176	2230	2568	2511	2841	3222	2876	3208	2855	1674	1062	1782	1217	1727	1329	1762	1679	1591	1638	1688	1463
Samd5	0	0	2	2	0	5	3	4	2	2	2	3	167	140	133	82	96	79	111	102	98	83	89	61
Samd7	0	0	0	1	2	4	0	0	0	1	5	1	0	0	1	0	1	0	1	0	1	0	0	0
Samd8	928	1092	1058	684	727	949	1245	1245	1589	1000	1030	1067	992	782	1074	807	985	686	1128	1131	1041	1121	1069	961
Samd9l	20	16	11	42	42	46	11	5	12	59	44	56	19	15	15	16	28	24	22	31	17	16	20	9
Samhd1	720	839	954	1048	1042	1151	724	874	783	1259	1270	1286	545	397	536	602	860	633	622	566	628	973	989	813
Samm50	4633	5520	5123	4440	4391	4882	4798	5484	5636	5356	5659	5632	1712	1306	1652	1075	1451	1088	2396	2195	2098	1780	1806	1587
Samsn1	0	0	0	0	0	0	0	0	0	0	0	0	0	0	0	0	0	0	1	0	0	0	0	0
Samt1	0	0	0	0	0	0	0	0	0	0	0	0	0	0	0	0	0	0	0	0	0	0	0	0
Samt1b	0	0	0	0	0	0	0	0	0	0	0	0	0	0	0	0	0	0	0	0	0	0	0	0
Samt1c	0	0	0	0	0	0	0	0	0	0	0	0	0	0	0	0	0	0	0	0	0	0	0	0
Samt1d	0	0	0	0	0	0	0	0	0	0	0	0	0	0	0	0	0	0	0	0	0	0	0	0
Samt2	0	0	0	0	0	0	0	0	0	0	0	0	0	0	0	0	0	0	0	0	0	0	0	0
Samt2b	0	0	0	0	0	0	0	0	0	0	0	0	0	0	0	0	0	0	0	0	0	0	0	0
Samt3	0	0	0	0	0	0	0	0	0	0	0	0	0	0	0	0	0	0	0	0	0	0	0	0
Samt4	0	0	0	0	0	0	0	0	0	0	0	0	0	0	0	0	0	0	0	0	0	0	0	0
Sap130	1955	2276	2272	1653	1843	2187	2061	2386	2825	2311	2299	2096	1020	731	995	818	1057	884	1322	1372	1145	1158	1238	1083
Sap18	152.8	5 days, 5:11:00	125	5 days, 17:32:00	4 days, 12:42:00	7 days, 16:17:00	5 days, 18:21:00	6 days, 6:11:00	6 days, 3:09:00	8 days, 7:02:00	7 days, 9:19:00	7 days, 22:26:00	8 days, 22:13:00	6 days, 11:28:00	8 days, 11:05:00	6 days, 11:03:00	8 days, 12:26:00	7 days, 15:29:00	8 days, 23:09:00	7 days, 1:03:00	9 days, 5:49:00	11 days, 19:07:00	248.9	8 days, 18:32:00
Sap18b	1630.2	85 days, 1:29:00	1914	75 days, 13:08:00	82 days, 16:58:00	92 days, 12:23:00	73 days, 6:19:00	80 days, 15:29:00	81 days, 14:31:00	111 days, 13:38:00	109 days, 7:21:00	104 days, 17:14:00	48 days, 0:27:00	40 days, 5:12:00	44 days, 22:35:00	39 days, 3:37:00	50 days, 17:14:00	40 days, 18:11:00	61 days, 7:31:00	58 days, 15:37:00	52 days, 6:51:00	59 days, 7:33:00	1424.1	50 days, 5:08:00
Sap25	13 days, 0:32:00	11 days, 9:17:00	13 days, 17:19:00	199.6	12 days, 5:28:00	13 days, 16:58:00	5 days, 9:14:00	5 days, 4:05:00	7 days, 3:02:00	181.8	9 days, 3:07:00	194	09:14:00	11:32:00	15.8	16:11:00	05:05:00	17:09:00	07:03:00	1 day, 7:21:00	04:39:00	09:19:00	1 day, 0:08:00	17:32:00
Sap30	1579	1758	1791	1717	1702	1864	1690	1907	1996	2491	2598	2458	398	336	356	316	410	337	455	436	382	423	481	362
Sap30bp	953	1112	1056	1158	1243	1403	1110	1184	1224	1430	1370	1278	748	556	617	525	716	543	796	733	753	741	823	692
Sap30l	408	448	530	438	482	526	598	612	601	593	655	636	415	283	349	252	338	270	387	389	399	364	378	320
Sapcd1	13	16	15	17	9	15	21	34	38	54	58	51	12	9	6	7	7	6	10	10	1	11	4	5
Sapcd2	417	520	439	355	347	395	487	504	481	577	599	572	81	72	84	84	69	56	124	118	110	104	117	93
Sar1a	1928	2217	2176	1808	2017	2204	1981	2038	2413	2477	2328	2465	2570	1984	2529	1974	2452	1861	2902	2689	2805	2819	2808	2491
Sar1b	431	556	566	413	473	479	642	586	626	694	712	741	367	258	395	302	369	241	443	432	463	405	400	381
Saraf	881	847	994	544	521	700	1296	1368	1805	1064	1158	1222	1947	1380	1800	1058	1499	1152	2254	2257	2039	1700	1754	1583
Sardh	1	3	0	7	4	11	6	4	0	4	5	3	11	14	29	46	60	46	12	18	8	35	42	26
Sarm1	119	125	107	162	150	182	185	177	163	226	215	183	32	21	27	21	44	25	34	28	30	38	37	26
Sarnp	2335	2578	2473	2551	2812	2937	2340	2557	2641	3155	2681	2723	937	722	940	680	850	668	1037	1051	1059	1053	998	905
Sars	10485	11976	12141	9024	9161	10031	9992	11138	13020	9010	8808	8344	2646	1942	2476	1875	2270	1773	3078	3059	2697	2382	2439	2104
Sars2	618	794	793	545	490	687	626	744	779	632	638	642	240	140	190	186	234	189	252	253	243	248	264	210
Sart1	2097	2263	2563	2188	2303	2480	1915	2025	2122	2498	2411	2087	1438	932	1180	929	1309	1076	1524	1533	1351	1303	1420	1170
Sart3	2464	2714	2773	2517	2526	2876	2040	2130	2440	2521	2573	2589	1326	952	1151	1052	1358	1050	1641	1521	1459	1443	1483	1271
Sash1	374	473	504	293	268	333	454	488	732	435	455	490	1018	772	1016	662	813	649	1126	1014	981	924	920	766
Sash3	0	0	0	0	2	0	2	0	0	0	1	0	0	0	0	0	0	0	0	0	1	0	0	0
Sass6	264	352	342	327	317	440	311	316	371	335	355	281	283	199	316	230	280	188	283	242	285	298	257	223
Sat1	643	696	719	499	491	587	907	965	1256	790	772	735	1440	1018	1274	721	897	783	1734	1463	1544	1416	1375	1183
Sat2	18	15	18	21	15	32	28	52	35	51	36	35	26	28	33	38	73	50	37	43	43	60	82	61
Satb1	48	95	59	125	189	157	110	125	88	201	209	180	115	88	117	275	305	283	140	133	137	305	335	267
Satb2	167	182	155	60	88	83	126	177	189	169	110	131	201	158	203	97	122	110	359	332	257	211	194	181
Satl1	0	0	0	0	0	0	0	0	0	0	0	0	0	0	0	0	0	0	0	0	0	0	0	0
Sav1	450	457	507	539	629	735	507	592	569	892	847	837	879	616	867	609	723	591	823	868	871	967	770	739
Saxo1	1	0	1	1	1	3	0	0	1	2	3	0	0	0	0	1	0	1	1	0	1	0	0	0
Saxo1os	0	0	0	0	0	0	0	0	0	0	0	0	0	0	0	0	0	0	0	0	0	0	0	0
Saxo2	4	3	6	1	0	4	8	3	4	4	3	4	4	4	7	7	7	5	8	3	15	5	5	2
Saysd1	18	34	41	25	34	32	27	29	50	68	59	55	45	47	56	44	63	43	62	60	46	66	65	61
Sbds	1449	1724	1610	1471	1744	1820	1496	1767	1999	1805	1815	1767	1062	771	1021	717	903	746	1275	1213	1165	1170	1169	1045
Sbf1	1668	2168	1965	1584	1536	1879	1620	1803	1949	1832	1870	1928	1459	1043	1406	1163	1498	1227	1524	1623	1329	1414	1442	1216
Sbf2	1129	1307	1347	1286	1361	1651	1661	1953	1818	1799	1981	1800	1798	1287	1784	1390	1628	1404	2167	2055	1963	1958	1914	1677
Sbk1	1345	1940	1626	1761	1603	1952	1488	1841	1664	2158	2259	2283	1860	1274	1723	1416	1902	1510	1662	1654	1534	1596	1716	1427
Sbk2	0	0	3	0	4	1	6	1	4	3	2	5	0	0	1	1	1	0	0	0	0	0	0	0
Sbk3	0	0	0	0	0	0	4	0	0	1	0	0	4	2	1	3	3	5	2	3	4	4	2	3
Sbno1	3515	4207	4037	3635	3719	4526	3416	3862	4565	4472	4060	4227	2502	1922	2685	1996	2375	1845	3115	2854	2775	2951	2791	2452
Sbno2	925	1346	1284	896	933	1127	1259	1420	1661	1305	1432	1360	811	543	736	488	743	572	698	714	636	611	615	568
Sbp	0	0	0	0	1	0	0	0	0	0	0	0	0	0	0	0	0	0	0	0	0	0	0	0
Sbpl	0	0	0	2	0	0	0	0	0	0	0	0	0	0	0	0	0	0	0	0	0	0	0	0
Sbsn	18	23	20	9	15	24	29	37	45	24	44	36	61	59	72	36	28	36	32	41	37	28	34	33
Sbspon	0	0	0	3	0	1	0	0	2	1	0	0	0	0	1	3	1	1	2	0	0	2	4	1
Sc5d	515	460	509	336	361	445	485	530	702	570	523	508	791	590	756	490	627	521	775	767	805	738	753	663
Scaf1	2418	3123	2884	2314	2475	2723	2526	2714	2856	2777	2824	2482	2239	1520	2090	1890	2331	1933	2399	2451	2081	2165	2222	1986
Scaf11	4561	5014	5338	4146	4377	5434	4906	5780	6074	5366	5482	5200	4313	3236	4583	3085	3809	2866	5664	5264	5159	5187	4917	4194
Scaf4	2046	2272	2252	1925	2111	2507	1550	1984	2240	1901	1896	1698	1007	760	1026	826	1087	835	1223	1290	1130	1129	1186	991
Scaf8	1903	2237	2167	1732	1799	2027	1699	1900	2133	2003	1868	1723	1765	1179	1733	1261	1518	1216	1893	1723	1653	1820	1729	1437
Scai	251	338	289	251	275	351	336	306	373	347	330	412	351	286	447	315	409	267	373	366	306	403	356	296
Scamp1	495	511	506	499	495	544	569	660	728	753	699	648	987	776	976	812	957	773	1062	859	921	1204	1188	973
Scamp2	567	673	656	567	555	673	610	722	873	710	751	706	605	479	621	429	545	425	662	605	627	618	585	542
Scamp3	45 days, 9:59:00	64 days, 9:26:00	60 days, 12:59:00	45 days, 8:57:00	52 days, 21:03:00	58 days, 17:57:00	1479.2	76 days, 20:48:00	92 days, 2:05:00	54 days, 22:02:00	59 days, 11:55:00	60 days, 9:04:00	40 days, 8:24:00	28 days, 0:34:00	42 days, 3:02:00	27 days, 8:13:00	38 days, 20:21:00	28 days, 13:17:00	44 days, 6:02:00	41 days, 10:24:00	37 days, 18:38:00	34 days, 7:51:00	32 days, 20:12:00	33 days, 22:19:00
Scamp4	1086	1223	1206	976	997	1027	897	985	1173	999	1112	939	787	523	752	500	678	533	960	923	882	856	855	770
Scamp5	1124	1399	1309	1101	1054	1199	1177	1356	1444	1264	1249	1270	900	654	830	679	903	703	777	731	717	818	825	726
Scand1	387	402	418	366	363	376	805	922	706	539	617	657	289	204	279	250	341	235	359	483	405	308	316	297
Scap	612	785	905	641	649	743	791	892	967	823	840	868	1217	812	1128	857	1263	915	1288	1195	1095	1119	1164	1046
Scaper	453	465	483	345	385	445	603	719	739	507	527	487	546	382	501	444	554	422	639	684	589	624	624	493
Scara3	4	9	8	10	20	24	33	23	24	30	21	24	213	131	187	234	379	315	160	143	136	407	378	350
Scara5	11	2	26	7	14	9	7	6	6	3	13	12	11	16	8	2	5	5	4	4	3	2	1	3
Scarb1	711	789	895	414	487	574	1241	1486	1742	1034	1005	1075	434	334	425	339	569	416	544	518	483	560	593	484
Scarb2	1962	2264	2309	1513	1571	1869	2526	2842	3138	2354	2376	2504	1766	1396	1783	1127	1314	1104	1903	1784	1717	1555	1457	1253
Scarf1	20	39	9	18	51	20	80	58	55	63	85	66	14	13	10	7	10	5	7	24	19	5	10	8
Scarf2	95	115	126	54	66	90	70	110	98	54	67	64	814	506	758	511	732	599	606	635	551	556	516	504
Scarletltr	0	0	0	0	0	0	0	0	0	0	0	0	0	1	0	0	0	0	0	0	0	0	0	0
Scarna10	0	0	0	0	0	0	0	0	0	0	0	0	0	0	0	0	0	0	0	0	0	0	0	0
Scarna13	2	6	4	4	6	1	5	0	0	8	5	1	0	0	0	0	0	0	1	1	1	0	1	1
Scarna17	0	0	0	0	0	0	0	0	0	0	0	0	0	0	0	0	0	0	0	0	0	0	0	0
Scarna2	0	0	0	0	0	0	0	0	0	0	0	0	0	0	0	0	0	0	0	0	0	0	0	0
Scarna3a	0	0	0	0	0	0	0	0	0	0	0	0	0	0	0	0	0	0	0	0	0	0	0	0
Scarna3b	0	0	0	0	0	0	0	0	0	0	0	0	0	0	0	0	0	0	0	0	0	0	0	0
Scarna6	0	2	1	2	1	0	0	0	0	0	0	0	0	0	0	0	0	1	1	0	0	0	0	0
Scarna8	0	0	0	0	0	0	0	0	0	0	0	0	0	0	0	0	0	0	0	0	0	0	0	0
Scarna9	0	0	0	0	0	0	0	0	0	0	0	0	0	0	0	0	0	0	0	0	0	0	0	0
Sccpdh	304	414	362	315	302	353	613	681	663	792	777	754	589	440	555	406	560	391	551	537	525	558	572	445
Scd1	104 days, 10:08:00	115 days, 13:22:00	116 days, 23:28:00	34 days, 18:38:00	36 days, 17:52:00	47 days, 12:43:00	104 days, 7:17:00	100 days, 7:59:00	234 days, 19:09:00	110 days, 1:27:00	118 days, 4:15:00	115 days, 11:16:00	33 days, 21:36:00	29 days, 12:07:00	36 days, 11:03:00	21 days, 23:09:00	25 days, 19:05:00	21 days, 13:25:00	65 days, 19:07:00	57 days, 2:16:00	59 days, 1:54:00	38 days, 8:36:00	38 days, 5:21:00	33 days, 8:56:00
Scd2	541 days, 5:05:00	619 days, 9:16:00	667 days, 7:28:00	245 days, 18:31:00	244 days, 17:23:00	339 days, 7:17:00	355 days, 10:17:00	356 days, 14:04:00	764 days, 1:33:00	556 days, 3:03:00	15419.2	649 days, 15:23:00	778 days, 17:34:00	600 days, 4:14:00	818 days, 21:02:00	567 days, 21:02:00	686 days, 3:14:00	550 days, 5:14:00	776 days, 7:21:00	674 days, 10:12:00	690 days, 13:21:00	16053.5	632 days, 16:27:00	544 days, 0:13:00
Scd3	22:26:00	1 day, 6:42:00	14:24:00	23:31:00	23:26:00	1 day, 11:39:00	10:06:00	23:37:00	1 day, 21:38:00	56.1	2 days, 23:05:00	2 days, 10:42:00	20:13:00	20:19:00	1 day, 0:35:00	1 day, 17:09:00	2 days, 1:01:00	1 day, 2:41:00	22:12:00	1 day, 1:11:00	18:25:00	3 days, 11:15:00	4 days, 3:32:00	3 days, 4:11:00
Scd4	2	0	0	0	0	0	0	0	0	0	0	0	5	2	05:01:00	0	3	1	6	5	4	2	1	0
Scel	0	0	0	0	0	0	0	2	0	0	0	0	13	3	10	9	8	11	4	2	7	24	35	17
Scfd1	821	971	954	837	902	1019	1228	1287	1524	1287	1234	1132	958	683	947	713	873	665	1171	1127	1089	1073	1171	962
Scfd2	205	324	249	207	191	260	198	197	254	205	253	240	117	116	110	72	93	82	135	131	96	92	103	82
Scg2	0	1	0	0	0	0	0	0	0	0	0	1	5	3	3	0	0	1	2	2	1	0	0	0
Scg3	1	0	1	17	11	5	0	8	2	11	7	9	0	0	0	6	4	0	0	1	0	3	5	3
Scg5	4	1	4	4	0	3	3	4	3	10	0	4	3	0	4	25	24	22	8	6	3	35	37	21
Scgb1a1	0	0	0	0	0	0	0	0	0	0	0	0	0	0	0	0	1	0	0	0	0	0	0	0
Scgb1b12	0	0	0	0	0	0	0	0	0	0	0	0	0	0	0	0	0	0	0	0	0	0	0	0
Scgb1b15	0	0	0	0	0	0	0	0	0	0	0	0	0	0	0	0	0	0	0	0	0	0	0	0
Scgb1b17	0	0	0	0	0	0	0	0	0	0	0	0	0	0	0	0	0	0	0	0	0	0	0	0
Scgb1b19	0	0	0	0	0	0	0	0	0	0	0	0	0	0	0	0	0	0	0	0	0	0	0	0
Scgb1b2	0	0	0	0	0	0	0	0	0	0	0	0	0	0	0	0	0	0	0	0	0	0	0	0
Scgb1b20	0	0	0	0	0	0	0	0	0	0	0	0	0	0	0	0	0	0	0	0	0	0	0	0
Scgb1b24	0	0	0	0	0	0	0	0	0	0	0	0	0	0	0	0	0	0	0	0	0	0	0	0
Scgb1b27	1	0	0	0	0	0	0	0	0	0	0	0	0	0	0	0	0	0	0	0	0	0	0	1
Scgb1b29	0	0	0	0	0	0	0	0	0	0	0	0	0	0	0	0	0	0	0	0	0	0	0	0
Scgb1b3	0	0	0	0	0	0	0	0	1	0	1	1	0	0	0	0	0	0	0	0	0	0	1	3
Scgb1b30	0	0	0	0	0	0	0	0	0	0	0	0	0	0	0	0	0	0	0	0	0	0	0	0
Scgb1b7	0	0	0	0	0	0	0	0	0	0	0	0	0	0	0	0	0	0	0	0	0	0	0	0
Scgb1c1	0	0	2	0	1	2	0	0	0	0	0	0	0	1	0	0	0	0	0	0	0	0	0	0
Scgb2b1	0	0	0	0	0	0	0	0	0	0	0	0	0	0	0	0	0	0	0	0	0	0	0	0
Scgb2b11	0	0	0	0	0	0	0	0	0	0	0	0	0	0	0	0	0	0	0	0	0	0	0	0
Scgb2b12	0	0	0	0	0	0	0	0	0	0	0	0	0	0	0	0	0	0	0	0	0	0	0	0
Scgb2b15	0	0	0	0	0	0	0	0	0	0	0	0	0	0	0	0	0	0	0	0	0	0	0	0
Scgb2b17	0	0	0	0	0	0	0	0	0	0	0	0	0	0	0	0	0	0	0	0	0	0	0	0
Scgb2b18	0	0	0	0	0	0	0	0	0	0	0	0	0	0	0	0	0	0	0	0	0	0	0	0
Scgb2b19	0	0	0	0	0	0	0	0	0	0	0	0	0	0	0	0	0	0	0	0	0	0	0	0
Scgb2b2	0	0	0	0	0	0	0	0	0	0	0	0	0	0	0	0	0	0	0	0	0	0	0	0
Scgb2b20	0	0	0	0	0	0	0	0	0	0	0	0	0	0	0	0	0	0	0	0	0	0	0	0
Scgb2b21	0	0	0	0	0	0	0	0	0	0	0	0	0	0	0	0	0	0	0	0	0	0	0	0
Scgb2b23-ps	0	0	0	0	0	0	0	0	0	0	0	0	0	0	0	0	0	0	0	0	0	0	0	0
Scgb2b24	0	0	0	0	0	0	0	0	0	0	0	0	0	0	0	0	0	0	0	0	0	0	0	0
Scgb2b26	0	0	0	0	0	0	0	0	0	0	0	0	0	0	0	0	0	0	0	0	0	0	0	0
Scgb2b27	0	0	0	0	0	0	0	0	0	0	0	0	0	0	0	0	0	0	0	0	0	0	0	0
Scgb2b3	0	0	0	0	0	0	0	0	0	0	0	0	0	0	0	0	0	0	0	0	0	0	0	0
Scgb2b7	0	0	0	0	0	0	0	0	0	0	0	0	0	0	0	0	0	0	0	0	0	0	0	0
Scgb3a1	0	0	0	1	3	0	0	0	1	1	0	1	0	1	2	0	0	0	1	0	0	0	0	0
Scgb3a2	0	0	0	0	0	0	0	0	0	0	0	0	0	0	0	0	0	0	0	0	0	0	0	0
Scgn	3	1	5	2	1	1	1	1	2	0	1	0	0	2	1	0	0	0	0	1	1	0	0	1
Schip1	747	909	890	906	939	1161	879	923	707	1253	1184	1308	1246	850	1121	780	988	848	1064	1022	1018	1033	1024	981
Scimp	0	0	0	0	0	0	0	0	0	0	0	0	0	0	0	0	0	0	0	0	0	0	1	0
Scin	8	16	7	22	21	26	7	13	14	16	13	11	1	2	3	8	8	2	0	1	3	2	11	3
Sclt1	136	122	130	158	157	187	149	158	164	198	200	183	134	104	143	104	120	115	180	193	157	181	192	138
Scly	279	348	312	178	175	222	302	324	328	225	184	210	344	222	344	174	208	170	342	358	319	193	241	210
Scmh1	423	513	492	528	533	559	478	554	575	534	552	529	590	402	555	520	697	565	532	535	525	684	637	563
Scml2	4	5	11	29	35	45	13	29	17	74	61	53	1	1	1	41	37	25	2	1	0	32	34	21
Scml4	5	0	7	12	7	9	2	10	7	6	15	9	6	3	1	1	1	8	5	4	0	2	6	3
Scn10a	0	0	0	0	0	0	0	0	0	0	0	0	0	1	0	1	0	0	3	2	2	0	2	0
Scn11a	0	0	0	0	0	0	1	2	0	2	0	2	1	0	0	1	2	1	1	0	0	0	0	1
Scn1a	1	0	3	1	1	06:03:00	0	5	0	2	1	1	2	0	3	7	12	07:56:00	2	01:02:00	1	6	6	7
Scn1b	90	128	143	122	100	106	200	237	203	191	210	236	283	192	261	185	261	209	175	169	167	173	163	142
Scn2a	5	9	4	2	6	16:08:00	2	1	1	3	4	4	38	22	30	15	25	19:44:00	20	15:33:00	19	23	9	24
Scn2b	65	64	61	89	93	95	70	102	61	133	97	116	88	57	79	83	108	79	100	99	76	126	115	112
Scn3a	11 days, 14:37:00	285	301	143	120	7 days, 15:24:00	3 days, 3:36:00	3 days, 19:31:00	4 days, 12:35:00	67	72	65	24	15	25	34	26	24	21	1 day, 7:04:00	24	17	18	19
Scn3b	45	50	45	36	43	47	109	111	107	79	58	66	55	26	47	38	49	42	40	37	49	66	52	61
Scn4a	7	6	2	4	2	9	9	7	4	3	5	3	7	5	5	13	13	9	4	5	3	2	7	2
Scn4b	6	14	10	9	21	12	37	24	18	37	28	31	37	45	50	19	18	17	34	23	30	20	18	10
Scn5a	5	16	7	9	9	12	18	14	11	8	11	22	38	17	36	73	63	68	41	26	32	71	64	67
Scn7a	0	0	0	0	1	0	0	0	0	0	0	0	4	2	6	16	12	19	2	8	6	10	6	10
Scn8a	92	116	111	71	81	123	124	196	180	126	176	175	21	21	21	55	75	51	53	60	42	71	92	70
Scn9a	05:03:00	0	0	3	6	09:05:00	03:04:00	09:09:00	02:05:00	8	9	5	1	4	1	14	19	18	1	1	1	15	11	19
Scnm1	369	544	486	360	444	522	422	547	528	520	543	473	224	171	202	170	229	195	226	252	246	258	275	226
Scnn1a	44	70	42	8	15	17	48	103	123	26	26	35	88	71	67	48	81	58	83	73	67	60	67	71
Scnn1b	3	3	1	0	1	0	1	2	2	0	4	2	4	4	5	2	3	3	2	4	6	7	4	2
Scnn1g	0	0	0	0	0	0	3	0	0	0	0	0	0	0	1	0	0	2	0	0	0	2	0	2
Sco1	626	667	731	715	642	722	661	720	772	756	792	807	318	205	274	223	274	219	335	323	363	328	358	274
Sco2	11 days, 22:51:00	12 days, 1:46:00	10 days, 23:45:00	8 days, 13:36:00	202.8	9 days, 15:46:00	12 days, 18:43:00	12 days, 19:21:00	16 days, 22:34:00	10 days, 17:41:00	11 days, 13:12:00	11 days, 6:18:00	10 days, 19:01:00	7 days, 16:25:00	9 days, 22:18:00	6 days, 19:22:00	10 days, 0:29:00	8 days, 23:32:00	12 days, 11:31:00	13 days, 15:36:00	10 days, 1:04:00	9 days, 10:05:00	9 days, 16:14:00	9 days, 16:24:00
Scoc	349	433	426	362	373	455	431	578	477	610	573	646	675	627	832	468	548	466	733	626	696	625	624	490
Scp2	1691	2015	2185	1859	2010	2066	2378	2613	2562	2996	2905	2787	1083	700	970	792	1032	848	1234	1264	1237	1229	1247	989
Scp2d1	0	0	0	0	0	0	0	0	0	0	0	0	0	0	0	0	0	0	0	0	0	0	0	0
Scpep1	3411	4067	4445	2935	2883	3386	5302	6219	7482	4680	4657	4520	4127	3075	4396	3026	3828	2868	5868	5468	5144	4996	4791	4212
Scpep1os	0	0	0	0	0	0	0	0	0	0	0	0	0	0	0	0	0	0	0	0	0	0	0	0
Scrg1	0	0	0	0	0	0	0	0	0	0	0	0	0	0	0	0	0	0	0	0	0	0	0	0
Scrib	2812	3367	3173	2396	2467	2933	3352	3787	3756	3239	3495	3399	1861	1247	1820	1479	1947	1573	2158	2089	1889	1836	1903	1746
Scrn1	144	194	200	118	133	153	168	171	246	93	104	97	66	47	57	63	105	107	61	72	56	95	88	70
Scrn2	176	250	194	193	160	190	305	314	284	317	335	327	220	131	199	190	229	190	194	213	185	204	183	167
Scrn3	382	368	366	299	301	358	509	562	526	516	526	566	331	233	314	245	317	229	428	367	346	364	349	316
Scrt1	7	15	4	7	1	1	2	5	0	3	2	4	2	2	1	2	4	4	1	0	0	0	2	1
Scrt2	4	0	1	0	0	0	3	3	1	4	6	2	0	2	0	0	0	0	0	0	0	0	0	0
Sct	21	5	16	5	9	9	15	36	25	10	29	13	85	62	64	43	45	65	72	74	79	75	53	63
Sctr	0	0	0	0	0	0	0	0	0	4	1	0	0	0	0	2	2	2	1	0	1	2	2	1
Scube1	13	25	18	13	11	8	64	38	35	19	22	23	535	350	449	239	334	304	414	415	417	314	384	311
Scube2	40	34	42	28	13	30	71	81	89	81	63	81	163	119	173	74	102	75	483	524	385	248	297	214
Scube3	508	692	707	427	421	519	703	826	851	499	647	561	3006	2138	2896	2188	2742	2357	2783	2572	2339	2619	2425	2196
Scx	3	9	8	3	5	7	13	24	9	6	5	16	19	17	28	12	35	35	48	40	42	34	50	28
Scyl1	1600	1985	1765	1417	1479	1768	1706	1778	1904	1793	1902	1828	1483	980	1371	981	1353	1076	1811	1799	1609	1435	1568	1239
Scyl2	1141	1255	1227	948	979	1148	1244	1309	1562	1381	1412	1396	1510	1091	1503	1183	1371	1073	1698	1682	1569	1613	1598	1358
Scyl3	467	517	578	503	459	572	462	496	550	662	595	520	296	247	354	284	377	273	392	356	356	395	422	322
Sdad1	3093	3370	3415	3073	3354	3648	2728	2955	3417	3762	3843	3678	1267	981	1242	994	1226	1025	1523	1500	1348	1477	1490	1269
Sdc1	402	477	505	958	833	952	614	742	673	1528	1448	1280	1015	816	991	1113	1500	1161	961	805	827	1208	1150	1030
Sdc2	307	369	390	293	410	410	446	403	415	490	499	505	547	432	649	882	1073	875	694	611	622	982	875	744
Sdc3	70	67	58	78	92	80	94	121	92	140	110	115	1918	1306	1742	1249	1656	1490	1384	1210	1213	1550	1410	1281
Sdc4	1697	1893	2021	1535	1663	1725	2354	2562	2562	2538	2599	2671	1970	1643	2178	1135	1579	1214	2784	2767	2450	2105	2046	1869
Sdcbp	514	553	633	748	858	941	905	825	899	1244	1214	1301	2724	2135	2763	2100	2528	2015	3485	3193	3268	3535	3396	2862
Sdcbp2	36	47	57	69	73	78	69	52	53	145	124	99	23	15	18	7	10	11	19	19	15	16	23	10
Sdccag8	95	135	115	107	75	124	97	123	146	99	132	112	168	129	146	117	113	94	216	190	191	142	156	118
Sde2	1904	1998	2232	1806	1691	2088	1680	1907	2490	1895	1979	1838	1137	799	1100	787	928	780	1297	1232	1197	1174	1117	926
Sdf2	505	668	542	463	462	514	588	644	764	624	592	624	875	602	727	618	769	643	1152	1065	927	864	893	864
Sdf2l1	561	530	627	443	442	523	543	561	668	820	806	749	561	399	477	243	321	253	589	557	481	340	330	300
Sdf4	1765	2225	2173	1587	1677	1898	2449	2786	2754	2841	2843	2717	2795	1906	2659	2061	2517	2049	3545	3423	3043	3130	3221	2653
Sdha	5470	6095	6385	4631	4842	5758	5605	6503	7436	6136	6257	6200	3747	2634	3356	2630	3301	2703	4429	4204	4070	3590	3889	3356
Sdhaf1	332	320	381	323	294	367	369	427	420	528	510	409	242	130	215	159	225	159	250	253	225	197	212	177
Sdhaf2	523	553	569	525	575	634	489	539	489	693	627	593	493	358	470	393	530	372	453	354	424	493	484	401
Sdhaf3	45	73	62	77	84	87	78	74	55	136	106	137	34	26	23	27	37	36	40	39	37	22	41	36
Sdhaf4	43	73	55	102	114	104	106	92	101	180	171	193	32	20	36	66	94	68	56	35	40	70	82	63
Sdhb	1672	1900	1821	1680	1737	1968	2260	2500	2657	2613	2694	2584	910	627	763	724	934	651	977	923	889	921	976	845
Sdhc	1545	1728	1705	1616	1571	1844	1845	2161	2016	2331	2394	2285	1127	835	1033	921	1200	953	1419	1325	1231	1179	1291	1255
Sdhd	2558	2944	2941	3035	2949	3321	2632	2885	2939	3855	4161	3953	1865	1416	1666	1243	1762	1335	2700	2456	2334	1961	2089	1820
Sdk1	19	3	7	12	23	12	10	13	7	3	14	7	274	169	265	149	191	177	285	380	305	157	194	171
Sdk2	7	10	4	5	7	12	32	24	13	22	15	22	479	370	478	483	686	481	685	745	575	647	754	651
Sdr16c5	0	0	0	0	0	0	0	0	0	0	0	0	0	0	0	0	0	0	0	0	0	0	0	0
Sdr16c6	0	0	0	0	0	0	0	0	0	0	0	0	0	0	0	0	0	0	0	0	0	0	0	0
Sdr39u1	84	134	126	126	134	144	145	125	127	202	203	220	65	46	42	78	107	84	62	47	50	124	128	98
Sdr42e1	0	0	2	7	2	10	3	0	4	9	3	3	3	5	2	5	7	1	8	14	3	9	10	11
Sdr9c7	0	3	0	1	0	1	2	1	0	0	0	1	1	1	2	0	0	0	0	1	0	0	0	0
Sds	0	0	0	1	0	0	0	0	2	8	0	1	1	0	0	0	0	0	0	0	0	0	0	0
Sdsl	0	4	1	1	6	1	2	9	6	0	2	4	38	17	30	20	21	17	33	32	18	22	27	24
Sebox	0	2	0	0	0	0	1	0	3	0	2	1	0	0	0	0	0	0	2	0	0	0	0	0
Sec1	1 day, 14:34:00	54	34	42	69	42	1 day, 23:52:00	2 days, 11:42:00	42	2 days, 9:09:00	1 day, 22:57:00	61	1 day, 22:38:00	31	36	6	24	5	34	40	39	16:28:00	16	23
Sec11a	543	633	560	594	648	665	568	630	730	728	766	683	1073	861	976	730	912	859	1219	1059	1102	1203	1152	961
Sec11c	145	219	198	156	141	152	211	171	225	179	185	181	370	277	329	126	167	137	557	555	562	348	433	312
Sec13	2149	2271	2463	1995	2007	2300	2050	2380	2621	2610	2622	2433	1805	1254	1558	1023	1432	1153	1892	1751	1795	1547	1553	1483
Sec14l1	3417	4182	3950	3913	4059	4731	6097	7157	8190	6082	6019	5657	2527	1833	2416	2085	2603	2129	2303	2091	2216	2341	2308	2061
Sec14l2	158	171	211	115	140	157	170	202	190	188	151	157	120	69	98	87	95	77	109	111	95	93	131	91
Sec14l3	3	1	2	4	4	1	3	7	4	3	1	2	3	0	0	0	0	0	1	2	1	0	2	0
Sec14l4	159	196	186	94	89	150	131	145	132	101	129	134	7	7	11	2	3	2	7	8	5	13	13	7
Sec14l5	17	31	18	9	10	5	19	30	16	12	17	17	31	13	27	12	21	7	21	24	22	20	12	13
Sec16a	3878	4821	4898	2727	2759	3508	3846	4312	6212	2993	3129	2964	2302	1690	2291	1570	1962	1567	2902	2835	2781	2382	2257	2045
Sec16b	0	0	0	0	0	1	1	5	2	1	10	7	1	2	4	1	0	1	5	1	1	0	0	1
Sec22a	265	254	302	276	279	281	354	443	372	422	392	412	369	266	323	236	342	256	451	357	406	415	421	394
Sec22b	581	776	806	626	760	757	816	839	949	946	935	946	1021	721	961	732	880	740	1206	1107	1046	1092	1104	912
Sec22c	400	471	415	360	360	443	459	555	615	457	436	498	479	358	393	276	363	271	556	510	472	412	417	328
Sec23a	1293	1438	1489	1172	1144	1403	1785	1906	2233	1583	1603	1589	2516	1864	2560	1515	1814	1549	3500	3154	3055	2685	2664	2196
Sec23b	2213	2363	2366	2059	2151	2465	2154	2354	2608	2394	2277	2290	1333	933	1227	766	1002	786	1378	1271	1327	1097	1112	943
Sec23ip	1507	1591	1716	1775	1777	2088	1490	1625	1707	2025	2140	1891	1574	1182	1570	1119	1505	1209	1793	1600	1577	1666	1577	1412
Sec24a	704	815	779	651	660	833	912	979	1253	930	951	944	936	682	1083	581	701	520	1312	1291	1184	1003	930	842
Sec24b	1093	1332	1292	1097	1096	1272	1029	1233	1327	1178	1242	1168	1732	1201	1859	1267	1535	1141	1851	1799	1709	1552	1500	1358
Sec24c	2942	3532	3746	2852	2966	3466	3099	3405	3794	3643	3758	3653	3508	2569	3424	2518	3258	2681	4015	3829	3698	3678	3532	3067
Sec24d	869	923	868	750	720	925	871	828	982	916	979	823	2059	1596	2113	1294	1589	1284	2810	2539	2503	2139	2150	1835
Sec31a	3409	3969	4399	3292	3339	4039	3224	3707	4013	3935	3979	3609	3838	2839	3966	2620	3263	2615	4826	4841	4440	4187	4133	3544
Sec31b	37	18	25	18	13	33	60	59	53	35	23	39	7	2	15	20	17	13	22	15	14	17	25	25
Sec61a1	2237	2542	2651	2332	2293	2572	2651	2884	3386	3181	3228	2968	2356	1806	2298	1480	1948	1547	3148	2847	2734	2506	2538	2128
Sec61a2	903	1032	1041	806	803	892	1135	1202	1511	1139	1246	1249	619	436	656	573	732	602	665	669	590	754	727	637
Sec61b	955	1224	1121	1188	1042	1206	968	1067	921	1377	1396	1337	948	755	812	585	800	619	1091	1037	1038	879	977	783
Sec61g	2009	2197	2114	1829	2130	2105	2063	2220	2234	2659	2303	2342	1272	958	1166	695	1055	834	1602	1275	1459	1166	1162	1173
Sec62	1214	1368	1333	1136	1262	1377	1413	1590	1704	1624	1569	1573	2731	2180	2801	2218	2674	2016	3430	3342	3068	3415	3229	2867
Sec63	657	791	734	723	693	839	787	839	985	959	935	1013	2128	1524	2135	1640	2028	1547	2257	2044	1985	2122	1977	1814
Secisbp2	677	775	831	668	597	769	734	873	1060	708	850	760	367	260	341	241	309	248	448	456	408	395	404	336
Secisbp2l	876	1062	949	713	781	965	832	923	1091	879	906	855	1001	797	1077	798	890	716	1106	1042	964	1034	1015	856
Sectm1a	0	0	0	0	0	1	0	2	0	0	0	0	0	1	4	0	0	0	1	1	0	2	1	1
Sectm1b	0	0	0	0	0	0	0	0	0	0	0	0	0	0	0	0	0	0	0	0	0	0	0	0
Seh1l	3818	4433	4239	3695	4063	4460	3615	3849	4258	4720	4911	5005	2100	1634	2236	1562	1844	1438	3048	2830	2599	2622	2554	2187
Sel1l	960	1105	1168	688	705	918	1147	1311	2053	1089	1092	1062	1981	1441	1995	1396	1697	1338	2249	2134	2132	2005	1885	1614
Sel1l2	0	0	0	0	0	0	0	0	0	0	0	0	0	0	0	0	0	0	0	0	0	0	1	0
Sel1l3	11	10	15	16	21	29	12	16	16	24	31	35	37	37	48	182	212	169	83	83	63	233	262	250
Sele	0	0	0	0	0	0	0	0	0	0	0	0	0	0	0	0	0	0	0	0	0	0	0	0
Selenbp1	20	26	39	47	31	1 day, 16:26:00	50	34	40	3 days, 17:32:00	84	3 days, 23:38:00	1 day, 8:37:00	22	28	60	2 days, 16:37:00	58.8	36	2 days, 10:13:00	27	2 days, 22:28:00	3 days, 8:33:00	2 days, 7:26:00
Selenbp2	0	0	0	0	0	01:14:00	0	0	0	01:08:00	0	01:02:00	01:03:00	0	0	0	01:03:00	1.2	0	03:27:00	0	02:12:00	03:07:00	04:14:00
Selenof	3167	3510	3530	3142	3023	3307	3718	3825	3920	4555	4392	4212	3352	2582	3583	2314	2992	2263	4175	3713	3804	3899	3647	3245
Selenoh	2288	2761	2759	2230	2389	2465	2551	2791	2780	2908	3054	2982	1135	845	1066	985	1366	990	1872	1631	1524	1421	1505	1368
Selenoi	220	266	209	510	560	673	334	313	303	734	681	725	261	204	248	454	580	480	406	314	326	811	807	681
Selenok	427	536	545	458	474	474	374	341	498	446	393	387	829	590	760	537	723	489	1022	948	913	801	813	754
Selenok-ps1	1	0	0	0	0	2	0	0	0	0	0	0	0	0	0	0	0	0	0	0	0	0	0	0
Selenom	168	199	207	203	192	202	274	253	265	332	287	297	178	160	193	250	261	219	183	158	151	240	246	225
Selenon	340	385	413	264	267	302	519	599	582	432	422	480	1749	1312	1880	1177	1582	1199	1947	1713	1799	1554	1480	1418
Selenoo	105	129	108	110	87	138	179	174	208	199	161	188	199	122	184	122	151	148	226	231	190	150	172	169
Selenop	208	246	314	263	246	317	168	156	146	282	268	316	429	299	413	151	218	158	659	709	639	368	433	363
Selenos	255	309	273	248	309	341	304	309	426	428	399	378	943	708	878	558	714	585	1262	1146	1129	900	1003	860
Selenot	3242	3677	3449	2910	3434	3739	3544	3648	3861	3796	3519	3862	2758	2305	3171	2017	2458	2033	3425	3088	3201	3218	2933	2453
Selenov	2	5	7	7	3	2	5	0	3	1	5	4	2	0	1	4	5	5	4	1	1	7	4	5
Selenow	1336	1532	1481	1096	1184	1243	1523	1942	2208	1377	1328	1361	2126	1536	2001	1513	1977	1624	2329	2197	2103	1969	2118	1882
Sell	1	3	0	0	0	0	0	0	0	0	0	0	0	0	0	0	0	0	0	0	0	0	0	0
Selp	3	0	0	0	3	4	0	2	1	1	0	0	9	8	10	0	3	0	3	1	2	1	0	1
Selplg	43	44	39	34	28	31	79	99	106	42	46	74	4	5	4	4	4	1	7	2	7	3	3	3
Sem1	1224	1239	1364	1213	1433	1351	1160	1334	1317	1630	1473	1432	1546	1147	1294	1045	1443	1166	1684	1726	1472	1438	1569	1299
Sema3a	1	0	0	0	1	0	0	0	2	0	0	2	43	39	46	309	305	245	43	42	31	184	156	134
Sema3b	135	183	130	55	57	58	180	149	164	68	105	101	702	492	586	435	590	496	389	397	337	423	395	337
Sema3c	6	7	10	42	42	54	16	4	9	36	37	35	2149	1619	2208	2150	2455	1903	1219	978	1120	1952	1562	1303
Sema3d	1	3	0	0	6	6	0	1	0	3	0	0	30	28	38	188	216	200	32	35	40	180	176	131
Sema3e	583	576	587	666	757	874	536	520	521	835	732	810	365	275	329	318	366	320	589	482	515	488	468	419
Sema3f	49	71	56	65	60	56	87	81	81	38	48	33	128	92	118	157	231	149	119	179	133	163	169	144
Sema3g	1	2	0	5	8	6	4	2	9	22	6	5	4	2	4	4	0	5	3	3	1	9	3	1
Sema4a	181	225	233	189	136	182	164	213	214	265	267	253	115	84	123	69	91	58	107	88	76	78	79	100
Sema4b	1422	1727	1818	954	969	1243	1377	1713	2087	1186	1262	1138	311	221	343	290	398	244	504	545	499	484	456	422
Sema4c	112	85	151	105	93	144	166	192	240	207	252	222	857	672	904	632	901	740	1202	1179	997	913	988	827
Sema4d	821	1039	1078	853	829	1003	840	933	1027	1077	978	1015	193	132	216	215	268	183	241	234	211	283	257	228
Sema4f	29	29	29	18	31	25	57	43	45	40	54	68	39	20	27	35	49	44	32	21	35	41	32	43
Sema4g	360	385	424	242	217	278	566	611	668	495	516	575	674	485	668	497	690	502	1031	1154	974	792	870	709
Sema5a	19	31	26	46	51	66	24	50	22	95	89	55	154	149	160	152	199	138	263	216	232	204	201	159
Sema5b	186	235	225	196	224	319	270	414	262	525	561	629	46	30	37	62	67	39	74	49	50	55	60	47
Sema6a	52	73	51	75	90	96	28	31	31	69	59	51	856	606	891	623	850	702	819	790	732	956	916	835
Sema6b	104	97	105	44	43	83	100	112	95	76	77	94	84	78	97	63	108	95	91	85	87	86	78	84
Sema6c	343	445	411	379	314	403	437	492	381	508	472	515	450	301	463	354	445	373	408	375	319	390	388	346
Sema6d	3	0	4	0	2	0	5	2	1	5	4	9	249	186	254	214	280	230	410	436	346	286	285	268
Sema7a	85	138	53	89	83	103	59	50	79	114	99	88	23	15	21	15	17	20	42	24	26	23	28	25
Senp1	1789	2020	2004	1648	1734	1982	1837	1894	2174	1878	2043	1831	941	723	919	646	816	611	1003	942	981	876	895	712
Senp2	2183	2649	2440	2155	2136	2451	1911	2122	2520	2286	2287	2235	1160	814	1186	891	1056	831	1401	1446	1317	1450	1446	1188
Senp3	10023	11721	10794	12085	11865	13217	12463	12987	14124	14493	14513	14012	2203	1496	2277	1608	2108	1628	2718	2749	2529	2381	2561	2129
Senp5	800	1005	951	713	722	787	857	964	1083	852	812	858	1963	1461	1954	1345	1614	1261	1840	1646	1753	1786	1883	1510
Senp6	1906	2234	2358	1798	1949	2419	2026	2243	2333	2205	1901	2001	2649	2101	2733	2025	2350	1802	2801	2614	2602	2987	2781	2205
Senp7	50	59	38	31	30	57	69	56	74	54	41	36	372	302	431	310	319	280	383	347	318	357	338	262
Senp8	277	314	255	202	259	290	218	266	270	262	266	301	226	147	232	180	220	190	209	222	198	277	248	205
Sephs1	1683	1892	2047	1655	1645	1969	1479	1605	1571	1834	1999	1844	939	680	961	767	1009	712	1023	937	933	1110	1028	830
Sephs2	2972	3131	3279	3045	2920	3190	2675	2951	2771	3916	3908	3540	701	516	673	551	825	637	960	947	932	1045	1112	953
Sepsecs	334	368	339	306	357	416	373	378	453	467	426	465	262	172	255	237	236	177	338	396	375	322	341	306
Septin1	3371	3869	3375	2854	3002	3295	1933	1940	1763	1531	1522	1549	44	22	32	6	28	14	39	64	47	28	37	39
Septin10	209	214	228	235	249	274	388	405	353	459	600	512	395	302	387	329	390	336	441	456	383	443	433	372
Septin11	7674	8669	8502	6305	6851	7944	5472	6012	7610	6694	6836	6239	6275	4710	6280	4693	5717	4724	6708	6065	6047	5899	5500	5225
Septin12	0	0	1	0	2	2	0	0	0	0	5	3	3	0	0	0	0	0	0	0	0	0	0	0
Septin14	0	0	0	1	0	0	0	0	0	0	1	0	0	1	1	0	0	0	1	0	2	0	1	0
Septin2	4529	5269	4985	4943	5311	6060	5603	6091	6131	6725	6835	7168	8470	6395	8717	5851	6752	5349	9926	8742	9048	9196	8473	7031
Septin3	364	434	421	552	538	730	457	465	422	734	784	748	253	128	230	317	445	330	248	253	223	351	338	310
Septin4	8	17	10	20	13	9	18	16	19	17	6	10	88	54	75	82	96	100	67	74	58	153	134	120
Septin5	1 day, 15:47:00	54	2 days, 4:07:00	27	1 day, 7:02:00	25	37	40	27	22	30	22	17 days, 3:38:00	10 days, 18:13:00	14 days, 1:21:00	8 days, 15:51:00	13 days, 2:32:00	291	11 days, 1:24:00	257.6	9 days, 15:03:00	8 days, 15:24:00	8 days, 1:13:00	195.5
Septin6	518	539	583	523	537	674	434	459	411	637	608	636	429	288	413	454	538	449	431	475	372	491	501	410
Septin7	2172	2571	2599	2341	2581	2911	2222	2435	2469	3203	2951	2905	4060	3233	4367	3138	3701	2851	4191	3896	3787	4388	4025	3220
Septin8	368	464	434	363	403	473	605	786	743	661	599	649	1374	1007	1288	923	1221	985	1754	1641	1656	1269	1283	1123
Septin9	2510	2926	2903	2216	2229	2651	2681	3202	3251	3443	3440	3295	3027	2212	2898	2519	3413	2617	3482	3225	2931	3028	3067	2759
Serac1	456	570	548	432	418	594	609	707	793	585	633	606	289	222	298	204	314	200	357	334	348	344	362	291
Serbp1	12014	12882	12833	13398	14840	17043	13185	14476	14886	17073	16865	16681	4878	3492	4727	3597	4525	3592	5800	5566	5116	5348	5874	4444
Serf1	29	26	29	42	60	45	37	28	33	91	75	58	178	138	187	150	188	156	191	168	149	181	193	159
Serf2	3779	4384	4045	3553	3719	3904	4217	4401	4240	4482	4678	4284	4691	3294	4187	3284	4400	3681	5301	5179	4658	4497	4737	4127
Sergef	121	153	138	99	94	93	194	224	199	159	131	132	91	60	80	71	90	56	95	97	106	70	81	77
Serhl	148	173	175	107	126	132	243	295	234	215	269	262	201	140	206	170	240	195	279	262	233	229	255	209
Serinc1	1392	1589	1586	1237	1361	1464	1335	1465	1737	1498	1485	1486	4971	3817	4900	3313	4134	3544	4895	4403	4364	4571	4331	3621
Serinc2	60	88	75	69	85	91	135	168	150	164	158	168	250	197	250	160	188	151	196	208	180	222	216	218
Serinc3	2346	2727	2665	1951	2177	2406	3387	3968	4676	3028	3199	3126	3652	2702	3777	2454	3152	2542	4249	4152	3914	4165	4125	3431
Serinc4	3	12	6	1	4	0	3	2	1	2	2	0	2	8	1	5	11	3	3	4	4	2	1	2
Serinc5	191	206	238	177	151	227	268	342	329	322	350	407	853	710	981	930	1132	882	1097	989	961	1329	1206	1151
Serp1	2198	2617	2349	2402	2521	2906	2155	2224	2308	2939	2808	2808	2840	2276	2918	1725	2233	1678	3630	3061	3319	3165	2903	2523
Serp2	5	29	16	23	28	20	38	38	27	33	31	22	14	9	18	59	52	51	8	10	13	56	55	41
Serpina10	0	0	0	0	0	0	0	0	0	0	0	0	4	9	10	2	3	1	3	5	4	0	4	1
Serpina11	0	0	0	0	1	0	0	0	0	4	0	0	0	0	0	0	0	1	0	0	0	0	2	0
Serpina12	0	0	0	0	0	0	0	0	0	0	0	0	0	0	0	0	0	0	0	0	0	0	0	0
Serpina16	0	0	0	0	0	0	0	0	0	0	0	0	0	0	0	0	0	0	0	0	0	0	0	0
Serpina1a	0	0	0	0	0	0	0	0	0	0	0	0	0	2	0	0	0	0	0	0	0	0	0	0
Serpina1b	0	0	0	0	0	0	0	0	0	0	0	0	1	0	0	0	0	00:03:00	3	1	1	0	2	5
Serpina1c	0	0	0	0	0	0	0	0	0	0	0	0	0	0	0	0	0	01:37:00	0	0	0	0	0	0
Serpina1d	0	0	0	0	0	0	0	0	0	1	0	0	0	0	0	0	0	0	0	0	0	0	0	0
Serpina1e	0	0	2	0	0	0	0	0	0	0	0	0	2	2	3	0	0	0	2	0	0	0	0	0
Serpina1f	0	0	0	0	0	0	0	0	0	0	0	0	0	0	0	0	0	0	0	1	0	0	0	0
Serpina3a	0	0	0	0	0	0	0	0	0	0	0	0	0	0	0	0	0	0	0	0	0	0	0	0
Serpina3b	0	0	0	0	0	0	0	0	0	0	0	0	0	0	0	0	0	0	0	0	0	0	0	0
Serpina3c	0	0	0	0	0	0	0	0	0	0	0	0	0	0	0	0	0	0	0	0	0	0	0	0
Serpina3f	0	0	0	0	0	0	0	0	0	0	0	0	0	0	0	0	0	0	0	0	0	0	0	0
Serpina3g	0	0	0	0	0	0	0	0	0	0	0	0	2 days, 16:19:00	44	62	52	53	48	43	43	51	65	41	40
Serpina3h	1	1	0	0	0	0	0	3	0	0	1	6	11:21:00	15	10	3	9	4	13	6	7	11	8	5
Serpina3i	12	13	23	4	0	7	6	1	7	3	8	4	2	4	7	3	3	4	4	3	2	1	2	0
Serpina3j	0	0	0	0	0	0	0	0	0	0	0	0	0	0	1	0	0	0	0	0	0	0	0	0
Serpina3k	0	0	0	0	0	0	0	0	0	0	0	0	0	0	1	0	0	0	0	0	0	0	0	0
Serpina3m	175	160	214	85	100	88	65	58	100	80	64	64	16	4	7	0	2	4	17	26	11	6	14	9
Serpina3n	0	0	0	0	0	0	0	3	1	0	0	1	2	2	4	2	1	1	0	0	0	0	1	0
Serpina4-ps1	0	0	0	0	0	0	0	0	0	0	0	0	0	0	0	0	0	0	0	0	0	0	0	0
Serpina5	0	0	0	0	0	0	0	0	0	0	0	0	0	0	1	0	0	0	0	0	0	0	0	0
Serpina6	0	0	0	0	0	0	0	0	0	0	0	0	0	0	0	0	0	0	0	0	0	0	0	0
Serpina7	3	7	4	3	3	2	0	0	3	4	1	2	3	2	3	2	2	4	3	5	5	2	0	2
Serpina9	0	0	0	0	0	0	0	0	0	0	0	0	1	1	0	0	0	0	0	0	0	0	0	0
Serpinb10	0	0	1	0	0	0	0	0	0	0	0	0	1	1	4	1	1	0	0	1	2	0	0	0
Serpinb11	0	0	0	0	0	0	0	0	0	0	0	0	2	0	0	0	0	0	0	0	1	0	0	1
Serpinb12	0	0	0	0	0	0	0	0	0	0	0	0	0	0	0	0	0	0	0	0	0	0	0	0
Serpinb13	0	0	0	0	0	0	0	0	0	0	0	0	0	0	0	0	0	0	0	0	0	0	0	0
Serpinb1a	29	58	40	21	26	48	30	51	22	73	107	101	19	13	16	0	1	3	6	7	1	5	3	7
Serpinb1b	7	15	12	8	8	3	0	0	2	0	3	1	1	3	5	0	0	0	2	0	1	0	1	1
Serpinb1c	1	0	1	0	3	0	0	0	1	2	1	0	0	0	0	0	0	0	0	0	0	0	1	0
Serpinb2	0	0	0	0	0	0	0	0	0	0	0	0	1	2	0	0	0	0	0	0	0	0	0	1
Serpinb3a	0	0	0	0	0	0	0	0	0	0	0	0	0	0	0	0	0	0	0	0	0	0	0	0
Serpinb3b	0	0	0	0	0	0	0	0	0	0	0	0	0	0	0	0	0	0	0	0	0	0	0	0
Serpinb3c	0	0	0	0	0	0	0	0	0	0	0	0	0	0	0	0	0	0	0	0	0	0	0	0
Serpinb3d	0	0	0	0	0	0	0	0	0	0	0	0	0	0	0	0	0	0	0	0	0	0	0	0
Serpinb5	1	0	0	5	3	1	2	0	0	1	1	1	1	4	2	0	0	0	0	0	0	0	0	0
Serpinb6a	515	699	587	667	626	701	869	895	1067	1154	1018	1025	497	359	473	674	893	633	821	801	770	1337	1413	1232
Serpinb6b	1	0	0	0	0	0	0	0	0	1	3	0	90	60	101	12	12	16	71	65	80	45	33	30
Serpinb6c	368	416	459	166	178	262	509	471	834	253	248	286	238	164	235	79	81	59	429	420	379	179	175	168
Serpinb6d	0	0	0	0	0	0	0	0	0	0	0	0	0	0	0	0	0	0	0	0	0	0	0	0
Serpinb6e	1	0	4	0	1	0	0	0	1	0	0	0	0	0	1	0	0	0	0	0	0	0	0	0
Serpinb7	0	0	0	0	0	0	0	0	0	0	0	0	4	11	9	6	2	2	5	3	1	5	2	2
Serpinb8	5	0	3	0	0	2	5	0	3	1	0	1	43	31	47	10	21	19	10	8	6	17	6	9
Serpinb9	9	27	17	11	13	14	3	18	7	18	15	12	356	309	375	168	217	177	167	176	182	173	143	143
Serpinb9b	104	112	100	60	43	35	45	41	44	49	50	51	687	500	676	133	161	158	292	236	272	221	207	157
Serpinb9c	0	0	0	0	0	0	0	0	0	0	0	0	14	12	15	4	5	3	6	16	7	11	3	8
Serpinb9d	0	0	0	0	0	0	0	0	0	0	0	0	6	4	3	3	0	3	3	3	1	3	03:13:00	2
Serpinb9e	0	0	0	0	0	0	0	0	0	0	0	0	24	11	24	7	10	8	16	20	20	12	20:27:00	10
Serpinb9f	0	0	0	0	0	0	0	0	1	0	0	0	05:58:00	05:56:00	06:46:00	2	6.5	8	11:54:00	5	2.4	09:14:00	08:41:00	06:28:00
Serpinb9g	0	0	0	0	0	0	0	0	0	0	0	0	03:51:00	04:44:00	07:54:00	1	03:38:00	0	03:46:00	4	3.6	2	02:11:00	04:54:00
Serpinb9h	0	2	0	0	0	1	0	0	0	5	0	0	03:31:00	0	0	1	00:52:00	0	0	0	0	01:26:00	03:28:00	03:57:00
Serpinc1	0	4	0	0	0	2	0	0	0	5	0	2	1	1	1	1	1	0	1	2	0	1	2	0
Serpind1	0	0	0	0	0	0	0	4	0	0	0	0	0	3	0	0	0	2	1	2	1	1	1	5
Serpine1	176	204	170	92	112	100	58	85	82	119	73	75	122	92	111	37	49	43	77	70	95	64	45	52
Serpine2	145	206	263	419	429	499	533	481	501	880	778	762	1519	1009	1367	1517	1780	1619	1485	1395	1429	1854	1638	1450
Serpine3	0	0	0	0	0	0	0	0	0	0	0	0	0	0	0	0	0	0	0	0	0	0	0	0
Serpinf1	487	489	610	353	458	418	647	720	858	489	448	411	782	528	741	740	910	828	635	584	594	774	863	642
Serpinf2	0	1	0	0	3	0	0	1	0	3	2	1	114	55	66	29	59	40	112	122	104	138	146	149
Serping1	33	46	31	35	56	53	71	72	71	103	98	79	355	235	352	231	325	240	352	349	364	285	296	265
Serpinh1	2516	2819	3062	1872	1967	2053	5391	5594	7485	5553	5562	5086	26793	18688	23625	15567	21029	16804	36394	35297	31659	25326	27244	24128
Serpini1	101	90	110	112	94	122	65	80	78	108	86	115	65	52	63	22	41	18	72	57	80	45	46	20
Serpini2	0	0	0	0	0	0	0	0	0	0	0	0	0	0	0	0	1	0	1	0	0	0	0	0
Sertad1	296	324	344	249	255	286	287	283	262	386	378	313	269	203	251	211	267	219	260	252	264	242	226	233
Sertad2	744	936	948	714	793	982	918	1116	1187	1004	1029	970	1001	726	1162	1008	1287	950	1199	1114	1062	1273	1160	1010
Sertad3	178	216	214	161	129	156	142	211	208	118	159	197	130	107	135	88	128	76	146	158	127	134	127	111
Sertad4	57	66	65	89	107	116	47	34	28	78	100	88	649	488	665	493	590	503	581	532	545	595	583	495
Sertm1	4	1	8	17	19	18	4	17	10	16	20	23	21	10	9	14	15	14	20	16	9	15	21	11
Sesn1	252	279	340	193	227	238	293	328	383	349	391	378	396	272	382	382	484	353	693	719	643	568	698	433
Sesn2	3963	4644	4884	3667	3676	4156	4262	4754	6112	3320	3319	3242	2057	1585	2037	1329	1643	1363	2176	2032	2060	1909	1878	1546
Sesn3	298	287	300	278	268	321	252	292	326	324	314	351	1090	880	1154	940	45 days, 16:17:00	916	1508	63 days, 9:58:00	1372	1446	1474	1278
Sestd1	459	504	482	545	512	717	407	509	437	566	564	565	478	368	502	533	650	501	518	508	462	603	565	499
Set	32625	35654	35779	35384	37311	39581	26743	29420	33630	38671	38254	36181	7325	5355	6953	6015	7772	6192	9880	9556	8618	9316	9728	8083
Setbp1	27	48	28	79	74	115	43	67	41	101	83	84	753	560	754	831	1019	812	675	677	609	896	802	694
Setd1a	2520	3136	3080	2486	2319	3053	2154	2398	2856	2480	2501	2265	1530	1125	1491	1118	1505	1252	1705	1720	1513	1503	1545	1284
Setd1b	1294	1559	1443	1201	1358	1629	842	859	1167	730	754	631	800	501	806	752	975	790	925	928	782	1068	1027	842
Setd2	3266	3846	3495	3467	3507	4404	2953	3072	3412	3567	3515	3480	3477	2575	3526	2186	2550	2067	3796	3454	3364	3194	3048	2549
Setd3	1826	2077	1990	1771	1872	2158	2001	2326	2380	2449	2373	2293	1744	1267	1729	1105	1348	1052	2116	2104	2062	1712	1852	1514
Setd4	196	195	181	181	227	183	145	142	172	163	132	152	45	32	50	40	50	34	29	45	40	44	37	38
Setd5	4737	5628	5703	4099	4259	5297	4893	5474	6254	5257	5331	4921	4798	3493	4824	3793	4696	3590	5356	5358	4807	5095	4868	4152
Setd6	786	878	855	644	735	809	985	1274	1253	1143	1182	1073	271	167	241	194	239	187	351	334	309	309	336	282
Setd7	447	515	547	516	549	676	644	815	827	754	704	686	2602	2026	2761	1584	1869	1568	2430	2453	2220	2270	2052	1783
Setdb1	119 days, 14:09:00	144 days, 5:16:00	137 days, 9:39:00	114 days, 7:26:00	114 days, 4:11:00	138 days, 8:05:00	106 days, 16:45:00	120 days, 20:56:00	124 days, 12:25:00	128 days, 12:36:00	130 days, 6:44:00	128 days, 11:31:00	67 days, 12:56:00	48 days, 8:57:00	62 days, 18:26:00	53 days, 20:14:00	65 days, 0:12:00	49 days, 20:01:00	79 days, 18:16:00	75 days, 1:23:00	70 days, 18:33:00	77 days, 3:36:00	78 days, 13:42:00	66 days, 14:34:00
Setdb2	10 days, 20:39:00	11 days, 12:46:00	11 days, 9:08:00	288	10 days, 20:19:00	11 days, 15:37:00	352	13 days, 4:23:00	18 days, 10:09:00	15 days, 20:04:00	386	10 days, 10:27:00	8 days, 19:01:00	176	10 days, 12:33:00	6 days, 3:27:00	7 days, 0:26:00	5 days, 2:13:00	8 days, 23:04:00	208.7	9 days, 11:34:00	6 days, 21:39:00	7 days, 4:17:00	6 days, 16:18:00
Setmar	32	25	30	52	65	66	50	54	52	119	77	63	14	4	6	46	45	42	12	8	15	49	64	57
Setx	7388	9038	8531	6063	6096	7916	4747	5097	5963	6067	6263	5875	2017	1471	2035	1438	1630	1333	2183	2144	2066	1889	1885	1569
Sez6	37	41	25	36	30	45	32	54	35	26	20	22	0	4	2	1	1	2	4	4	3	5	4	1
Sez6l	1	9	4	6	4	3	8	20	19	11	33	19	2	3	6	6	5	1	13	9	6	11	14	10
Sez6l2	14	23	36	25	15	38	17	12	12	15	16	16	13	5	12	9	17	5	21	8	9	24	17	15
Sf1	7157	8278	8757	7080	7820	8865	7035	8001	8095	8798	8871	8021	3666	2520	3686	2950	3659	2863	4201	4131	3766	3914	3933	3404
Sf3a1	5097	6131	6119	5931	6358	6902	4193	4798	4899	6266	6316	5555	2502	1819	2375	1972	2579	2000	2896	2733	2581	2545	2662	2290
Sf3a2	2004	2251	2508	1884	2077	2313	2080	2191	2301	2852	2918	2608	832	605	922	758	863	739	1095	996	949	946	910	853
Sf3a3	2637	2954	2850	2919	3045	3455	2192	2461	2528	3108	3242	2773	1666	1100	1439	1127	1470	1105	1831	1641	1661	1601	1696	1386
Sf3b1	8925	10474	10136	9697	10071	12193	9770	11068	12657	12718	13239	13074	6969	5102	6787	4463	5584	4366	7494	6988	6889	6713	6543	5531
Sf3b2	8254	9415	9816	8576	9209	10345	8470	9827	10138	10004	10087	9387	5227	3711	4986	4423	5246	4171	6269	6401	5670	6013	6072	5203
Sf3b3	9918	11769	11320	10150	10142	12653	7783	8755	9177	9609	9835	9223	3963	3079	4046	2968	3765	2931	4615	4375	4212	4023	4119	3506
Sf3b4	3240	4000	3666	3775	4047	4486	3082	3148	3476	4442	4331	4028	1575	1094	1592	1241	1657	1319	1671	1754	1606	1630	1802	1460
Sf3b5	1902	2276	2189	2295	2443	2456	2050	2100	2121	2864	3068	3052	859	631	755	667	901	709	993	1007	871	845	917	832
Sf3b6	1046	1044	1072	1602	1565	1566	1154	1221	1171	2097	1795	1755	571	401	551	503	658	515	584	596	610	760	839	642
Sfi1	21	27	27	46	37	78	91	106	96	82	112	136	92	56	98	234	253	235	145	165	134	384	386	329
Sfmbt1	207	276	297	350	302	440	215	227	271	369	390	344	287	223	318	331	410	329	267	252	221	411	392	365
Sfmbt2	459	482	470	536	608	660	477	581	576	791	860	831	469	364	556	339	416	295	1029	1119	995	813	823	654
Sfn	1736	1961	2037	1990	2132	2239	1529	1614	1570	2263	2071	1935	1692	1089	1295	525	801	780	912	800	971	826	774	733
Sfpq	10187	11586	11248	11260	12060	13034	6966	7589	6814	11129	10963	9873	5390	3880	5223	4795	6072	5060	6304	5823	5788	6527	6734	5548
Sfr1	3950	4372	4691	3901	4564	4838	3921	4405	4553	4944	5028	4544	2415	1709	2366	1787	2284	1858	2824	2687	2567	2814	2979	2419
Sfrp1	2958	3535	3510	1971	2056	2599	3280	3665	3188	2909	3305	3585	2415	1693	2302	2310	3085	2444	2416	2337	2245	2561	2640	2208
Sfrp2	74	77	60	122	154	181	38	51	40	173	147	186	51	35	51	102	115	80	149	109	121	123	131	104
Sfrp4	25	17	25	42	43	45	32	18	21	43	42	46	0	2	1	4	1	2	2	0	1	3	3	2
Sfrp5	17	24	10	25	47	52	28	47	38	50	74	71	209	117	199	405	574	529	650	774	675	976	1256	1062
Sfswap	914	1127	1048	1049	1146	1351	782	1006	1134	1123	1075	1076	1019	685	921	677	888	735	970	979	885	864	948	815
Sft2d1	185	153	198	160	164	205	199	268	206	271	219	181	201	156	194	171	179	160	251	227	230	242	223	237
Sft2d2	594	740	772	522	446	601	996	1047	1642	613	645	703	923	672	973	1272	1597	1251	1238	1201	1137	1887	1740	1564
Sft2d3	71	72	102	76	74	96	95	126	86	81	126	134	79	79	90	82	104	87	95	110	103	92	88	82
Sfta2	0	0	2	3	1	2	2	0	0	0	7	3	0	0	0	0	0	0	0	0	0	0	0	0
Sfta3-ps	0	0	0	0	0	0	0	0	0	0	0	0	0	0	0	0	0	0	0	0	0	0	0	0
Sftpa1	0	0	0	0	0	0	0	0	0	0	0	0	0	0	0	0	0	0	0	0	0	0	0	0
Sftpb	0	0	0	0	0	0	0	0	0	0	0	0	0	0	1	0	0	0	0	0	0	0	0	0
Sftpc	0	0	0	0	0	0	0	0	0	0	0	0	0	0	0	0	0	0	0	0	0	0	0	0
Sftpd	6	1	3	3	4	0	2	2	2	0	3	1	4	1	3	1	0	0	2	1	1	1	1	6
Sfxn1	1265	1557	1721	1438	1535	1892	1753	1830	2019	2428	2323	2210	786	588	788	701	891	632	1232	1191	1131	1177	1189	1055
Sfxn2	204	359	261	287	299	371	156	167	135	276	247	282	150	102	135	87	104	74	180	180	166	137	134	140
Sfxn3	135	127	170	66	74	68	180	232	197	93	88	111	466	336	458	341	446	388	249	272	250	351	292	287
Sfxn4	63	97	55	34	28	46	26	46	78	25	34	25	39	29	33	45	40	54	40	45	53	43	53	40
Sfxn5	35	36	24	35	30	24	39	47	54	50	47	53	65	43	61	34	53	35	80	89	78	69	77	55
Sgca	5	1	0	0	2	0	13	8	7	0	6	8	0	1	1	2	1	0	3	2	1	0	0	0
Sgcb	61	42	33	79	106	109	104	137	78	133	118	112	220	154	221	247	334	269	230	182	200	297	335	254
Sgcd	10	16	23	32	15	27	9	7	5	35	28	30	7	5	12	18	24	8	9	16	16	28	17	16
Sgce	87	75	108	155	125	149	143	171	148	264	233	263	476	363	482	606	701	531	472	395	354	875	834	802
Sgcg	0	1	0	0	0	0	0	0	0	0	0	2	0	0	0	0	0	0	0	1	1	1	1	0
Sgcz	2	1	3	1	0	2	2	2	0	1	0	3	0	0	0	2	1	1	1	0	0	1	0	0
Sgf29	494	565	582	366	420	465	596	706	844	565	572	509	129	79	122	83	135	88	160	137	141	127	167	113
Sgip1	2	2	0	1	4	5	0	0	1	3	3	1	7	2	8	20	29	34	12	14	11	29	22	16
Sgk1	3033	3183	3276	2523	2464	2783	2382	2513	3099	3404	2953	3026	254	204	239	166	189	166	261	256	273	245	287	215
Sgk2	75	106	62	125	102	152	40	28	10	95	108	81	1	1	5	1	2	2	3	2	5	6	3	6
Sgk3	67	68	81	134	145	189	100	95	102	306	230	247	207	149	208	180	234	175	322	310	315	391	374	293
Sgms1	541	532	606	439	458	537	539	537	545	652	665	702	621	455	656	464	555	459	765	762	738	823	683	593
Sgms2	121	107	101	59	47	58	75	71	97	47	49	52	130	81	123	80	109	89	127	94	130	162	138	111
Sgo1	1814	1900	2037	1474	1577	1814	2020	2014	2278	1954	1892	1910	594	442	582	419	524	362	905	822	792	705	724	537
Sgo2a	2614	2843	2922	2405	107 days, 6:39:00	3212	2663	2866	2862	3771	3749	3994	964	765	1110	28 days, 16:39:00	853	565	1638	1486	1306	1238	1177	976
Sgo2b	10	11	6	14	09:01:00	10	12	3	2	16	9	19	1	0	0	03:01:00	0	1	1	2	0	0	2	0
Sgpl1	1784	2188	2240	1543	1556	1793	2841	3134	4462	2397	2579	2467	3397	2475	3380	2879	3743	2819	3815	3656	3616	4015	4283	3654
Sgpp1	138	193	148	268	308	375	233	282	243	432	434	460	108	96	115	144	169	122	231	190	224	187	198	169
Sgpp2	0	6	2	18	7	18	4	14	1	21	36	34	4	8	10	44	60	56	10	5	12	94	114	96
Sgsh	54	112	91	58	57	52	121	147	173	86	76	82	335	237	322	227	338	222	296	278	240	268	257	222
Sgsm1	263	301	343	174	144	181	349	414	571	265	321	299	316	236	306	166	222	176	325	297	299	199	242	191
Sgsm2	394	584	536	251	285	370	472	636	538	450	447	460	1077	746	984	718	886	656	946	901	876	855	823	711
Sgsm3	489	566	590	509	529	621	617	704	712	685	679	788	321	212	312	210	310	219	313	359	292	276	265	285
Sgta	2334	2601	2639	2234	2403	2784	2549	2807	3048	2977	3021	2902	2144	1457	1911	1607	2157	1641	2200	2212	1919	2052	2055	1873
Sgtb	211	180	170	160	168	154	126	145	173	167	152	166	140	92	136	127	162	125	156	138	140	165	190	137
Sh2b1	1201	1469	1414	1070	1145	1301	1392	1627	1788	1616	1576	1473	1380	952	1331	1081	1373	1146	1431	1498	1325	1301	1314	1146
Sh2b2	64	86	149	58	72	75	108	94	76	87	120	106	118	73	97	92	102	83	65	52	52	74	60	64
Sh2b3	452	521	486	274	342	366	355	477	441	365	392	346	496	344	447	322	360	315	505	467	418	380	339	314
Sh2d1a	0	0	0	0	0	0	0	0	0	0	0	0	0	0	0	0	0	0	0	0	0	0	0	0
Sh2d1b1	0	0	0	0	0	0	0	0	0	0	0	0	0	0	0	0	0	0	0	0	0	0	0	1
Sh2d1b2	0	0	0	0	0	0	0	0	0	0	0	0	0	0	0	0	0	0	0	0	0	0	0	0
Sh2d2a	0	2	0	0	0	0	0	3	0	0	0	0	0	0	1	1	1	0	0	0	0	0	1	0
Sh2d3c	208	227	199	81	96	121	242	240	304	139	158	130	177	111	164	137	141	145	97	130	100	144	140	127
Sh2d4a	35	55	43	47	55	59	60	86	76	51	65	53	103	69	118	107	116	87	206	178	183	259	240	209
Sh2d4b	37	47	50	30	41	58	32	35	36	62	51	58	5	6	21	7	8	5	23	18	13	8	13	10
Sh2d5	68	95	63	64	56	84	81	100	138	140	125	150	31	17	24	18	20	14	16	25	26	19	31	24
Sh2d6	0	1	2	1	1	0	0	0	1	3	0	0	0	0	0	0	0	0	0	0	0	0	0	0
Sh2d7	0	0	0	0	0	0	0	0	0	0	0	0	0	0	0	0	0	0	0	0	0	0	0	0
Sh3bgr	5	4	4	5	13	4	5	6	7	12	4	4	590	456	518	920	1235	1067	469	424	377	1193	979	870
Sh3bgrl	75	76	84	236	302	303	73	88	85	290	244	287	614	494	668	1172	1346	1124	734	625	662	1500	1333	1117
Sh3bgrl2	295	377	389	592	526	664	446	483	490	836	806	818	1029	746	987	654	847	699	733	645	677	943	815	754
Sh3bgrl3	1341	1539	1516	1166	1456	1431	1293	1483	1325	1591	1509	1453	903	628	894	492	698	565	1004	968	819	677	719	696
Sh3bp1	657	819	905	418	526	693	891	1112	1032	683	881	814	541	356	550	433	511	389	521	538	424	410	387	348
Sh3bp2	109	99	87	81	96	77	84	90	88	103	100	70	118	89	95	153	178	127	199	138	159	187	208	154
Sh3bp4	2320	2745	2587	2328	2305	2528	2114	2125	2274	2324	2405	2259	1549	1048	1455	1400	1748	1339	1599	1533	1441	1744	1670	1450
Sh3bp5	31	33	39	39	26	47	72	92	63	71	57	57	599	439	567	519	652	561	673	640	572	560	636	472
Sh3bp5l	711	862	798	585	708	674	620	752	827	720	700	751	647	496	661	479	703	596	601	572	634	566	686	567
Sh3d19	1012	1078	1193	1202	1233	1384	1699	1803	1945	1694	1711	1596	1658	1326	1806	1664	1962	1464	2699	2552	2405	2836	2929	2339
Sh3d21	77	120	114	84	110	130	93	105	99	107	97	125	49	43	59	69	66	59	58	69	68	110	110	89
Sh3gl1	1429	1557	1622	1560	1503	1585	1537	1629	1723	1807	1866	1866	1397	1020	1364	1044	1386	1049	1668	1480	1385	1420	1384	1250
Sh3gl2	538	628	611	427	473	612	292	339	449	483	453	532	58	48	67	79	97	68	35	46	54	98	79	74
Sh3gl3	71	56	72	85	149	117	93	122	91	120	158	173	313	218	319	128	144	122	373	389	355	159	161	120
Sh3glb1	858	947	1059	863	1000	1113	953	1182	1251	1356	1301	1152	2501	1918	2612	1646	1858	1607	2808	2472	2437	2594	2505	2042
Sh3glb2	456	600	463	449	463	518	499	492	511	566	615	573	643	434	657	403	572	472	680	649	600	530	522	446
Sh3kbp1	27	28	45	41	35	48	28	20	24	79	41	55	1437	1091	1411	1885	2092	1784	1237	1174	1089	1702	1581	1355
Sh3pxd2a	885	994	917	609	587	772	953	1176	1109	1011	1021	978	2442	1896	2476	2042	2531	2205	2595	2525	2355	2692	2709	2289
Sh3pxd2b	266	355	326	350	353	444	315	363	291	499	512	505	1476	1123	1497	1025	1369	988	1841	1717	1642	1504	1533	1329
Sh3rf1	154	160	128	212	220	260	239	369	267	356	364	400	1126	814	1069	804	1050	762	904	902	787	983	1001	806
Sh3rf2	5	7	5	5	1	4	0	2	3	0	5	3	59	55	89	54	57	32	93	93	104	82	72	61
Sh3rf3	41	54	52	62	60	63	65	86	76	80	83	72	51	46	52	44	56	40	67	42	63	26	56	36
Sh3tc1	317	381	317	253	220	261	548	578	566	352	460	400	236	180	223	136	174	124	348	373	330	303	311	261
Sh3tc2	21	22	26	34	41	31	112	114	163	140	119	125	297	213	267	100	136	92	675	603	555	307	359	274
Sh3yl1	143	161	227	118	115	144	189	178	253	123	169	190	238	168	230	81	154	115	229	219	203	172	183	156
Shank1	79	102	84	29	23	45	37	33	59	14	8	27	111	54	94	98	116	94	76	74	65	75	67	55
Shank2	14	11	9	19	20	29	8	12	5	20	17	13	25	20	30	55	67	56	24	16	9	44	34	36
Shank3	392	594	469	372	394	441	424	483	525	408	387	379	131	84	112	141	182	153	116	131	100	139	145	135
Sharpin	434	440	462	310	370	403	384	385	498	429	455	434	243	163	235	200	290	197	265	298	268	235	216	237
Shb	399	540	542	296	284	272	486	574	671	448	499	507	411	248	348	261	386	309	407	438	383	431	470	356
Shbg	0	0	0	0	1	0	1	0	0	0	0	0	0	0	0	0	0	0	0	0	0	0	0	0
Shc1	3200	3945	3859	2707	2826	3344	4289	4481	7097	4368	4497	4349	2195	1534	2003	1443	1983	1507	2293	2319	2087	2064	2183	1834
Shc2	213	231	203	121	159	162	176	201	228	178	142	172	806	578	675	565	718	660	795	854	722	710	770	674
Shc3	5	5	4	12	7	7	7	10	7	4	7	9	34	23	28	12	14	6	38	37	33	16	16	9
Shc4	4	3	4	3	0	9	0	0	0	1	2	1	1	8	3	9	8	11	7	6	4	8	20	8
Shcbp1	1173	1422	1237	1205	1205	1366	1089	1206	1246	1364	1325	1226	671	509	662	466	594	442	898	805	844	721	746	632
Shcbp1l	5	5	8	3	9	10	11	15	8	18	17	24	0	0	1	0	3	2	0	1	0	0	3	2
Shd	12	28	16	4	11	9	48	14	29	11	11	16	111	83	103	109	159	134	91	108	90	133	159	132
She	142	171	177	214	216	307	149	181	171	283	246	276	134	92	116	134	164	124	179	187	159	175	152	153
Shf	189	278	218	141	182	175	126	117	146	192	155	150	232	149	205	178	237	176	237	222	239	184	184	195
Shfl	240	288	248	125	148	162	201	243	269	206	180	160	11	6	12	54	56	56	15	9	13	57	71	54
Shh	0	3	0	0	0	2	2	6	2	2	0	0	20	14	15	24	20	15	38	45	27	40	51	50
Shisa2	469	550	530	476	462	563	386	418	456	403	398	356	189	139	190	210	300	225	398	360	328	391	424	336
Shisa3	34	31	30	35	38	44	11	1	9	16	21	10	1437	1096	1514	1723	2220	1771	767	712	702	1499	1427	1184
Shisa4	38	54	51	21	31	35	112	134	174	89	90	71	493	296	468	437	519	447	462	423	431	510	510	469
Shisa5	481	522	532	307	341	418	668	873	983	755	755	703	1173	744	1055	787	1046	842	1325	1240	1160	1274	1270	1100
Shisa6	22	41	27	39	55	57	14	11	25	15	29	17	5	3	9	5	10	11	14	21	18	23	17	13
Shisa7	195	245	211	156	171	235	252	300	212	213	242	238	60	35	47	107	187	118	54	61	43	94	87	72
Shisa8	390	500	486	382	384	431	770	796	698	682	652	691	35	23	37	46	54	45	64	68	65	48	71	33
Shisa9	1	0	2	0	0	0	0	1	0	2	2	0	7	6	4	18	13	14	12	6	13	9	21	18
Shisal1	0	5	0	3	2	0	8	2	2	0	2	4	44	33	40	97	128	85	48	42	31	67	66	59
Shisal2a	13	11	24	23	26	30	37	70	72	73	43	69	1	2	0	1	13	4	4	7	4	2	14	10
Shisal2b	0	1	0	4	2	3	2	4	3	10	15	11	0	0	0	1	1	2	0	0	4	2	1	0
Shkbp1	1261	1684	1743	1076	1036	1202	1859	1967	2249	1277	1304	1175	666	477	643	450	599	464	693	616	567	571	545	480
Shld1	102	114	145	119	119	110	99	115	120	148	135	122	67	56	63	71	88	85	93	76	92	105	90	67
Shld2	462	482	577	426	466	552	621	749	816	693	671	684	233	155	219	186	190	153	269	200	238	272	275	163
Shld3	6 days, 15:21:00	7 days, 12:48:00	6 days, 10:29:00	8 days, 22:52:00	7 days, 6:31:00	8 days, 13:26:00	4 days, 23:07:00	127.6	4 days, 15:19:00	8 days, 7:08:00	9 days, 2:35:00	7 days, 19:17:00	1 day, 17:03:00	19:16:00	1 day, 8:05:00	1 day, 16:54:00	1 day, 17:35:00	33.5	1 day, 21:18:00	1 day, 15:07:00	1 day, 13:35:00	2 days, 0:09:00	1 day, 10:11:00	1 day, 13:59:00
Shmt1	2364	2945	2700	2552	2314	2761	2170	2373	2369	2683	2861	2898	351	252	314	291	354	271	559	565	564	464	552	507
Shmt2	8877	9830	10409	6754	6943	7805	8826	9444	11756	7942	8180	7754	1048	728	927	696	906	742	1154	1166	1086	909	977	842
Shoc1	10	4	18	10	20	26	42	26	20	45	28	18	15	7	13	3	5	3	11	16	11	14	18	6
Shoc2	1210	1300	1195	934	975	1149	1138	1159	1345	1206	1156	1240	1516	1245	1736	1043	1318	1017	1850	1774	1631	1729	1685	1314
Shox2	5	4	6	5	2	4	1	3	10	7	5	6	22	14	25	24	21	20	33	27	17	34	38	33
Shpk	31	51	48	19	29	19	91	84	98	32	33	39	126	102	127	49	51	45	170	142	159	74	85	77
Shprh	1160	1375	1256	1048	983	1310	1051	1169	1251	1179	1120	1200	859	700	930	688	882	612	1034	889	906	947	929	767
Shq1	185	229	242	263	242	293	226	311	256	457	417	381	89	84	76	68	109	85	113	136	142	108	138	111
Shroom1	5	9	2	2	9	7	5	8	6	14	12	12	122	90	118	89	112	76	104	118	116	147	146	137
Shroom2	574	729	790	668	656	825	570	629	675	663	695	637	639	417	707	508	649	556	676	654	642	744	653	627
Shroom3	677	847	803	675	696	790	1198	1320	1231	1207	1215	1172	6722	4879	6747	4797	6042	4919	7602	7418	6970	6901	6627	5896
Shroom4	366	409	344	453	374	548	205	262	263	315	366	296	1334	908	1221	562	701	530	867	748	773	625	529	460
Shtn1	35	39	31	42	80	89	41	67	76	123	106	98	685	520	650	332	452	349	987	40 days, 17:39:00	847	674	747	577
Siae	203	261	220	144	171	197	281	365	339	289	359	342	349	273	377	291	393	291	519	563	494	465	472	393
Siah1a	20 days, 0:43:00	22 days, 2:17:00	20 days, 17:06:00	19 days, 5:31:00	17 days, 20:39:00	21 days, 12:36:00	17 days, 15:12:00	20 days, 7:22:00	27 days, 2:28:00	19 days, 7:39:00	19 days, 19:53:00	20 days, 20:26:00	13 days, 12:56:00	10 days, 13:19:00	15 days, 22:06:00	11 days, 16:05:00	342	268.9	14 days, 5:58:00	15 days, 15:14:00	13 days, 15:55:00	17 days, 18:28:00	382	13 days, 2:09:00
Siah1b	30 days, 21:57:00	35 days, 9:23:00	40 days, 11:34:00	35 days, 19:09:00	36 days, 16:01:00	42 days, 18:04:00	34 days, 8:28:00	35 days, 16:18:00	39 days, 20:12:00	44 days, 0:01:00	42 days, 15:47:00	41 days, 8:14:00	9 days, 9:44:00	6 days, 7:21:00	8 days, 20:34:00	5 days, 15:35:00	200	134.1	10 days, 23:42:00	10 days, 8:26:00	9 days, 22:45:00	9 days, 4:12:00	242	8 days, 17:31:00
Siah2	193	171	207	235	258	273	181	249	314	317	370	349	187	114	174	157	183	144	137	117	116	153	155	127
Siah3	0	0	0	0	0	0	0	0	0	0	0	0	0	0	0	0	0	0	0	0	1	0	0	0
Sidt1	0	0	1	2	2	0	0	1	0	0	2	0	2	0	0	1	2	1	2	0	1	3	1	3
Sidt2	1136	1484	1391	968	1044	1238	1602	1869	2002	1668	1676	1683	2466	1672	2321	1690	2148	1830	2156	2211	1919	2017	1837	1852
Sigirr	288	359	365	245	209	252	296	389	411	389	410	387	92	58	73	61	61	64	99	113	106	57	72	55
Siglec1	1	0	0	0	1	0	3	0	4	5	2	1	1	0	0	0	1	0	3	0	2	0	0	0
Siglec15	1	0	2	2	0	2	0	0	1	1	0	2	1	1	1	1	1	4	2	0	2	3	1	1
Siglece	3	0	0	2	1	1	0	0	0	0	0	1	0	0	0	0	0	0	0	0	1	0	3	0
Siglecf	10	0	5	11	8	12	7	2	5	16	19	24	2	1	4	3	4	1	2	5	1	1	1	1
Siglecg	1	3	2	5	2	2	2	0	0	5	1	0	8	8	10	5	3	1	3	0	4	3	2	2
Siglech	0	0	0	0	0	0	0	0	0	0	0	1	0	0	0	0	0	0	0	0	0	0	0	0
Sigmar1	1347	1606	1723	1236	1301	1298	1073	1155	1494	1485	1563	1353	681	414	586	379	539	407	661	613	614	535	589	470
Sik1	1937	2280	2230	1678	1756	2185	2723	3110	2928	2630	2560	2431	679	490	648	446	592	447	785	810	618	560	523	487
Sik2	257	301	325	201	287	343	323	337	389	283	292	293	393	257	411	309	343	299	401	389	365	345	320	301
Sik3	867	949	1064	794	778	1010	984	1078	1070	814	778	817	986	699	894	829	1041	855	1040	1000	897	1028	1007	963
Sike1	362	419	436	365	439	508	479	525	570	617	589	617	355	260	325	348	417	355	392	397	375	517	512	444
Sil1	175	201	274	143	175	217	414	455	540	355	333	316	287	197	293	250	331	251	429	404	368	400	401	358
Sim1	0	0	3	1	5	3	6	3	1	4	1	12	16	8	12	5	8	0	17	15	12	1	1	2
Sim2	8	2	12	5	8	7	11	14	12	6	3	11	60	46	67	20	22	27	71	59	42	30	26	18
Simc1	292	414	411	361	402	441	388	372	512	498	422	405	207	141	175	221	250	224	241	197	225	271	239	216
Sin3a	3736	4103	4169	3517	3591	4118	2954	3255	3780	4522	4526	4178	1845	1276	1822	1376	1758	1307	1975	1974	1754	1898	1977	1633
Sin3b	1636	2075	1830	1417	1279	1526	1755	1929	2135	1721	1802	1772	1439	1039	1280	1005	1349	1041	1676	1679	1450	1397	1322	1142
Sinhcaf	8258	9020	8880	9149	8974	9717	6863	7113	8232	9230	9158	8973	2340	1768	2274	2237	2766	1912	2925	2608	2585	3216	3046	2666
Sipa1	505	540	552	417	396	446	629	650	556	722	765	667	549	394	638	475	597	447	622	695	653	490	552	460
Sipa1l1	1312	1504	1405	1252	1140	1423	1201	1501	1474	1644	1535	1739	2382	1770	2309	2031	2640	2005	2284	2190	2119	2402	2384	2148
Sipa1l2	1063	1293	1323	794	760	1010	1827	2126	2456	1416	1452	1336	1059	686	963	601	787	670	1039	1065	937	828	874	728
Sipa1l3	1205	1556	1514	933	1012	1265	1507	1734	1833	1251	1167	1176	837	570	884	654	761	663	916	959	833	845	829	730
Sirpa	102	100	114	89	139	176	136	176	132	202	186	201	120	104	134	210	251	186	152	162	111	219	204	198
Sirpb1a	0	0	0	0	0	0	0	0	0	0	0	0	0	0	0	0	0	0	0	0	0	0	0	0
Sirpb1b	0	0	0	0	0	0	0	0	0	0	0	0	0	0	0	0	0	0	0	0	0	0	0	0
Sirpb1c	1	0	1	0	0	0	0	1	1	0	1	0	0	0	0	0	0	0	0	0	0	0	0	0
Sirt1	2477	2526	2441	2271	2506	2932	2088	2312	2199	2311	2195	2215	445	315	479	389	508	383	627	573	527	666	685	561
Sirt2	434	490	430	338	332	355	534	581	626	504	514	428	805	560	892	615	804	609	979	989	942	865	870	747
Sirt3	308	381	332	254	240	269	447	569	610	488	461	462	84	57	97	106	111	91	102	118	79	88	92	91
Sirt4	69	143	92	97	44	75	130	139	164	126	102	129	60	45	79	63	74	46	73	81	43	69	68	60
Sirt5	47	56	46	58	65	68	90	112	82	114	93	100	29	21	23	48	66	42	31	30	25	59	58	53
Sirt6	514	666	710	437	522	571	569	569	608	605	673	586	334	244	320	294	374	309	422	396	350	390	347	282
Sirt7	163	174	180	175	155	193	120	190	202	208	212	175	233	172	198	147	193	159	223	246	255	214	215	153
Sis	0	0	0	0	0	0	0	0	0	0	0	0	0	0	0	0	0	0	0	0	0	0	0	0
Sit1	0	0	0	1	0	0	3	0	0	1	4	1	0	0	0	0	0	0	0	0	0	0	0	0
Siva1	1303	1650	1535	1362	1400	1449	1734	1943	1872	1848	1746	1827	994	663	865	722	936	762	1102	1121	936	809	837	795
Six1	115	113	123	111	138	101	128	132	144	187	186	163	120	79	96	110	130	85	153	131	137	141	127	128
Six2	5	3	14	4	9	8	4	9	8	12	10	6	43	28	29	26	18	22	79	71	47	36	47	39
Six3	6	0	0	4	7	8	6	8	6	7	11	12	35	31	49	11	7	5	53	58	46	9	11	10
Six3os1	4	2	4	5	1	8	10	9	8	11	14	4	25	15	28	15	23	16	35	42	41	30	18	22
Six4	1174	1296	1399	1097	1163	1446	1015	1294	1349	1150	1276	1175	496	433	569	486	604	436	564	451	458	536	578	463
Six5	105	90	98	57	46	62	88	111	109	80	94	104	320	209	288	287	379	303	335	353	286	331	323	294
Six6	2	6	3	6	4	3	5	0	2	3	2	4	1	0	0	0	0	0	0	0	1	0	0	0
Ska1	554	510	583	498	573	610	534	549	528	652	638	589	185	154	198	122	205	119	230	246	243	198	230	206
Ska2	570	625	617	567	606	692	707	843	781	873	778	853	737	575	740	563	667	554	976	917	871	811	816	656
Ska3	1010	1247	1157	1208	1142	1355	951	1020	1101	1299	1320	1210	464	348	495	337	440	311	649	610	540	578	563	494
Skap1	0	0	5	0	5	4	3	8	7	1	5	6	0	0	0	2	4	2	1	0	1	8	8	8
Skap2	791	888	874	706	766	877	889	909	1036	1063	972	938	1343	971	1332	1226	1415	1213	1409	1429	1377	1715	1623	1362
Ski	2614	3277	3292	2558	2722	3343	2846	3044	3168	3165	3289	3097	3465	2483	3546	2621	3494	2687	4278	4031	3688	3559	3630	3113
Skida1	9	16	21	21	7	16	29	34	32	37	39	41	117	81	131	104	147	96	280	225	223	302	288	228
Skil	1852	2190	2111	2378	2190	2718	1353	1387	1412	2384	2629	2590	2319	1859	2517	2183	2627	2193	3008	2706	2690	3309	2892	2412
Skint1	0	0	0	0	0	0	0	0	0	0	0	0	0	0	0	0	0	0	0	0	0	0	0	0
Skint10	0	0	0	0	0	0	0	0	0	0	0	0	0	2	0	0	0	0	0	0	0	0	0	0
Skint11	0	0	0	2	2	0	0	0	0	0	0	3	1	1	0	0	1	1	0	0	0	1	1	0
Skint2	0	0	0	0	0	0	0	0	0	0	0	0	0	0	0	0	0	0	0	0	0	0	0	0
Skint3	0	0	0	0	0	0	0	0	0	0	0	0	0	0	0	0	0	0	0	0	0	0	0	0
Skint4	4	6	1	3	1	1	2	2	3	3	5	1	0	0	0	0	0	0	0	2	0	1	0	0
Skint5	0	0	0	0	0	0	0	0	0	0	0	0	0	0	1	0	0	0	0	0	0	0	0	0
Skint6	0	0	0	0	0	0	0	0	0	0	0	0	1	0	0	1	0	1	0	0	0	0	0	0
Skint7	0	0	0	0	0	0	0	0	0	0	0	0	0	0	0	0	0	0	0	0	0	0	0	0
Skint8	2	0	1	0	6	0	2	0	3	0	0	6	0	0	0	0	0	0	0	0	0	0	0	0
Skint9	0	0	0	0	0	0	0	0	0	0	0	0	0	0	0	0	0	0	0	0	0	0	0	0
Skiv2l	863	980	987	652	641	717	686	782	845	726	645	655	763	502	730	619	786	651	783	716	667	696	739	610
Skor1	4	10	4	5	10	4	0	0	4	2	3	6	1	0	1	3	9	4	2	3	0	2	5	2
Skor2	0	0	0	0	0	0	0	0	0	0	0	0	0	0	0	0	0	0	1	0	0	0	0	2
Skp1a	5221	6376	5744	5437	5717	6085	4481	4873	5014	7692	7245	7466	2689	2036	2563	2073	2482	1950	3225	2813	2831	3024	3073	2614
Skp2	1345	1550	1447	1463	1550	1822	951	1126	1075	1681	1585	1553	728	496	723	589	708	545	876	699	715	836	790	690
Sla	0	0	0	0	0	0	0	0	0	0	0	0	1	1	0	0	1	0	1	0	0	0	0	0
Sla2	0	0	0	0	0	0	0	0	0	0	0	0	1	0	0	1	0	0	0	0	0	0	0	0
Slain1	96	136	118	206	209	260	100	103	115	280	255	259	38	18	23	65	85	47	48	45	41	83	57	59
Slain1os	0	0	0	0	0	1	0	0	0	0	0	0	0	0	0	0	0	0	0	0	0	0	0	0
Slain2	1062	1146	1147	1074	1096	1325	1197	1187	1181	1227	1209	1253	2375	1746	2593	2006	2420	1851	2417	2146	2187	2467	2462	1905
Slamf1	0	0	0	0	0	0	0	0	0	0	0	0	0	0	0	0	0	0	0	0	0	0	0	0
Slamf6	2	2	0	1	2	1	0	0	0	1	5	1	1	0	5	0	0	0	1	0	0	1	0	0
Slamf7	0	0	0	0	0	0	1	0	0	0	0	0	0	0	1	0	0	0	0	0	0	0	0	0
Slamf8	0	0	0	0	0	0	0	0	0	0	0	0	0	0	0	0	0	0	0	0	0	0	0	0
Slamf9	18	42	30	6	15	10	21	21	48	6	8	9	33	25	25	11	8	9	26	32	32	21	14	17
Slbp	1604	1563	1735	1889	1870	2224	1436	1653	1556	2355	2377	2322	1292	965	1294	1062	1330	937	1554	1426	1456	1461	1582	1239
Slc10a1	0	0	0	2	0	0	0	0	0	0	0	0	0	0	0	0	0	0	0	0	0	0	0	0
Slc10a2	0	0	0	0	0	0	0	0	0	0	0	0	0	0	0	0	0	0	0	0	0	0	0	0
Slc10a3	79	83	105.5	3 days, 9:48:00	3 days, 13:37:00	80	75	93	3 days, 2:28:00	3 days, 19:43:00	4 days, 0:25:00	3 days, 16:18:00	6 days, 1:24:00	4 days, 8:56:00	5 days, 22:35:00	3 days, 15:23:00	5 days, 9:17:00	5 days, 14:13:00	6 days, 6:46:00	138.2	5 days, 5:04:00	7 days, 7:54:00	7 days, 13:49:00	5 days, 5:01:00
Slc10a4	0	0	3	0	2	2	0	0	0	0	2	0	6	2	2	15:13:00	13	10	10	10	6	15:13:00	14	03:12:00
Slc10a4l	0	0	2	0	0	1	0	0	2	2	0	0	1	0	1	03:27:00	4	4	2	4	0	07:27:00	4	13:28:00
Slc10a5	0	0	0	0	0	0	0	0	0	0	0	0	1	1	1	0	1	0	0	2	0	0	1	1
Slc10a6	0	0	0	1	1	3	7	2	0	10	4	2	2	0	3	7	7	2	2	5	2	11	15	14
Slc10a7	550	656	646	494	528	661	569	641	695	671	682	620	545	345	494	322	458	382	734	675	629	573	541	457
Slc11a1	24	41	18	17	17	21	49	46	40	60	47	38	2	1	2	0	2	7	3	2	7	1	2	2
Slc11a2	547	664	590	579	564	662	534	541	651	633	608	612	575	487	585	433	539	403	687	622	560	544	550	466
Slc12a1	0	0	0	0	0	0	0	0	0	0	0	0	0	0	0	0	0	0	2	0	0	0	0	1
Slc12a2	1279	1434	1363	1142	1100	1348	792	867	1224	1086	988	1052	1210	1013	1361	1062	1303	995	1719	1563	1500	1589	1612	1337
Slc12a3	1	4	1	3	0	3	0	0	1	4	2	4	0	0	1	1	0	0	1	0	0	1	0	1
Slc12a4	1255	1316	1427	1000	891	1137	1355	1616	1766	1172	1241	1203	1845	1283	1724	1128	1576	1246	1713	1684	1529	1464	1337	1271
Slc12a5	26	33	43	24	19	28	23	23	46	17	15	32	32	21	21	60	68	54	38	34	24	63	61	45
Slc12a6	656	714	742	446	471	649	813	994	1193	769	831	835	883	701	937	804	1010	770	960	906	910	1048	1060	821
Slc12a7	1631	2050	2053	1497	1487	1843	2624	2844	3141	2228	2435	2494	1159	853	1057	1043	1399	1107	1130	1046	925	1102	1105	992
Slc12a8	170	182	189	162	146	170	209	224	307	192	218	210	11	10	24	10	25	15	11	16	16	14	23	14
Slc12a9	238	237	201	153	146	157	275	271	299	183	193	176	225	185	224	167	230	220	234	235	194	173	214	177
Slc13a1	0	0	0	0	0	0	0	0	0	0	0	0	0	0	0	0	0	0	0	0	0	0	0	0
Slc13a2	1	4	2	1	1	0	3	2	0	1	10	3	1	0	2	0	0	0	1	0	0	0	0	0
Slc13a2os	0	0	2	1	0	4	0	0	2	0	6	1	0	0	0	0	0	0	0	0	0	0	0	0
Slc13a3	0	0	0	1	1	2	0	4	4	6	3	2	4	3	2	7	11	14	9	6	6	19	23	19
Slc13a4	5	18	6	13	15	10	17	4	7	12	19	21	10	7	8	1	2	1	8	5	3	4	6	3
Slc13a5	36	39	31	42	32	45	119	147	102	78	113	102	9	2	4	4	12	7	5	14	6	28	31	24
Slc14a1	0	1	0	0	0	0	0	0	0	0	0	1	0	2	0	5	0	0	0	1	0	1	1	0
Slc14a2	0	1	0	0	4	4	0	1	0	0	2	0	3	1	4	4	1	4	5	2	2	2	4	3
Slc15a1	101	107	96	52	63	88	173	163	166	110	139	136	7	3	2	1	5	1	12	12	8	5	4	4
Slc15a2	13	16	19	5	3	2	19	33	31	24	23	17	11	5	13	9	11	5	18	25	21	14	22	20
Slc15a3	1	0	0	1	1	0	0	0	0	0	1	0	0	0	0	0	0	0	0	0	0	0	0	0
Slc15a4	304	329	343	329	283	408	339	358	394	359	401	410	362	200	315	247	311	230	318	330	297	311	303	310
Slc15a5	0	0	0	0	0	0	0	0	0	0	0	1	0	0	1	0	0	0	0	0	0	0	0	0
Slc16a1	2761	3001	2931	3111	3075	3448	2984	3015	3734	4375	4390	4574	2938	2240	2922	1863	2357	1694	4693	4443	4336	3833	3758	3462
Slc16a10	62	61	69	105	107	133	122	137	180	184	225	227	85	97	116	119	141	94	239	273	228	202	212	169
Slc16a11	7	11	8	2	12	3	10	18	10	11	7	23	4	2	0	1	2	11	2	0	3	3	3	1
Slc16a12	1	0	0	1	3	4	0	0	1	0	0	1	321	304	373	352	460	378	138	123	139	296	279	233
Slc16a13	164	209	163	104	138	136	110	87	127	121	112	104	199	145	202	146	185	162	230	193	230	238	271	215
Slc16a14	8	4	14	34	56	42	19	32	21	36	33	51	3	2	1	13	20	20	11	7	3	27	44	29
Slc16a2	18	21	19	39	29	39	14	14	44	13	16	26	185	135	161	143	184	166	397	318	352	259	296	260
Slc16a3	812	984	910	1018	1049	1042	469	467	418	3419	4157	4057	1147	834	1083	531	729	575	1370	1204	1018	1020	1080	883
Slc16a4	4	4	0	7	1	0	0	0	0	0	2	0	24	30	38	34	36	30	30	21	29	28	32	28
Slc16a5	3	1	2	1	3	2	0	0	2	0	7	9	1	0	1	0	0	0	0	0	0	0	0	0
Slc16a6	445	577	611	370	494	604	797	899	1150	854	954	956	351	262	344	327	402	302	617	642	519	607	600	498
Slc16a7	2	3	0	5	7	6	1	1	5	9	6	10	11	4	12	43	37	25	4	10	8	26	21	22
Slc16a8	1	5	0	0	0	0	0	0	0	0	0	0	0	0	0	3	0	0	0	0	0	0	2	1
Slc16a9	47	45	47	32	32	23	81	78	77	62	35	39	31	33	39	137	178	120	100	92	70	230	213	190
Slc17a1	0	0	0	0	0	0	0	0	0	0	0	0	0	0	0	0	0	0	1	0	0	0	0	0
Slc17a2	0	0	0	0	0	0	0	0	0	0	0	0	0	0	0	0	1	0	1	1	1	0	0	0
Slc17a3	0	0	0	0	0	0	0	0	0	0	0	0	0	0	0	0	0	0	0	0	0	1	0	0
Slc17a4	0	0	0	0	0	0	0	0	0	0	0	0	0	1	0	3	0	1	0	0	0	0	0	0
Slc17a5	88	96	104	68	81	94	321	356	443	218	181	227	340	220	352	205	221	169	767	816	709	440	498	409
Slc17a6	0	0	0	0	0	0	0	0	0	0	1	0	0	0	0	0	0	0	0	0	0	0	0	0
Slc17a7	57	44	65	40	39	38	62	91	63	69	89	91	13	10	13	30	43	23	12	22	18	32	36	25
Slc17a8	0	0	0	0	0	0	0	0	0	0	0	0	1	3	4	1	1	0	0	1	0	0	0	1
Slc17a9	308	339	368	142	145	190	260	212	468	149	175	147	26	9	17	9	13	11	30	28	18	23	23	33
Slc18a1	8	10	16	16	10	10	13	6	14	35	17	15	53	32	42	31	27	43	59	47	57	42	55	46
Slc18a2	1	0	3	0	2	1	0	1	1	0	3	3	2	3	5	20	22	11	7	6	4	19	24	22
Slc18a3	5	5	18	13	13	10	6	6	0	9	7	6	0	1	0	1	1	2	2	1	1	6	0	2
Slc18b1	65	68	77	123	146	147	92	87	88	128	149	156	8	7	15	38	44	50	21	18	18	81	73	64
Slc19a1	376	476	505	368	338	416	439	456	466	472	491	420	160	115	151	173	189	154	204	206	186	188	183	185
Slc19a2	1299	1547	1483	1427	1423	1585	1759	1871	2423	2092	1961	1879	1440	1092	1396	879	1136	959	1620	1568	1535	1465	1310	1196
Slc19a3	11	33	12	26	10	18	26	19	23	30	25	41	0	2	1	18	19	13	3	7	8	24	31	17
Slc1a1	22	13	37	14	22	10	40	25	32	30	37	31	6	2	5	2	6	6	12	5	9	11	18	7
Slc1a2	1	0	3	0	0	0	0	1	0	3	0	2	14	9	20	23	30	37	40	32	33	26	29	24
Slc1a3	270	275	361	333	352	386	288	342	349	464	369	411	155	138	147	516	599	518	270	232	219	637	630	530
Slc1a4	1535	1660	1999	925	881	987	1815	1983	2568	1011	1139	1046	711	504	605	373	417	386	861	768	711	584	593	524
Slc1a5	4237	5167	5307	2947	3017	3584	5371	5653	7933	3675	3665	3683	292	219	262	274	363	264	454	457	417	470	424	425
Slc1a6	4	0	2	11	12	14	9	17	10	19	10	9	10	3	8	14	18	15	13	12	19	17	16	11
Slc1a7	0	1	0	0	0	0	5	11	4	7	3	6	2	0	0	0	0	1	2	1	0	1	2	0
Slc20a1	5907	6353	6519	4135	4096	4496	5731	6436	9441	3815	3644	3338	2008	1551	2037	1341	1726	1403	2421	2221	2181	2194	2046	1865
Slc20a2	2539	2684	2637	1927	1988	2234	2619	2862	3366	2375	2143	2049	1046	748	998	826	999	821	1094	1075	976	973	1018	893
Slc22a1	0	0	0	0	0	0	0	0	0	0	3	0	10	3	9	5	10	2	5	4	11	5	10	3
Slc22a12	0	0	0	3	0	0	0	0	0	4	0	0	0	0	0	0	0	0	0	1	0	0	0	0
Slc22a13	2	0	01:07:00	1	0	0	02:13:00	0	0	0	0	02:42:00	02:11:00	3	1	0	2	0	0	0	01:44:00	0	0	02:16:00
Slc22a13b	13	9	11:33:00	9	13	6	09:27:00	8	14	12	20	20:58:00	13:29:00	2	5	3	4	5	2	10	09:56:00	5	2	07:24:00
Slc22a14	0	0	4	3	2	3	10	0	0	5	4	2	0	2	0	0	0	0	0	0	0	1	0	2
Slc22a15	5	7	7	4	3	6	2	2	4	10	3	2	42	21	49	32	45	36	27	30	32	28	29	23
Slc22a16	1	0	0	1	0	0	1	0	1	0	0	1	1	0	0	0	0	0	0	0	0	0	2	0
Slc22a17	111	168	142	109	129	126	189	188	178	149	145	190	242	219	245	284	384	268	282	351	280	342	274	258
Slc22a18	97	106	99	53	55	78	167	176	202	77	90	87	53	38	68	43	56	41	29	40	29	21	28	19
Slc22a19	0	0	0	0	0	0	0	0	0	0	0	0	0	0	0	0	0	0	0	0	0	0	0	0
Slc22a2	0	0	0	0	0	0	0	0	0	0	0	0	0	0	0	0	0	0	0	3	0	0	1	1
Slc22a20	8	0	6	1	3	3	12	12	14	15	20	7	0	0	0	0	0	1	1	0	2	0	0	0
Slc22a21	05:41:00	13.8	04:31:00	02:05:00	12:15:00	11.8	10:25:00	08:42:00	20.6	1 day, 2:25:00	08:07:00	16:36:00	23:05:00	16:14:00	1 day, 0:14:00	1 day, 17:48:00	2 days, 6:02:00	2 days, 0:21:00	1 day, 10:02:00	1 day, 6:26:00	1 day, 3:38:00	2 days, 4:18:00	2 days, 6:17:00	1 day, 16:12:00
Slc22a22	0	5	2	0	0	0	1	0	0	0	0	0	0	1	0	0	0	0	1	0	0	0	0	0
Slc22a23	159	272	252	152	154	242	344	421	513	326	405	340	1049	810	1011	616	800	643	1077	1052	987	945	964	803
Slc22a26	0	0	0	0	0	0	0	0	0	0	0	0	0	0	0	0	0	0	0	0	0	0	0	0
Slc22a27	0	0	0	0	0	0	0	0	0	0	0	0	0	0	2	0	0	0	0	0	0	0	0	0
Slc22a28	0	0	0	0	0	0	0	0	0	0	0	0	0	0	0	0	0	0	0	0	0	0	0	0
Slc22a29	0	0	0	0	0	0	0	0	0	0	0	0	0	0	0	1	2	0	0	0	0	0	1	2
Slc22a3	0	0	0	0	0	0	0	1	0	0	0	0	16	14	22	23	44	29	30	18	19	45	29	29
Slc22a30	0	0	0	0	0	0	0	0	0	0	0	0	0	0	0	0	0	0	0	0	0	0	0	0
Slc22a4	0	0	0	1	0	1	0	0	1	0	0	0	7	1	1	3	3	3	2	2	4	5	4	0
Slc22a5	3 days, 20:59:00	94.2	3 days, 11:09:00	4 days, 8:35:00	3 days, 18:25:00	91.2	6 days, 10:15:00	8 days, 13:58:00	166.4	8 days, 2:15:00	5 days, 21:33:00	6 days, 9:04:00	6 days, 15:35:00	6 days, 5:26:00	6 days, 2:26:00	7 days, 10:52:00	7 days, 4:38:00	5 days, 21:19:00	7 days, 14:38:00	8 days, 2:14:00	7 days, 12:02:00	8 days, 8:22:00	7 days, 4:23:00	6 days, 12:28:00
Slc22a6	0	0	0	0	0	0	0	0	0	0	0	0	0	0	0	0	0	0	0	0	0	0	1	0
Slc22a7	113	136	103	50	58	59	105	159	167	92	99	124	5	2	5	2	1	1	7	6	2	6	8	1
Slc22a8	0	1	0	0	0	0	0	0	0	0	0	0	0	1	0	0	1	0	0	0	0	1	0	1
Slc23a1	192	230	189	112	104	132	40	44	53	36	33	33	16	19	19	8	9	8	19	41	27	19	21	16
Slc23a2	1270	1513	1355	863	845	1111	1447	1563	1995	897	858	939	982	816	967	725	931	681	1328	1180	1179	1026	974	867
Slc23a3	0	0	1	0	3	4	5	0	0	0	2	2	6	1	2	1	2	2	0	5	1	0	2	0
Slc23a4	6	5	9	9	5	12	3	4	6	9	8	12	8	0	5	11	9	8	9	6	8	6	5	5
Slc24a1	36	42	43	88	65	91	97	98	67	165	103	127	3	4	4	6	5	5	6	1	0	9	9	9
Slc24a2	0	0	0	5	0	2	0	0	0	3	4	1	0	0	0	4	1	4	1	0	1	5	3	4
Slc24a3	2	1	4	6	4	1	4	6	10	3	3	1	339	240	309	344	409	310	279	260	246	307	256	240
Slc24a4	0	3	0	1	0	0	0	0	0	0	0	0	14	10	5	5	10	5	7	9	9	7	3	10
Slc24a5	14	29	14	6	6	10	10	6	3	4	4	10	3	0	2	1	1	0	0	0	0	0	1	1
Slc25a1	1792	1939	2256	1300	1207	1433	1693	1681	2442	1975	2173	2249	787	561	763	583	763	621	894	805	720	706	726	682
Slc25a10	228	344	271	215	208	255	173	182	182	220	217	169	383	258	361	251	373	294	419	432	422	377	363	339
Slc25a11	1195	1458	1278	845	839	1058	1286	1299	1420	1225	1191	1203	1167	806	1062	1011	1272	1002	1349	1296	1142	1318	1312	1188
Slc25a12	830	981	907	943	946	1091	685	780	767	893	827	797	123	95	161	219	348	281	292	225	223	293	298	201
Slc25a13	1986	2290	2218	2152	2013	2424	2677	2821	2987	2959	2914	2977	677	497	673	746	928	754	1053	946	908	1230	1186	1022
Slc25a14	67	71	40	42	31	56	40	46	67	57	63	63	97	37	86	63	81	72	123	94	97	90	70	74
Slc25a15	930	1113	1019	1013	1073	1157	904	944	1025	1354	1390	1497	358	317	367	318	381	317	585	506	505	533	575	408
Slc25a16	444	531	394	452	469	575	491	482	489	599	530	583	299	199	281	192	236	191	313	308	266	278	282	234
Slc25a17	982	1152	1064	928	1031	1130	1079	1099	1174	1171	1017	1217	1074	775	961	674	770	675	1050	1041	988	938	917	817
Slc25a18	0	0	0	1	0	0	0	0	0	0	0	1	0	1	2	0	0	0	1	0	1	0	1	2
Slc25a19	554	765	620	573	592	642	685	814	842	810	791	746	221	168	195	172	189	166	248	270	242	233	212	196
Slc25a2	2	5	4	2	1	2	5	5	4	13	9	5	2	2	3	1	2	2	2	4	3	1	6	3
Slc25a20	609	734	722	599	577	637	971	1114	937	1166	1216	1098	573	402	541	417	515	406	781	766	665	576	607	454
Slc25a21	0	0	1	2	1	0	2	1	0	0	2	1	71	52	63	59	99	52	144	138	135	136	104	92
Slc25a22	462	585	516	469	459	619	410	558	496	573	610	587	364	284	354	231	346	276	447	459	390	352	354	321
Slc25a23	442	611	600	341	397	412	516	668	633	425	411	387	603	450	633	528	680	525	526	517	487	516	578	527
Slc25a24	50	49	47	58	69	75	40	51	35	67	60	85	1282	978	1323	1197	1449	1179	888	752	864	1520	1446	1155
Slc25a25	525	735	679	645	614	752	657	802	811	848	806	730	521	404	454	356	445	398	459	455	421	431	474	410
Slc25a26	99	155	121	135	141	149	83	147	107	137	131	139	45	38	50	53	57	58	62	69	51	61	61	60
Slc25a27	21	51	63	34	36	55	38	57	43	46	61	43	28	20	24	34	29	32	22	36	24	37	21	35
Slc25a28	398	414	505	367	371	458	376	456	492	469	461	409	236	160	209	152	151	145	218	251	256	190	238	170
Slc25a29	33	43	29	31	16	23	37	36	55	29	31	17	28	34	32	22	40	36	29	37	43	30	24	18
Slc25a3	8420	9433	9706	7105	7020	7942	7670	8195	9117	8560	8557	8358	5771	4296	5576	3799	4802	3794	6974	6364	6353	5331	5508	4899
Slc25a30	182	126	173	135	106	172	200	297	316	307	265	282	303	233	317	211	274	220	352	313	326	302	339	272
Slc25a31	18	7	9	32	30	31	22	20	30	49	55	74	8	5	6	30	36	27	4	9	3	56	54	40
Slc25a32	297	288	303	316	306	350	234	253	236	314	333	297	140	110	135	85	114	95	150	157	175	162	179	109
Slc25a33	654	785	914	593	517	562	1146	1275	1568	745	762	736	159	124	159	99	178	154	241	212	208	196	209	168
Slc25a34	12	28	37	24	17	26	17	10	17	12	21	19	6	4	4	4	7	6	1	4	7	1	8	1
Slc25a35	95	85	113	56	51	79	109	144	127	44	91	60	39	26	36	16	22	14	32	41	38	30	20	20
Slc25a36	2911	3489	3325	2498	2483	3108	3753	4110	5414	3260	3189	3293	1157	894	1302	965	1155	866	1270	1184	1088	1420	1361	1206
Slc25a37	363	404	434	366	351	464	498	559	608	435	439	529	212	184	243	166	209	163	239	249	241	201	213	167
Slc25a38	407	474	457	358	350	371	388	398	463	432	360	393	284	188	235	152	252	185	301	305	261	271	254	242
Slc25a39	5710	6906	6634	4841	5306	5781	6607	7216	7418	6414	6486	6408	1856	1341	1767	1408	1934	1386	2307	2339	2106	1923	2092	1829
Slc25a4	1950	2268	2308	3165	3191	3373	3057	3365	2616	5143	5135	5077	4862	3417	4332	3653	4647	3701	5584	5281	4942	5032	5359	4818
Slc25a40	701	700	744	441	454	502	593	630	662	496	419	447	232	189	272	179	253	169	306	279	260	278	235	243
Slc25a41	3	13	5	14	13	15	13	8	11	15	6	17	0	0	1	0	2	0	0	0	1	0	1	1
Slc25a42	115	168	131	52	85	91	177	286	245	164	168	175	157	100	131	73	70	69	158	160	144	103	70	85
Slc25a43	18	26	18	24	34	43	26	49	31	55	44	60	1	1	3	4	5	4	4	5	4	9	9	7
Slc25a44	608	634	641	393	399	504	660	730	917	476	450	490	849	591	840	486	696	548	909	908	801	729	816	700
Slc25a45	29	37	31	39	34	32	37	42	42	44	42	19	14	9	9	6	11	5	17	10	10	9	11	7
Slc25a46	919	1157	971	927	1026	1101	924	980	1062	1210	1238	1156	784	576	857	623	814	554	878	792	767	902	814	716
Slc25a47	12	13	17	12	24	24	10	19	21	23	12	12	38	30	41	31	47	36	40	51	33	44	32	31
Slc25a48	6	10	5	9	12	7	9	21	33	7	22	21	3	4	4	3	4	1	2	4	5	3	1	0
Slc25a5	12397	14518	14445	12943	12770	14543	11526	13778	12946	15951	15928	15177	2566	1873	2402	1747	2337	1921	3240	2931	3013	2573	2900	2386
Slc25a51	999	1043	1243	687	749	806	1134	1290	1716	910	957	1072	1855	1384	1871	1624	1982	1555	1997	1906	1772	2095	1912	1743
Slc25a53	18	15	9	9	21	24	6	23	18	17	17	14	27	26	25	25	31	22	36	31	13	35	33	22
Slc25a54	0	0	0	0	0	0	0	0	0	0	0	0	0	0	0	0	0	0	0	0	0	0	0	0
Slc26a1	0	0	2	0	1	0	0	0	0	0	0	0	6	1	5	4	5	0	2	2	1	6	8	9
Slc26a10	57	55	46	17	43	36	56	50	39	43	57	32	64	47	42	36	40	52	41	60	48	42	46	43
Slc26a11	86	74	114	57	56	75	129	190	190	104	94	98	132	98	144	128	125	112	132	132	111	106	90	92
Slc26a2	386	430	432	409	339	406	643	771	992	551	595	582	747	643	781	306	393	275	1680	1515	1397	762	847	667
Slc26a3	0	0	0	0	0	0	0	0	0	0	0	0	0	0	0	0	0	0	1	0	0	1	0	0
Slc26a4	0	0	0	0	1	1	0	0	0	0	0	3	2	0	0	0	0	0	0	0	0	0	0	0
Slc26a5	0	2	0	2	1	1	0	0	0	0	1	0	1	2	1	0	0	0	1	2	1	1	1	0
Slc26a6	126	135	119	82	86	112	162	221	259	122	119	146	68	37	71	26	40	32	53	60	58	33	45	33
Slc26a7	0	0	0	0	2	0	0	0	1	1	1	0	1	0	1	3	6	1	5	5	6	4	5	4
Slc26a8	2	5	2	2	2	5	4	3	2	3	1	1	2	2	6	3	6	2	5	2	7	7	6	2
Slc26a9	5	5	11	5	11	11	7	7	2	19	25	14	11	3	3	3	2	0	3	2	3	6	6	4
Slc27a1	413	590	573	251	236	305	490	578	748	350	366	374	297	177	298	270	293	218	298	307	274	282	268	224
Slc27a2	240	268	242	289	253	346	76	61	97	207	164	185	10	2	4	5	6	5	2	7	11	18	24	10
Slc27a3	263	327	330	300	300	389	326	353	411	463	556	594	669	455	587	606	903	684	870	885	727	1022	1005	912
Slc27a4	578	779	658	510	492	483	503	630	692	636	658	626	828	576	800	495	739	526	875	809	743	624	634	608
Slc27a5	3	8	0	7	6	4	7	7	10	4	18	27	1	0	1	0	3	0	0	3	1	1	0	1
Slc27a6	0	0	0	1	0	0	0	0	0	0	0	0	9	3	2	25	26	21	8	5	8	12	16	16
Slc28a1	816	1064	958	632	658	763	623	719	752	647	671	628	46	29	39	19	19	26	104	130	108	62	91	70
Slc28a2	0	0	0	0	0	0	0	0	0	0	0	0	1 day, 22:05:00	1 day, 15:34:00	50.5	1 day, 9:23:00	1 day, 6:21:00	13:22:00	2 days, 15:49:00	2 days, 6:26:00	56.3	37	1 day, 22:05:00	1 day, 10:24:00
Slc28a2b	0	0	0	0	1	0	0	0	0	0	0	0	07:35:00	01:06:00	4.5	02:17:00	03:19:00	04:18:00	09:51:00	06:14:00	9.7	0	08:35:00	05:16:00
Slc28a3	0	4	2	1	6	1	2	9	2	2	3	7	6	0	1	0	0	1	0	5	1	3	1	0
Slc29a1	4149	4931	5047	4561	4357	5058	5267	5783	6845	5118	5238	5040	273	183	299	218	299	218	680	691	564	509	557	503
Slc29a2	240	329	299	207	252	293	201	284	277	318	281	257	75	69	88	80	91	76	103	107	100	83	96	83
Slc29a3	505	599	626	378	427	523	630	779	910	573	637	589	433	356	492	402	508	375	485	438	446	483	457	450
Slc29a4	338	450	493	318	365	441	375	424	430	466	528	398	191	165	180	160	199	181	164	159	137	191	181	201
Slc2a1	6311	7235	6909	7853	8175	8568	4457	4202	4698	15529	17808	16885	5931	4246	5995	4094	5120	4087	7067	6892	6270	7107	7404	6974
Slc2a10	2	4	0	6	5	1	6	1	5	6	4	0	57	42	71	51	85	56	84	92	65	122	128	104
Slc2a12	0	0	0	1	0	0	2	5	0	1	4	11	2	0	2	9	3	15	2	0	7	9	13	7
Slc2a13	0	1	0	0	1	1	0	0	0	0	0	2	49	30	41	19	40	43	25	19	26	37	39	24
Slc2a2	0	0	0	0	0	0	0	0	0	0	0	0	0	1	2	0	0	3	2	0	1	3	2	0
Slc2a3	18248	21196	20924	14847	15092	17222	33714	36833	46002	33465	35141	35176	13541	10013	14262	8366	10767	7329	28089	28701	25481	21991	22820	20310
Slc2a4	57	93	98	25	26	41	121	117	157	34	40	41	139	94	113	142	189	145	148	163	144	169	141	144
Slc2a4rg-ps	51	69	80	54	45	59	52	30	50	35	48	37	32	38	44	37	59	38	59	58	51	44	47	27
Slc2a5	36	48	39	38	45	52	32	68	77	50	57	75	5	3	5	6	5	7	3	3	0	7	11	5
Slc2a6	7	15	9	2	4	7	6	11	9	0	6	5	28	23	18	3	10	4	11	14	10	7	8	5
Slc2a7	6	6	7	17	29	25	34	23	19	53	37	50	0	0	0	1	2	3	1	5	2	4	8	1
Slc2a8	372	397	387	296	272	276	477	499	499	395	439	468	195	137	175	165	235	156	197	188	184	188	180	189
Slc2a9	0	7	3	2	0	1	4	3	1	1	1	2	6	9	8	0	12	6	7	12	10	9	7	3
Slc30a1	658	745	767	499	577	719	637	669	840	718	757	795	418	327	461	232	311	234	647	523	533	426	408	372
Slc30a10	3	7	4	10	11	9	6	9	11	22	31	36	15	8	6	13	13	18	11	20	14	14	12	19
Slc30a2	104	128	136	51	65	85	90	128	158	95	82	111	11	12	9	5	11	4	17	25	21	13	21	16
Slc30a3	41	100	69	59	74	70	88	72	77	84	73	97	22	29	22	5	24	11	33	30	23	14	21	15
Slc30a4	118	128	150	188	218	258	208	223	234	330	308	293	769	593	859	670	772	598	1019	971	973	973	916	768
Slc30a5	1008	1231	1177	939	995	1189	1204	1159	1370	1493	1450	1384	996	719	962	674	774	647	1310	1178	1164	1223	1197	971
Slc30a6	289	250	255	223	254	298	315	403	434	343	356	367	264	247	271	251	297	216	341	332	331	356	351	276
Slc30a7	370	504	472	357	377	476	450	454	706	434	466	548	799	617	808	615	788	604	872	785	840	862	871	748
Slc30a8	0	0	0	0	0	0	0	0	0	0	0	0	0	0	0	0	0	0	0	0	0	0	0	0
Slc30a9	888	1003	1104	838	811	920	976	1049	1180	1035	1151	1032	1370	1001	1351	974	1144	955	1431	1334	1271	1384	1392	1139
Slc31a1	968	1116	1186	895	801	1008	1213	1172	1685	1296	1386	1263	1031	803	1050	891	1135	822	1266	1066	1143	1235	1364	1169
Slc31a2	202	221	228	169	209	226	259	298	273	394	310	333	240	166	215	176	215	138	268	262	216	223	254	228
Slc32a1	3	8	11	7	14	11	21	38	22	27	31	33	6	6	5	9	5	11	15	6	6	9	7	4
Slc33a1	264	266	274	336	299	348	367	410	420	407	415	525	455	367	486	376	481	315	671	595	622	547	572	414
Slc34a1	0	0	0	2	0	0	0	0	0	0	0	0	0	0	0	0	0	0	0	0	0	0	0	1
Slc34a2	0	4	0	0	0	1	11	6	5	28	33	19	43	37	43	19	18	13	136	127	119	83	91	61
Slc34a3	66	60	87	27	48	54	163	128	140	73	88	71	6	2	3	1	2	1	2	2	6	4	3	2
Slc35a1	430	538	570	418	415	476	528	633	663	441	479	548	735	589	717	515	677	561	849	871	855	737	781	673
Slc35a2	215	323	265	190	205	257	317	327	407	252	351	347	407	281	388	224	323	297	522	491	477	423	427	330
Slc35a3	755	906	859	741	839	1066	1141	1136	1269	1159	1143	1286	634	487	757	444	559	408	910	898	836	822	789	626
Slc35a4	1186	1302	1210	1129	1257	1480	879	947	1108	1252	1266	1182	1215	809	1141	896	1204	977	1273	1263	1194	1146	1202	1026
Slc35a5	166	202	217	152	165	158	209	191	254	247	201	192	305	229	382	237	302	217	382	328	341	332	335	304
Slc35b1	625	698	731	601	547	615	647	723	867	676	735	704	427	355	416	270	348	305	496	450	404	401	386	408
Slc35b2	408	459	405	414	388	481	484	514	452	784	793	710	668	505	659	609	797	604	690	671	695	736	753	659
Slc35b3	38	35	29	38	33	65	45	33	60	55	76	61	94	70	106	114	134	97	161	112	145	160	163	134
Slc35b4	592	728	556	465	471	554	355	450	491	427	364	391	686	516	679	458	568	538	760	701	689	676	690	608
Slc35c1	273	350	330	243	274	319	365	409	479	452	426	372	534	368	468	304	410	321	646	652	582	488	467	411
Slc35c2	611	683	699	415	429	568	722	837	1042	665	652	675	502	368	545	387	516	416	522	476	477	527	518	408
Slc35d1	206	296	372	327	299	321	396	417	511	368	368	400	469	385	456	377	478	373	543	556	517	546	461	470
Slc35d2	38	43	27	46	67	54	64	94	91	113	127	121	20	18	16	84	114	88	25	26	20	140	125	119
Slc35d3	2	5	2	13	12	18	9	2	3	15	5	7	1	2	2	4	5	3	1	2	2	4	3	3
Slc35e1	1663	1927	1848	1597	1616	1931	1801	1911	2211	2109	1981	2051	1569	1158	1507	916	1137	896	1968	1678	1827	1486	1562	1230
Slc35e2	561	698	658	586	526	669	603	768	825	688	694	669	445	335	471	296	400	367	548	483	484	522	466	374
Slc35e3	508	629	575	456	466	571	509	564	645	529	517	533	875	600	867	597	704	565	951	895	905	836	905	787
Slc35e4	146	214	182	112	104	121	128	195	235	129	97	133	305	233	271	169	239	195	172	164	191	195	164	144
Slc35f1	7	11	7	20	29	27	11	5	16	41	33	37	29	20	21	52	42	36	33	28	30	48	50	38
Slc35f2	862	1085	957	797	814	981	1051	1117	1362	1210	1208	1231	178	119	151	156	228	156	195	207	201	283	284	252
Slc35f3	2	13	4	2	6	3	1	9	5	13	15	17	30	10	19	6	2	5	10	29	21	4	4	0
Slc35f4	6	1	4	0	0	2	3	0	2	1	0	0	2	1	0	0	1	0	1	0	4	0	0	0
Slc35f5	150	154	140	94	111	108	208	241	244	142	191	180	932	770	960	654	822	617	1268	1125	1082	1045	1070	902
Slc35f6	354	362	408	240	258	315	432	444	532	297	381	339	324	262	351	245	326	268	350	333	307	317	362	308
Slc35g1	349	389	335	403	371	508	411	401	485	654	620	677	333	239	325	228	288	215	600	528	544	455	458	356
Slc35g2	0	1	3	2	3	2	0	2	1	6	4	2	7	7	9	48	63	65	21	31	35	121	109	101
Slc35g3	3	8	1	6	1	2	5	11	6	2	4	2	0	0	0	0	1	0	0	0	1	0	0	0
Slc36a1	309	335	317	211	227	315	19 days, 6:39:00	504	606	345	403	343	280	250	278	220	330	244	433	449	412	370	357	340
Slc36a1os	0	0	0	0	0	0	0	0	0	0	0	0	0	0	0	0	0	0	0	0	0	0	0	0
Slc36a2	0	7	7	0	2	1	02:01:00	1	3	1	8	4	2	1	0	0	3	0	0	0	1	1	1	2
Slc36a3	1	3	7	0	2	4	7	0	1	10	6	2	0	0	0	0	0	0	3	0	0	0	1	0
Slc36a4	2	14	15	16	21	36	18	15	27	56	43	43	200	138	206	361	433	335	263	238	218	399	396	331
Slc37a1	323	390	414	323	301	440	240	318	301	325	303	306	170	128	155	105	146	93	197	181	192	156	160	175
Slc37a2	46	48	65	33	61	55	135	164	178	118	89	105	132	81	120	80	138	89	111	135	127	127	135	101
Slc37a3	909	1006	1092	955	977	1103	1002	1121	1106	1092	1110	1093	1577	1231	1503	1165	1453	1161	1590	1664	1512	1732	1627	1401
Slc37a4	144	180	154	68	79	85	195	163	202	177	225	247	130	115	157	101	165	108	206	210	172	169	162	136
Slc38a1	4530	5189	5098	3755	3859	4659	4568	5049	6092	3624	3438	3542	3601	2722	3765	2453	3030	2290	4619	4241	4128	3966	3792	3283
Slc38a10	1855	2033	1915	1832	2125	2270	2692	3006	2667	3243	3329	3231	2216	1619	1986	1619	2123	1704	2734	2777	2531	2373	2571	2126
Slc38a11	0	0	0	0	0	0	0	0	0	2	0	0	0	0	0	0	0	0	0	0	0	0	0	0
Slc38a2	6938	8229	8212	5994	5782	6853	4860	4916	6087	5184	5028	4720	3008	2564	3439	2140	2601	2013	3563	3391	3272	3296	3111	2883
Slc38a3	181	182	256	120	122	163	281	319	354	283	226	281	109	81	114	108	154	121	141	144	107	142	119	110
Slc38a4	677	685	791	1350	1434	1618	4634	5061	5177	5615	5230	5540	3938	3050	3798	2916	3680	3092	8670	6952	7787	9065	8163	7160
Slc38a5	6	5	6	27	13	34	23	29	33	52	53	42	8	6	9	5	8	10	8	8	12	10	9	10
Slc38a6	49	65	66	27	60	64	69	87	79	61	69	51	113	88	132	89	112	84	130	115	97	112	104	92
Slc38a7	1009	1107	1091	577	642	745	962	1196	1532	734	706	725	937	630	872	660	762	664	1135	1137	1060	920	942	833
Slc38a8	15	12	15	1	3	8	25	26	30	8	10	12	0	1	1	1	0	1	3	1	5	0	3	2
Slc38a9	144	192	168	107	96	143	213	226	301	146	178	175	266	200	272	167	226	160	314	317	284	262	261	229
Slc39a1	916	1134	1038	746	862	852	930	1033	1246	1092	1089	1076	1823	1278	1837	1349	1722	1360	2005	1810	1879	1870	1798	1632
Slc39a10	1507	1821	1878	1937	2001	2277	1539	1760	1746	2506	2369	2282	1984	1689	2175	1291	1461	1225	2237	2100	2122	1762	1711	1582
Slc39a11	196	259	245	166	184	263	439	520	538	467	481	416	328	238	314	210	260	218	409	364	363	273	282	271
Slc39a12	0	0	0	0	0	0	0	0	0	0	0	0	0	0	0	0	0	0	0	0	0	0	0	1
Slc39a13	135	143	140	101	110	104	162	239	202	156	158	170	278	217	273	192	246	208	328	331	333	262	235	218
Slc39a14	2320	2715	2511	2288	2195	2563	1370	1485	1801	1777	1860	1691	540	463	568	330	457	313	622	617	584	482	521	472
Slc39a2	5	0	1	4	8	16	6	5	5	4	2	1	30	21	26	6	19	9	37	47	40	20	19	19
Slc39a3	148	223	194	122	139	134	201	205	228	187	172	206	239	195	231	208	297	209	279	326	246	256	233	232
Slc39a4	657	884	677	499	509	625	1137	1288	1490	810	863	797	395	280	379	236	324	229	536	618	510	483	610	547
Slc39a5	3	0	5	1	3	4	5	9	7	4	4	2	13	2	6	10	13	5	10	12	10	21	17	16
Slc39a6	341	428	413	402	433	511	319	376	480	458	446	453	1322	1025	1296	875	1100	979	1106	963	976	1029	977	891
Slc39a7	1887	2023	2052	1828	1725	2031	1831	1916	2376	1985	2102	1967	3710	2616	3164	2528	3257	2644	3854	3721	3412	3391	3510	3045
Slc39a8	5	14	7	9	8	5	31	44	62	60	60	47	252	161	211	295	409	281	402	393	412	624	594	538
Slc39a9	508	583	613	425	446	576	571	535	660	529	554	613	943	719	934	759	943	717	1110	1050	989	1055	1032	815
Slc3a1	3	7	5	3	5	7	0	4	2	10	8	2	8	0	3	5	8	4	6	7	5	10	15	14
Slc3a2	7145	8062	8664	6826	7586	8190	10435	11236	14126	9089	8785	8670	2183	1479	2023	1495	1906	1551	2676	2687	2395	2285	2260	1951
Slc40a1	79	68	72	66	54	61	34	41	20	30	46	39	711	536	736	688	896	723	702	680	743	1065	997	873
Slc41a1	744	945	858	842	863	953	852	922	911	1292	1302	1288	566	400	517	392	518	421	601	626	513	603	532	512
Slc41a2	16	4	5	7	7	6	5	7	5	16	19	21	18	14	12	12	21	21	15	6	14	14	16	13
Slc41a3	10	18	6	8	6	8	41	39	47	15	24	27	38	44	43	23	39	32	57	38	33	30	34	21
Slc43a1	212	208	261	208	237	306	247	310	326	305	318	337	68	69	83	105	122	103	80	62	67	130	112	100
Slc43a2	323	357	328	190	197	261	405	474	677	245	280	319	234	151	209	257	342	252	395	411	393	521	504	431
Slc43a3	34	14	25	72	91	97	137	119	151	155	170	157	122	64	90	149	243	164	155	151	113	229	256	189
Slc44a1	745	833	806	841	800	920	1136	1093	1210	1110	1066	1121	918	783	922	777	981	752	1212	1123	1133	1128	1080	944
Slc44a2	1120	1168	1325	705	871	1001	1605	1914	2201	1178	1290	1296	1168	922	1224	807	1009	849	1280	1337	1164	1118	1059	971
Slc44a3	10	9	19	16	11	12	170	166	228	133	155	171	311	235	341	208	280	194	951	1002	947	689	716	620
Slc44a4	108	155	111	122	122	133	151	123	158	200	189	172	39	54	36	29	36	26	89	86	54	61	85	65
Slc44a5	0	0	0	5	5	2	4	2	3	2	0	0	4	4	7	10	7	11	7	13	1	3	8	5
Slc45a1	41	32	41	29	42	57	58	50	89	45	43	44	9	2	7	4	5	3	9	5	5	9	7	8
Slc45a2	0	0	0	0	0	0	0	0	0	0	0	0	0	0	0	0	0	0	0	0	0	0	0	0
Slc45a3	47	70	60	85	95	91	61	71	68	102	124	129	78	48	66	50	88	66	98	98	73	83	79	76
Slc45a4	1714	2174	2066	1403	1339	1829	1867	2290	2439	1704	1870	1841	769	563	818	567	748	501	1045	1125	959	830	893	787
Slc46a1	150	168	186	128	137	175	204	233	246	207	187	202	145	119	149	85	131	91	229	230	205	175	187	180
Slc46a2	0	0	0	0	0	0	0	0	0	0	0	0	0	1	1	0	0	0	1	0	0	0	0	0
Slc46a3	81	65	90	27	31	34	78	95	159	48	36	30	41	39	39	24	39	37	85	62	101	75	67	69
Slc47a1	96	96	84	101	102	127	101	98	96	148	113	89	12	6	16	9	10	12	18	20	18	18	15	13
Slc47a2	11	18	11	14	19	10	9	17	5	11	22	8	5	4	3	1	3	2	3	1	0	6	12	3
Slc48a1	304	417	394	318	314	365	604	658	699	605	672	613	436	309	412	384	498	339	361	364	326	417	352	326
Slc49a4	565	663	670	443	553	586	610	666	816	599	620	572	844	619	831	566	673	599	874	941	809	845	922	787
Slc4a1	22	26	26	8	5	13	17	37	33	17	24	38	0	0	0	0	1	1	1	1	0	2	0	0
Slc4a10	6	4	15	6	9	10	0	3	11	15	9	11	3	2	8	4	5	5	6	6	4	15	23	8
Slc4a11	599	770	748	458	440	523	642	740	1021	540	539	529	188	128	161	52	70	74	120	122	103	79	112	77
Slc4a1ap	714	674	694	713	751	856	670	783	779	837	839	808	581	431	553	508	615	466	642	613	564	655	628	560
Slc4a2	562	577	596	326	304	399	405	430	601	249	281	275	1558	1130	1541	1180	1431	1200	1515	1508	1339	1407	1370	1220
Slc4a3	91	106	122	129	124	186	169	157	134	187	179	170	241	155	238	405	480	396	231	259	203	484	429	367
Slc4a4	179	191	150	202	257	249	121	133	144	246	214	188	420	285	400	464	587	499	262	235	274	462	410	357
Slc4a5	31	48	33	37	56	50	44	53	69	105	77	62	11	6	9	12	15	10	14	10	12	14	15	20
Slc4a7	1045	1268	1302	862	799	991	1660	1752	2179	1469	1388	1561	692	575	783	771	904	672	751	717	642	896	802	737
Slc4a8	243	313	290	241	270	295	413	489	489	410	407	410	230	176	207	153	218	149	187	214	170	193	211	166
Slc4a9	6	2	7	3	6	1	13	22	6	11	27	14	516	341	408	255	325	322	716	863	725	793	808	673
Slc50a1	174	209	221	170	153	166	247	279	395	166	229	243	136	90	137	206	285	224	172	163	149	276	292	239
Slc51a	27	25	32	19	20	20	29	30	24	36	11	28	41	22	30	24	23	15	32	38	34	19	24	21
Slc51b	0	0	0	0	0	0	0	0	0	0	0	0	0	0	0	0	0	0	0	0	0	0	0	0
Slc52a2	285	354	327	199	265	292	371	405	445	408	382	413	258	177	275	217	297	236	283	276	244	271	297	287
Slc52a3	163	226	233	187	204	242	251	324	279	328	301	291	53	39	49	24	27	26	36	43	48	23	21	28
Slc5a1	90	118	93	99	98	108	99	129	71	101	104	71	9	10	14	2	2	4	22	33	18	5	9	4
Slc5a10	3	0	10	3	3	5	4	5	6	9	4	1	0	0	0	0	0	0	0	0	0	0	0	0
Slc5a11	192	298	212	213	185	263	195	290	191	204	238	196	15	20	25	5	5	8	61	66	51	12	29	9
Slc5a12	0	0	0	1	0	0	0	0	0	0	0	0	0	1	0	0	0	0	1	0	2	0	0	0
Slc5a2	2	0	3	8	6	6	16	6	2	11	12	6	1	0	6	0	2	0	2	5	3	2	6	2
Slc5a3	8 days, 0:03:00	13 days, 17:05:00	13 days, 11:04:00	216	9 days, 20:39:00	13 days, 16:27:00	11 days, 5:28:00	11 days, 23:26:00	11 days, 17:05:00	288	268	14 days, 2:17:00	528.1	451	633	16 days, 3:06:00	18 days, 22:31:00	15 days, 3:09:00	437	15 days, 14:06:00	356	15 days, 21:06:00	13 days, 5:05:00	11 days, 17:09:00
Slc5a4a	2	0	2	0	0	0	1	0	1	0	0	2	1	0	0	0	1	1	2	0	0	0	0	1
Slc5a4b	52	19	33	50	34	37	33	34	31	52	50	69	3	3	7	1	1	1	11	13	7	4	5	1
Slc5a5	39	30	47	19	34	27	13	35	36	29	16	31	74	61	64	58	79	59	74	80	86	135	145	96
Slc5a6	396	419	432	357	340	402	401	402	427	351	367	360	383	246	309	192	235	212	382	401	350	280	305	250
Slc5a7	2	0	0	0	0	0	0	0	0	0	0	0	0	0	0	9	11	3	0	0	0	13	7	6
Slc5a8	8	14	6	4	3	4	0	1	1	0	0	1	15	18	20	6	5	12	20	17	11	12	14	5
Slc5a9	0	0	1	0	0	0	0	0	0	0	0	0	1	3	1	1	0	0	1	3	1	1	1	2
Slc66a2	282	371	312	263	242	219	272	324	330	245	230	231	459	351	381	172	232	216	280	265	251	219	238	191
Slc6a1	388	394	391	576	663	701	393	433	266	547	503	475	14	10	10	12	11	11	8	8	4	14	23	13
Slc6a11	5	4	0	4	3	8	6	2	2	9	14	10	0	1	0	2	0	2	1	2	1	2	3	3
Slc6a12	3	7	7	0	5	2	0	0	3	2	0	0	6	5	9	2	2	2	2	2	2	3	2	1
Slc6a13	2	5	0	0	1	0	5	0	3	2	0	6	28	18	23	3	20	9	20	20	11	14	14	8
Slc6a14	5	4	7	6	8	8	1	0	6	11	8	2	10	10	10	5	8	8	10	8	7	11	7	6
Slc6a15	208	222	245	263	291	346	115	147	87	267	232	275	15	15	14	51	46	35	47	42	50	74	82	84
Slc6a16	63	51	56	30	49	74	63	66	102	113	91	104	9	5	8	5	2	4	7	18	14	10	15	11
Slc6a17	4	7	4	0	6	7	3	1	2	7	1	1	109	76	105	56	116	80	127	103	110	92	79	66
Slc6a18	0	0	0	0	0	0	0	0	0	0	0	0	0	0	0	0	0	0	0	0	0	0	0	0
Slc6a19	0	0	0	0	0	0	0	0	1	1	0	0	0	0	0	0	0	1	1	0	0	0	2	0
Slc6a19os	0	0	0	0	0	0	0	0	0	0	0	0	0	0	0	0	0	0	0	0	0	0	0	0
Slc6a2	0	0	0	0	2	1	0	1	1	6	2	3	6	1	4	1	2	0	1	1	3	1	0	1
Slc6a20a	0	0	0	0	2	2	0	0	0	4	0	4	0	1	2	3	5	3	1	4	1	2	2	1
Slc6a20b	0	0	0	0	0	0	0	0	0	0	0	0	0	0	0	0	0	0	0	0	0	0	0	0
Slc6a21	0	0	0	0	0	0	0	2	0	0	0	0	0	0	0	0	0	0	0	0	0	0	0	0
Slc6a3	2	0	2	6	6	4	10	7	1	5	10	13	0	0	0	4	6	3	0	2	1	0	3	0
Slc6a4	1	0	0	0	3	6	0	0	0	2	0	4	16	17	12	19	24	19	19	21	24	24	26	20
Slc6a5	0	0	0	0	0	0	0	1	1	0	0	0	0	0	0	0	0	0	0	0	0	0	0	0
Slc6a6	1638	1782	1906	1339	1140	1495	1661	1809	2004	1746	1649	1718	1279	1013	1447	1091	1303	1133	1463	1294	1305	1487	1394	1356
Slc6a7	23	23	12	6	12	23	31	24	21	16	27	38	3	2	0	3	2	2	2	4	4	3	7	2
Slc6a8	2735	3077	2941	2112	2345	2642	3226	3627	4044	2985	2791	2958	1453	1083	1416	1066	1384	1163	1806	1836	1540	1439	1594	1264
Slc6a9	448	515	556	241	293	319	420	456	763	204	226	209	128	81	135	80	106	74	145	153	120	90	78	84
Slc7a1	4631	5166	4989	3154	3268	3768	4820	5127	6820	3324	3272	3198	1149	888	1188	783	930	786	1581	1445	1375	1213	1209	1022
Slc7a10	2	2	0	3	1	1	0	1	3	0	1	0	2	2	2	10	11	8	1	0	5	8	8	5
Slc7a11	104	111	92	36	61	64	31	38	80	23	28	19	3	7	3	2	5	2	0	3	4	1	4	2
Slc7a12	0	0	0	0	0	0	0	0	0	0	0	0	0	0	0	0	0	0	0	0	0	0	0	0
Slc7a13	0	0	0	0	0	0	0	2	0	0	0	0	0	1	0	0	0	0	0	1	0	0	0	0
Slc7a14	4	3	18	2	7	1	1	7	7	5	2	5	0	1	0	0	2	2	0	0	2	1	3	1
Slc7a15	0	1	4	0	0	0	0	0	0	0	0	0	1	1	0	0	0	0	0	0	2	0	1	0
Slc7a2	110	113	101	111	116	134	148	130	148	202	165	181	72	52	52	85	128	73	137	146	117	130	109	91
Slc7a3	3430	4386	3743	3347	3263	3773	2641	2900	3794	3099	2997	2788	39	40	30	28	33	33	39	59	58	45	60	66
Slc7a4	44	46	31	28	30	36	61	59	62	61	49	43	8	4	4	43	53	36	9	7	7	47	31	42
Slc7a5	9134	10125	10805	7642	7922	8964	11549	12483	15806	9195	9121	8928	930	656	846	569	746	600	1382	1506	1146	831	956	752
Slc7a6	514	611	553	749	786	807	1374	1391	1358	1703	1779	1884	1347	1016	1369	1154	1485	1176	1833	1771	1739	1707	1620	1428
Slc7a6os	604	685	637	661	664	692	708	768	821	911	801	892	392	280	384	306	400	302	443	491	384	431	488	410
Slc7a7	1674	1979	1977	1800	1911	2171	1537	1512	1809	1761	1760	1666	150	123	146	100	164	117	301	256	281	314	336	275
Slc7a8	47	48	40	57	48	68	56	61	83	92	88	82	46	35	30	29	47	40	89	76	52	45	55	52
Slc7a9	2	1	2	1	1	1	0	3	3	4	4	3	11	2	3	3	1	2	23	15	15	7	9	7
Slc8a1	2	5	3	9	17	19	4	7	9	18	13	22	458	352	446	368	466	374	350	350	316	349	279	279
Slc8a2	158	212	272	105	131	148	218	300	331	172	150	142	213	140	199	254	325	310	156	176	146	234	255	187
Slc8a3	14	4	8	4	6	10	33	23	24	23	8	12	33	16	14	14	16	12	28	25	26	30	24	19
Slc8b1	544	569	514	285	257	358	698	769	1075	529	479	511	515	382	417	314	445	334	612	608	563	486	456	387
Slc9a1	533	641	749	484	21 days, 0:07:00	622	702	857	958	740	793	798	748	522	744	697	851	690	783	701	658	769	698	682
Slc9a2	0	2	0	5	1	5	0	1	0	1	1	5	0	0	1	2	0	3	1	2	1	1	3	0
Slc9a3	0	0	0	0	0	0	0	0	0	0	0	0	0	0	0	0	0	0	0	0	0	0	0	0
Slc9a3r1	2124	2539	2105	2007	2142	2308	1893	1996	2224	2147	2264	2180	1871	1272	1692	1485	1804	1486	2119	1912	1715	1745	1886	1567
Slc9a3r2	354	433	379	448	373	456	226	283	224	417	364	384	438	303	380	407	498	421	375	345	329	366	358	360
Slc9a4	0	0	0	0	0	0	0	0	0	0	0	0	0	0	0	0	0	0	0	0	0	0	0	0
Slc9a5	197	232	202	162	142	249	383	473	351	340	369	362	171	112	185	138	188	151	186	212	145	135	151	142
Slc9a6	248	289	318	183	209	233	389	412	475	314	329	347	999	822	1038	714	872	660	2016	1883	1774	1460	1526	1404
Slc9a7	41	61	50	18	35	47	34	61	65	26	31	23	166	125	159	153	204	161	182	110	140	187	176	153
Slc9a8	474	605	655	396	427	519	573	649	745	539	527	514	347	230	334	325	393	328	431	411	385	390	429	363
Slc9a9	7	1	9	0	1	1	0	4	0	0	0	0	12	9	7	5	9	8	9	3	10	8	6	10
Slc9b1	145	195	165	197	236	264	153	220	176	233	267	270	57	39	42	26	32	24	45	56	44	42	30	24
Slc9b2	31	34	11	48	36	43	28	31	23	47	37	49	2	0	5	2	6	3	1	3	2	3	8	4
Slc9c1	0	0	0	0	0	0	0	0	0	0	0	0	0	0	0	0	0	0	0	0	0	0	0	0
Slco1a1	0	0	0	0	0	0	0	0	0	0	0	0	0	0	0	0	0	0	0	0	0	0	0	0
Slco1a4	0	0	0	0	0	0	0	0	0	0	0	0	3	0	0	0	2	0	0	0	1	1	0	0
Slco1a5	2	3	3	0	0	0	0	0	2	0	0	0	2	8	11	2	0	2	1	2	6	1	4	7
Slco1a6	0	0	0	0	0	0	0	0	0	0	0	0	0	0	0	0	0	0	0	0	0	0	0	0
Slco1b2	8	3	2	6	15	25	2	9	4	11	4	2	0	0	0	1	1	0	0	0	0	3	0	0
Slco1c1	0	0	0	0	0	0	0	0	0	0	0	0	0	0	0	0	0	0	2	3	0	2	0	1
Slco2a1	60	35	47	41	49	29	100	129	139	88	93	61	391	297	412	301	423	320	832	725	712	891	855	793
Slco2b1	1	0	0	0	0	0	4	2	1	0	2	1	21	8	6	2	3	6	6	10	9	6	5	3
Slco3a1	12	14	27	40	47	67	45	36	47	100	98	74	423	318	420	239	305	267	716	669	664	413	416	410
Slco4a1	234	256	316	176	176	242	353	348	506	249	255	271	69	33	75	49	73	79	57	63	56	49	55	58
Slco4c1	26	19	26	23	18	33	20	45	35	32	23	31	38	24	37	20	24	11	111	82	82	52	67	56
Slco5a1	55	116	73	76	67	107	61	74	76	114	116	85	33	22	33	33	31	38	23	26	25	34	46	26
Slco6b1	0	0	0	0	0	0	0	0	0	0	0	0	0	0	0	0	0	0	0	0	0	0	0	0
Slco6c1	0	0	0	0	0	0	0	0	0	0	0	0	0	0	0	0	0	0	0	0	0	0	0	0
Slco6d1	0	0	0	0	0	0	0	0	0	0	0	0	0	0	0	0	0	0	0	0	0	0	0	0
Slf1	409	357	418	271	354	382	334	454	463	461	461	442	279	223	300	262	265	248	345	326	343	351	386	272
Slf2	1913	2285	2131	1525	1585	1897	1775	2051	2680	1900	1931	1745	5272	4053	5597	4107	5063	4090	4828	4220	4252	5309	4842	3907
Slfn1	0	0	0	0	0	0	0	0	0	0	0	0	0	0	0	0	0	0	0	0	0	0	0	0
Slfn10-ps	03:39:00	3	01:04:00	4	03:11:00	2	02:32:00	1	1	04:24:00	4	07:17:00	16	9	22	9	9	13	13	12	9	16	10	10
Slfn14	1	0	0	0	0	0	0	2	0	2	2	0	0	0	0	0	0	0	1	1	0	0	1	1
Slfn2	2	0	0	3	1	1	0	1	1	1	2	2	37	44	51	6	9	10	18	10	22	4	5	4
Slfn3	2	6	1	6	5	5	8	0	2	0	2	8	9	7	13	0	1	3	8	7	15	0	2	1
Slfn4	0	0	0	0	0	0	0	0	0	0	0	0	0	0	0	0	0	0	0	0	1	0	0	0
Slfn5	31	22	30	24	35	29	31	49	23	36	39	25	23	17	13	18	37	23	17	12	12	27	24	16
Slfn5os	0	0	0	0	0	0	0	0	0	0	0	0	0	0	0	0	0	0	0	0	0	0	0	0
Slfn8	0	0	0	0	0	2	2	0	0	1	0	01:26:00	1	2	0	0	2	0	2	2	2	1	0	0
Slfn9	16:01:00	33	1 day, 1:36:00	25	1 day, 4:29:00	42	14:08:00	15	11	2 days, 5:16:00	44	2 days, 3:37:00	6	5	4	1	1	1	6	1	2	2	3	4
Slfnl1	0	0	0	0	0	0	0	0	0	0	0	0	1	1	0	2	1	0	1	3	4	2	2	0
Slirp	767	888	806	837	915	977	821	894	821	1073	988	913	316	229	263	265	337	263	412	423	354	359	364	322
Slit1	27	41	34	19	23	25	45	31	42	31	34	19	247	157	192	47	75	58	184	163	168	57	45	44
Slit2	74	118	124	88	132	123	99	158	127	109	156	189	306	174	276	544	551	466	360	313	343	492	448	394
Slit3	11	14	27	29	36	44	6	16	8	43	28	37	243	161	211	243	368	322	351	364	295	483	519	399
Slitrk1	0	0	0	0	0	0	0	0	0	0	0	0	0	0	0	0	0	4	0	0	0	2	2	5
Slitrk2	0	0	0	2	0	4	0	0	0	0	2	4	29	20	25	45	34	35	29	29	24	22	38	32
Slitrk3	0	0	5	0	0	1	0	0	0	0	0	0	0	0	0	0	0	0	0	0	0	1	1	0
Slitrk4	5	4	7	19	20	30	5	7	2	8	4	14	239	254	300	288	353	329	121	113	130	293	222	198
Slitrk5	25	53	25	21	44	59	28	26	18	27	18	31	38	15	31	48	75	62	63	52	43	48	55	47
Slitrk6	0	0	0	0	0	0	0	0	0	0	0	0	128	123	173	184	245	174	101	78	92	152	123	120
Slk	1434	1513	1646	1370	1484	1788	1921	2174	2159	1992	1924	1787	2438	1857	2528	1871	2110	1727	2433	2196	2223	2655	2615	2031
Slmap	1578	1745	1762	1587	1643	1958	1705	1826	2026	2003	1945	1961	2285	1671	2439	1823	2170	1682	2612	2468	2435	2591	2512	2049
Sln	0	0	0	0	0	0	0	0	0	0	0	0	0	0	0	0	0	0	0	0	0	0	0	0
Slpi	0	0	1	3	1	1	0	3	0	0	6	0	0	3	0	0	0	1	1	2	1	0	0	1
Sltm	1741	1857	1782	1770	1832	2157	1282	1442	1574	1788	1740	1622	1150	891	1065	874	1120	880	1384	1341	1360	1378	1486	1211
Slu7	868	1063	1028	881	965	1152	947	1048	1182	1149	1210	1171	1038	815	1036	792	954	835	1165	1174	1200	1196	1283	1063
Slurp1	0	0	0	0	0	0	0	0	0	0	0	0	0	0	0	0	0	0	0	0	0	0	0	0
Slurp2	0	0	0	0	0	0	0	0	0	0	0	0	0	0	0	0	0	0	0	0	0	0	0	0
Slx	0	0	0	0	0	0	0	0	0	0	0	0	0	0	0	0	0	0	0	0	0	0	0	0
Slx1b	507	672	767	440	453	467	519	544	630	452	452	480	125	121	147	138	170	121	186	209	164	143	177	145
Slx4	814	974	926	763	775	965	885	951	952	1027	1017	865	595	389	579	358	441	360	638	584	569	508	525	453
Slx4ip	219	252	251	214	216	240	233	282	265	258	248	232	260	206	300	252	260	227	298	272	255	304	347	237
Slxl1	0	0	0	0	0	0	0	0	0	0	0	0	0	0	0	0	0	0	0	0	0	0	0	0
Sly	0	0	0	0	0	0	0	0	0	0	0	0	0	0	0	0	0	0	0	0	0	0	0	0
Smad1	375	520	558	306	386	514	489	627	691	528	583	644	818	583	803	649	814	619	759	714	680	831	774	705
Smad2	1642	1827	1763	1390	1465	1816	1674	1856	2092	2042	2041	1933	1785	1310	1773	1144	1566	1157	2163	1983	1966	1833	1911	1566
Smad3	390	457	519	395	444	529	374	472	490	549	655	558	1756	1260	1798	1741	2128	1727	1559	1535	1452	1845	1721	1582
Smad4	1596	1978	1974	1466	1468	1791	1935	2019	2364	2088	2097	2198	3137	2418	3310	2380	2926	2257	3408	3192	2999	3299	3043	2640
Smad5	1003	1163	1281	663	672	851	948	1177	1443	945	900	882	1414	1157	1567	1225	1573	1227	1591	1469	1359	1408	1513	1179
Smad6	166	187	211	121	189	176	256	254	312	277	289	343	946	628	927	970	1187	1063	895	859	778	1120	937	891
Smad7	1196	1322	1414	1474	1728	2042	1783	1885	1578	2415	2442	2349	999	727	1012	750	1044	886	1251	1123	999	1059	973	895
Smad9	8	0	7	3	4	11	0	3	1	26	12	9	147	70	128	195	259	231	134	101	88	225	247	180
Smagp	718	707	776	680	731	771	727	885	850	903	912	958	121	111	123	118	170	110	167	114	125	200	208	165
Smap1	979	1178	1206	921	1104	1183	1222	1280	1485	1389	1372	1347	1132	852	1224	826	1030	821	1330	1209	1179	1144	1241	1027
Smap2	741	919	909	689	717	918	875	1022	1152	1041	970	909	569	397	566	394	501	408	636	607	560	553	590	503
Smarca1	94	95	113	155	153	204	72	60	63	149	137	145	25	11	21	403	479	357	71	74	66	552	570	427
Smarca2	72	81	95	48	51	65	123	106	187	105	80	90	1606	1092	1491	754	954	788	1768	1699	1568	889	910	702
Smarca4	5813	7015	6855	5985	6138	7240	6359	6816	7092	7784	7798	7250	5497	3701	5217	4249	5323	4440	5516	5291	5030	5187	5256	4487
Smarca5	7344.9	337 days, 20:04:00	334 days, 4:43:00	316 days, 4:08:00	329 days, 2:31:00	390 days, 15:48:00	300 days, 16:33:00	331 days, 3:01:00	333 days, 10:23:00	400 days, 23:38:00	378 days, 7:33:00	365 days, 11:28:00	188 days, 20:27:00	3541.4	198 days, 5:57:00	150 days, 11:28:00	176 days, 12:11:00	137 days, 1:37:00	5369.1	203 days, 11:48:00	208 days, 17:17:00	234 days, 16:53:00	234 days, 6:19:00	191 days, 15:34:00
Smarca5-ps	9 days, 19:26:00	11 days, 23:07:00	9 days, 15:22:00	12 days, 0:19:00	13 days, 22:12:00	16 days, 11:15:00	6 days, 15:24:00	6 days, 5:26:00	8 days, 8:02:00	10 days, 17:43:00	10 days, 19:11:00	8 days, 20:29:00	1 day, 6:09:00	21.6	12:43:00	139	6 days, 8:23:00	5 days, 10:02:00	1 day, 3:28:00	12.5	1 day, 0:22:00	6 days, 13:38:00	6 days, 10:18:00	5 days, 21:08:00
Smarcad1	2513	2626	2616	2340	2620	2957	1803	2020	2118	2150	1968	1972	1063	841	1105	769	941	714	1258	1093	1086	1143	1132	919
Smarcal1	697	883	821	712	730	885	898	1045	1161	1042	988	1009	489	366	521	420	493	426	602	609	524	578	657	492
Smarcb1	2516	3151	3358	2720	2765	3005	2700	3066	3126	3214	3210	3102	1453	1055	1287	1178	1597	1245	1735	1624	1468	1575	1680	1370
Smarcc1	6667	7425	7736	6170	6284	7491	6474	7288	7874	8149	8047	7649	4950	3685	4908	4315	5156	4146	5535	5216	4956	5538	5472	4759
Smarcc2	587	582	646	591	633	750	669	781	838	810	850	809	1498	1173	1417	1525	1854	1529	1637	1663	1480	1792	1839	1598
Smarcd1	3683	4217	4292	3932	4086	4753	3449	3773	4138	4257	4403	3837	1743	1217	1719	1556	1882	1587	2135	2029	1907	2092	1980	1847
Smarcd2	1396	1776	1601	1529	1604	1747	1684	1926	1858	2167	2188	2265	963	691	980	758	980	745	1052	979	911	1027	1022	874
Smarcd3	82	117	68	107	115	163	111	151	79	208	233	242	389	308	354	233	309	241	385	348	339	318	285	248
Smarce1	2178	2293	2458	2435	2594	2826	2512	2726	2820	3295	3083	3136	3607	2605	3288	3044	3800	3163	3906	3571	3382	3875	4045	3486
Smbd1	0	0	0	0	0	0	0	0	0	0	0	0	0	0	0	0	0	0	0	0	0	0	0	0
Smc1a	3219	3497	3791	2668	2924	3477	3071	3497	4083	3228	3348	3105	2654	2013	2562	1930	2379	1952	3017	2882	2790	2749	2899	2433
Smc1b	23	19	28	16	36	29	131	157	132	130	153	178	10	12	18	27	28	11	24	21	16	28	42	30
Smc2	4230	4772	4664	4238	4624	5396	4154	4440	4675	5178	4948	5076	2544	2058	2882	1746	2131	1635	3474	3173	3072	2989	2959	2382
Smc2os	0	0	2	0	0	1	1	0	0	0	2	0	1	2	2	0	0	0	0	0	2	2	1	0
Smc3	5038	5501	5644	5405	5601	6526	4758	5348	6028	6252	6071	5630	3219	2384	3261	2413	2923	2280	3938	3769	3627	3689	3815	2912
Smc4	4657	5132	5233	4172	4463	5183	4836	5592	6135	5470	5386	5263	3338	2585	3553	2596	3230	2305	5472	4960	4871	4751	4704	3775
Smc5	1493	1771	1703	1663	1691	2188	1923	2181	2637	2118	2107	2147	1727	1387	1977	1324	1559	1227	2299	2109	1971	1891	1859	1516
Smc6	1864	1921	1885	1737	1832	2182	1688	1824	1961	2165	2207	2119	1931	1489	2005	1560	1851	1452	2222	2130	2043	2383	2295	1832
Smchd1	2410	2802	2730	2211	2156	2804	2300	2691	3007	2544	2402	2492	2335	1865	2459	2391	2979	2320	2572	2360	2422	3222	3127	2420
Smco1	0	0	0	0	0	0	0	0	0	0	0	0	0	0	0	0	0	0	0	0	0	0	0	0
Smco2	0	0	0	0	0	0	0	0	0	0	0	0	0	0	0	0	0	0	0	0	0	0	0	0
Smco3	0	0	0	0	0	0	0	0	0	0	0	1	0	0	0	0	0	0	0	0	0	0	0	1
Smco4	36	47	46	59	105	107	47	67	60	139	118	113	125	123	128	154	256	163	266	305	287	275	276	263
Smcp	0	0	0	0	0	0	0	0	0	0	0	0	1	0	0	2	0	1	0	0	0	2	1	0
Smcr8	1600	1798	1735	1134	1100	1533	1336	1606	2045	1038	979	990	1694	1256	1661	1042	1416	1077	1853	1831	1731	1538	1511	1376
Smdt1	760	872	923	742	812	792	846	943	1109	995	1072	997	667	460	569	472	717	548	751	714	631	645	721	622
Smg1	2891	3710	3307	2733	2573	3817	2540	3097	3445	2989	2982	3151	2134	1811	2352	1815	2168	1703	2857	2770	2587	2565	2550	2025
Smg5	2920	3670	3109	2890	2832	3273	3361	3851	4091	3085	3318	3150	2152	1451	1945	1483	1903	1648	2558	2469	2265	2295	2359	1999
Smg6	1000	1239	1304	765	789	968	1004	1336	1648	899	1128	1070	948	725	869	835	976	777	1250	1242	1146	1219	1214	1000
Smg7	4042	4713	4479	3487	3731	4331	3430	4066	4370	3954	3846	3620	2255	1604	2377	1555	1859	1522	2415	2292	2255	2192	2126	1727
Smg8	1010	1148	1148	1114	1139	1335	1149	1162	1267	1370	1293	1259	741	493	766	564	740	518	923	836	838	906	875	751
Smg9	513	685	637	366	389	458	692	770	951	601	614	675	366	230	321	232	316	255	394	377	340	346	327	313
Smgc	0	0	0	0	0	0	0	0	0	0	0	0	0	0	0	0	0	0	0	0	0	0	0	0
Smim1	22	33	22	19	20	19	43	63	67	18	45	47	149	107	137	117	194	150	157	146	143	139	185	137
Smim10l1	347	369	379	338	363	373	270	242	320	362	298	293	523	454	570	499	639	438	507	517	471	599	519	490
Smim10l2a	57	80	67	129	141	153	42	38	42	107	163	178	165	121	146	165	211	162	223	208	161	165	229	213
Smim11	102	154	120	127	137	143	92	105	112	87	119	117	218	203	234	182	255	193	186	208	192	201	221	186
Smim12	493	575	550	440	515	565	470	515	533	687	621	605	353	221	282	244	318	251	339	365	356	318	312	298
Smim13	286	346	385	349	345	392	254	307	269	345	345	331	242	174	280	188	255	185	267	234	247	294	256	209
Smim14	261	320	349	202	265	298	480	591	647	513	502	566	945	680	990	822	982	744	1367	1255	1193	1363	1456	1303
Smim15	881	929	901	959	986	1211	878	866	824	1149	1274	1225	757	567	721	590	667	475	798	743	755	834	777	585
Smim17	2	7	3	1	6	4	6	7	2	13	11	8	1	0	0	0	1	2	2	0	0	0	0	2
Smim18	0	0	0	0	0	0	0	0	0	0	0	0	0	0	0	0	0	0	0	0	0	0	0	0
Smim19	123	140	175	109	109	122	153	168	209	126	140	170	125	75	125	138	141	132	149	121	113	149	147	144
Smim20	147	199	205	147	148	142	205	210	227	227	201	232	82	69	73	86	111	87	100	93	100	118	114	127
Smim22	4	2	3	4	0	10	3	3	6	6	3	7	0	0	1	0	2	0	0	1	2	0	1	2
Smim23	0	0	0	0	0	0	0	0	0	0	0	0	0	0	0	0	0	0	0	0	0	0	0	0
Smim24	2	4	0	8	11	6	8	5	2	9	9	9	4	2	3	6	12	4	3	10	3	13	9	5
Smim26	65	85	65	59	54	79	85	96	64	65	81	87	27	35	39	34	43	37	38	54	51	44	42	61
Smim27	18	19	16	17	35	24	18	14	17	36	48	23	13	10	22	27	33	24	31	32	24	32	25	16
Smim3	132	184	136	187	248	229	99	132	94	240	214	247	136	118	151	137	198	172	99	101	86	195	176	122
Smim31	0	0	0	0	0	0	0	0	0	0	0	0	0	2	0	0	1	0	1	1	4	2	1	1
Smim34	0	0	0	0	0	0	0	0	0	2	0	0	0	0	0	0	0	0	0	0	0	0	0	0
Smim38	0	0	0	3	0	1	2	0	1	2	3	5	2	4	7	2	2	0	9	18	9	4	5	3
Smim4	85	99	86	103	95	102	45	67	56	73	91	83	55	27	51	35	59	37	66	62	48	63	60	44
Smim40	536	619	511	487	590	647	348	424	391	494	398	430	56	32	44	48	59	46	59	61	58	57	69	56
Smim41	0	0	4	1	0	0	0	0	1	0	2	1	0	0	1	0	0	1	1	0	1	1	1	0
Smim5	0	0	0	0	0	0	2	0	0	0	0	0	0	0	0	0	0	0	0	1	0	1	0	1
Smim6	0	0	4	1	0	0	6	1	4	1	1	4	8	4	4	4	3	0	15	12	7	7	6	3
Smim7	808	1019	844	848	687	800	786	845	1001	1037	1088	1039	830	699	885	639	805	648	1032	952	983	951	983	853
Smim8	150	176	158	149	188	222	192	271	230	249	225	242	166	137	160	121	172	122	177	145	179	160	191	157
Smim9	0	0	0	0	0	0	0	0	0	0	0	0	0	0	0	1	0	0	0	0	0	0	0	0
Smkr-ps	3	2	1	2	3	4	0	1	0	0	6	5	1	1	0	3	2	4	1	1	3	1	1	2
Smlr1	0	0	0	0	0	0	0	0	0	0	0	0	0	0	0	0	0	0	0	0	0	0	0	0
Smn1	1077	1316	1279	1134	1210	1366	1196	1253	1482	1553	1529	1421	555	369	476	392	487	370	623	528	490	470	556	459
Smndc1	2312	2536	2596	2331	2534	2774	2194	2537	3155	2827	2959	2636	1206	958	1104	806	1060	839	1418	1225	1293	1339	1287	1129
Smo	668	962	841	764	760	928	679	731	892	922	968	971	1602	1124	1519	1574	2116	1663	1566	1456	1427	1736	1788	1526
Smoc1	370	453	454	478	510	586	357	468	443	545	522	479	430	307	412	347	456	341	574	557	551	467	556	494
Smoc2	1	5	0	0	3	6	3	8	3	4	2	4	993	703	917	1224	1486	1273	675	613	605	1163	1000	840
Smok2a	3	0	0	0	1	0	01:42:00	0	1	0	0	0	0	0	0	0	0	0	0	0	0	0	0	0
Smok2b	3	2	3	0	0	0	02:58:00	0	4	0	0	0	0	0	0	0	0	0	0	0	0	0	0	0
Smok3a	0	0	0	0	0	0	0	0	0	0	0	0	0	0	0	0	0	0	0	0	0	0	0	0
Smok3b	0	0	0	0	0	0	0	0	0	0	0	0	0	0	0	0	0	0	0	0	0	0	0	0
Smok3c	0	0	0	0	0	0	0	0	0	0	0	0	0	0	0	0	0	0	0	0	0	0	0	0
Smok4a	21	10	21	10	3	6	8	10	22	4	3	7	0	0	0	0	0	0	2	0	0	0	0	0
Smox	332	299	412	230	270	239	276	296	428	290	257	297	409	265	338	297	405	308	342	340	302	327	343	297
Smpd1	160	187	188	199	179	196	279	374	400	335	349	331	1144	830	1093	850	1141	934	1364	1417	1260	1291	1398	1186
Smpd2	327	344	359	229	257	280	286	347	327	274	285	257	307	259	366	278	359	291	440	408	396	355	351	317
Smpd3	7	11	5	1	6	10	4	14	7	16	16	14	16	18	29	10	18	9	10	9	6	16	9	10
Smpd4	2773	3582	3327	3079	3138	3745	2520	2860	3434	3336	3347	3002	978	721	995	751	952	786	1209	1093	1109	1034	1060	933
Smpd5	4	26	6	5	5	4	12	11	6	3	3	6	13	7	9	10	11	19	10	14	11	11	11	13
Smpdl3a	1	4	0	4	8	4	2	2	1	21	13	10	1	0	0	23	21	25	2	3	0	33	28	20
Smpdl3b	361	431	317	393	472	458	326	305	241	424	463	436	57	27	32	53	67	43	60	74	68	87	97	95
Smpx	0	0	0	0	0	0	0	0	0	0	0	0	2	0	0	0	2	0	0	4	2	1	0	0
Smr2	0	0	0	0	0	0	0	0	0	0	0	0	0	0	0	0	0	0	0	0	0	0	0	0
Smr3a	22	29	18	6	11	7	8	20	15	17	12	3	1	0	0	1	0	0	0	2	0	1	0	1
Sms	2015	2226	2209	2475	2470	2648	1160	1072	1151	1879	1768	1753	431	308	421	579	731	576	463	414	379	739	760	715
Smtn	701	743	930	555	579	724	1026	1150	1219	877	839	790	1269	878	1292	1013	1135	1077	1062	1101	959	1027	1081	985
Smtnl1	18	18	16	36	57	54	17	16	12	51	56	38	3	1	6	0	2	0	1	2	4	0	3	2
Smtnl2	789	937	981	694	689	821	807	942	927	1943	2318	1998	329	239	324	193	208	179	448	383	370	307	233	269
Smu1	3647	4116	3918	3865	4062	4482	3643	3913	4021	4666	4750	4643	2349	1697	2028	1679	1989	1645	2510	2432	2245	2346	2610	2060
Smug1	318	342	372	224	258	283	511	588	552	512	613	514	766	567	794	548	766	560	649	618	591	640	642	569
Smurf1	876	1157	1128	723	864	1044	1136	1208	1404	1187	1194	1165	1663	1181	1486	1148	1292	1110	2102	2043	1778	1637	1663	1455
Smurf2	924	1296	1164	1177	1243	1429	1318	1514	1370	1724	1629	1759	1506	1162	1584	1235	1528	1289	1757	1588	1477	1861	1819	1441
Smyd1	14	18	23	44	24	34	18	7	4	35	43	36	24	20	31	12	15	8	35	23	31	11	19	15
Smyd2	556	680	711	528	601	678	472	525	522	658	665	622	561	362	477	403	486	388	671	686	600	544	600	484
Smyd3	599	645	673	468	561	622	605	753	872	600	636	598	303	224	290	235	293	225	388	416	342	296	327	281
Smyd4	369	483	446	381	347	377	383	405	456	417	414	436	203	132	166	137	170	101	214	223	168	161	198	156
Smyd5	1072	1219	1147	1128	1058	1208	1065	1094	1170	1415	1499	1217	374	278	322	264	339	291	463	494	444	405	475	404
Snai1	102	100	89	74	73	72	151	200	263	154	122	116	311	159	271	184	229	175	382	413	336	299	299	276
Snai2	10	8	8	12	10	6	9	9	13	8	14	10	197	191	220	289	298	213	215	199	194	243	224	209
Snai3	163	177	195	186	215	207	171	222	236	286	311	214	22	7	13	13	11	6	7	8	7	8	15	4
Snap23	778	810	935	735	718	828	854	1042	1093	881	940	870	1030	778	1074	716	894	739	1299	1196	1196	1239	1192	1034
Snap25	2	0	4	2	3	0	4	0	1	0	2	1	1	0	0	1	0	0	0	0	0	1	0	0
Snap29	552	654	715	436	467	639	536	671	818	630	649	687	654	499	650	452	587	456	666	607	641	583	652	508
Snap47	1344	1600	1532	1332	1460	1527	1475	1714	1590	1908	1872	1713	1296	950	1352	1080	1417	1161	1349	1270	1254	1440	1347	1278
Snap91	53	65	60	36	30	37	37	33	51	34	29	29	155	126	138	86	76	78	125	119	110	86	86	54
Snapc1	357	399	398	427	461	469	425	393	492	625	578	676	440	323	398	316	373	278	433	414	400	438	393	332
Snapc2	457	599	572	469	360	465	464	430	520	670	625	648	400	305	404	363	521	365	483	480	471	451	463	395
Snapc3	432	555	489	506	592	658	428	384	517	618	583	645	317	265	325	282	312	256	304	306	297	345	335	264
Snapc4	998	1398	1219	1121	1067	1278	1008	1249	1429	1233	1288	1120	542	314	508	331	436	349	651	588	530	462	517	402
Snapc5	349	381	375	303	350	414	283	364	351	369	395	322	151	119	150	107	175	138	207	174	199	181	202	157
Snapin	546	543	672	418	473	528	565	591	701	561	522	611	529	396	565	440	585	393	569	565	592	649	592	556
Snca	1	4	0	8	0	2	0	0	1	5	8	4	0	0	1	6	6	6	0	0	0	3	4	0
Sncaip	3	3	1	6	15	5	0	0	4	6	2	3	35	25	36	147	162	139	69	76	77	187	160	128
Sncb	28	30	34	22	28	27	13	25	11	27	40	47	2	0	2	2	0	1	1	6	2	2	2	1
Sncg	42	24	27	40	45	46	52	50	44	35	52	44	92	71	83	32	66	44	78	94	54	52	54	53
Snd1	3527	3671	4247	2651	2617	3206	3865	4454	4985	4119	4293	4170	3784	2682	3608	2348	3059	2460	4629	4367	4022	3447	3491	3190
Sned1	23	21	17	22	18	36	16	10	14	28	24	11	4	5	8	16	17	18	5	7	5	11	10	5
Snf8	708	778	689	706	728	856	690	847	816	915	971	825	494	358	438	377	446	343	560	474	449	501	473	412
Snhg1	790	818	821	692	712	773	1101	1246	2117	943	929	896	482	384	413	294	396	340	492	459	456	418	438	347
Snhg10	17	23	21	12	26	37	15	25	20	29	26	24	7	4	8	6	10	4	11	10	7	5	9	7
Snhg11	144	179	244	268	226	396	242	254	232	215	270	304	42	36	59	125	153	97	111	146	93	189	190	168
Snhg12	523	636	745	381	355	368	668	826	1688	439	505	447	268	172	244	172	239	173	258	256	178	185	192	212
Snhg14	13 days, 21:09:00	14 days, 4:03:00	13 days, 14:46:00	9 days, 22:29:00	9 days, 13:36:00	12 days, 6:31:00	8 days, 9:07:00	8 days, 20:46:00	225.3	12 days, 0:41:00	10 days, 13:08:00	10 days, 20:21:00	4 days, 6:03:00	4 days, 9:04:00	6 days, 0:45:00	2 days, 8:14:00	3 days, 9:24:00	1 day, 21:37:00	108.3	5 days, 20:59:00	4 days, 6:04:00	3 days, 12:41:00	5 days, 1:09:00	2 days, 22:03:00
Snhg15	313	306	329	258	258	279	348	373	519	340	282	285	259	154	240	136	203	186	209	245	207	182	173	165
Snhg16	261	281	299	216	238	280	247	257	346	297	310	271	131	91	116	89	131	108	129	121	113	103	105	90
Snhg17	372	427	394	381	373	442	354	365	422	428	440	401	231	148	238	186	243	186	264	306	249	275	235	227
Snhg18	17	16	12	45	30	48	32	54	50	70	83	83	31	9	34	62	97	62	58	56	38	121	110	90
Snhg20	202	294	300	234	248	287	392	473	362	345	379	334	72	51	85	67	66	56	80	144	114	86	90	54
Snhg3	505	475	541	499	631	577	507	507	479	758	672	542	139	121	180	92	131	93	160	193	150	132	174	148
Snhg4	287	298	371	265	281	353	217	190	239	267	241	282	92	75	75	30	56	47	99	95	83	63	67	71
Snhg5	1100	1162	1209	818	863	954	1125	1383	2017	910	905	947	454	330	430	251	342	257	533	539	417	358	402	349
Snhg6	1012	1218	1069	961	964	985	1374	1352	1624	1396	1239	1358	506	401	526	317	446	342	645	717	552	488	429	449
Snhg7	125	119	134	69	65	96	126	159	157	111	98	133	50	34	48	31	36	25	55	58	60	41	49	42
Snhg8	268	296	257	201	275	230	224	304	378	307	213	249	74	71	64	50	64	36	84	85	85	45	57	42
Snhg9	0	4	0	1	4	2	3	1	4	2	2	1	0	0	0	2	2	0	1	4	0	3	1	0
Snip1	803	1033	871	851	918	938	894	903	1016	977	1081	972	639	455	621	434	562	473	665	679	684	625	633	590
Snn	452	545	486	368	387	432	339	414	468	468	483	480	1174	838	1106	913	1142	950	1101	967	970	1123	1141	912
Snora15	0	0	0	0	0	0	0	0	0	0	0	0	0	0	0	0	0	0	0	0	0	0	0	0
Snora16a	0	0	0	0	0	0	0	0	0	0	0	0	0	0	0	0	0	0	0	0	0	0	0	0
Snora17	0	1	2	0	1	0	0	0	1	0	0	0	0	0	0	0	0	0	0	0	0	0	0	0
Snora19	0	0	0	0	0	0	0	0	0	0	0	0	0	0	0	0	0	0	0	0	0	0	0	0
Snora20	0	0	0	0	0	0	0	0	0	0	0	0	0	0	0	0	0	0	0	0	0	0	0	0
Snora21	2	0	0	3	0	1	0	2	0	0	0	0	0	0	0	0	0	0	0	0	0	0	1	0
Snora23	0	0	0	0	2	0	0	0	0	1	0	0	0	0	0	0	0	0	0	0	0	0	0	0
Snora24	0	0	0	0	0	0	0	0	0	0	0	0	0	0	0	0	0	0	0	0	0	0	0	0
Snora26	01:23:00	0	0	0	0	0	0	0	0	0	0	0	0	0	0	0	0	0	0	0	0	0	0	0
Snora28	0	0	0	0	1	0	0	1	1	1	0	0	0	0	0	0	0	0	0	0	0	0	0	0
Snora2b	0	0	0	0	0	0	0	0	0	0	0	0	0	0	0	0	0	0	0	0	0	0	0	0
Snora3	0	0	0	0	1	1	0	0	0	0	0	0	0	0	0	0	0	0	0	0	0	0	0	0
Snora30	0	0	0	0	0	0	0	0	0	0	0	0	0	0	0	0	0	0	0	0	0	0	0	0
Snora31	0	0	0	0	0	0	0	0	0	0	3	0	1	0	0	0	0	0	0	0	0	0	0	0
Snora33	0	0	0	0	0	0	0	0	0	0	0	0	0	0	0	0	0	0	0	0	0	0	0	0
Snora34	0	0	0	0	0	0	0	0	0	0	0	0	0	0	0	0	0	0	0	0	0	0	0	0
Snora35	0	0	0	0	0	0	0	0	0	0	0	0	0	0	0	0	0	0	0	0	0	0	0	0
Snora36b	0	0	0	0	0	0	0	0	0	0	0	0	0	0	0	0	0	0	0	0	0	0	0	0
Snora41	0	0	0	0	0	0	0	0	0	0	0	0	0	0	0	0	0	0	0	0	0	0	0	0
Snora43	0	0	0	0	0	0	0	0	1	3	0	0	0	1	0	0	0	0	0	1	0	0	0	0
Snora44	0	0	0	0	0	0	0	0	0	0	0	0	0	0	0	0	0	0	0	0	0	0	0	0
Snora47	0	0	0	0	0	0	0	0	0	0	0	0	0	0	0	0	0	0	0	0	0	0	0	0
Snora52	0	0	0	0	0	1	0	0	0	0	0	0	0	0	0	0	0	0	0	0	1	0	0	0
Snora5c	0	0	0	0	0	0	0	0	0	0	0	0	0	0	0	0	0	0	0	0	0	0	0	0
Snora61	0	0	0	0	0	0	0	0	0	0	0	0	0	0	0	0	0	0	0	0	0	0	0	0
Snora62	0	0	0	0	0	0	0	0	0	0	0	0	0	0	0	0	0	0	0	0	0	0	0	0
Snora64	0	0	0	2	0	1	0	0	0	0	1	0	0	0	0	0	3	0	0	1	0	0	0	1
Snora65	0	0	0	0	0	0	0	0	0	0	0	0	0	0	0	0	0	0	0	1	0	0	0	0
Snora68	0	0	0	0	0	0	0	0	0	0	0	0	0	0	0	0	0	0	0	0	0	0	0	0
Snora69	0	0	0	0	0	0	0	0	0	0	0	0	0	0	0	0	0	0	0	0	0	0	0	0
Snora70	0	2	0	0	0	1	0	0	0	2	1	0	0	0	0	0	0	0	0	0	0	0	0	0
Snora74a	2	4	0	0	0	1	2	1	1	0	0	3	0	1	0	0	0	0	2	2	0	0	0	0
Snora75	0	0	0	0	0	0	0	0	0	0	0	0	0	0	0	0	0	0	0	0	0	0	0	0
Snora78	1	2	1	1	2	0	0	0	1	2	2	0	0	0	0	0	0	0	0	0	1	0	0	0
Snora7a	0	0	0	0	0	0	0	1	0	0	0	0	0	0	0	0	0	0	0	0	0	0	0	0
Snora81	2	1	0	0	1	0	0	0	0	0	0	1	0	0	2	0	0	0	0	0	0	0	1	0
Snorc	0	0	2	1	1	0	2	0	0	2	1	3	0	0	0	0	0	0	0	0	0	0	0	0
Snord100	0	0	0	0	0	0	0	0	0	0	0	0	0	0	0	0	0	0	0	0	0	0	0	0
Snord104	0	0	0	0	0	0	0	0	0	0	0	0	0	0	0	0	0	0	0	0	0	0	0	0
Snord11	0	0	0	0	0	0	0	0	0	0	0	0	0	0	0	0	0	0	0	0	0	0	0	0
Snord110	0	0	0	0	0	0	0	0	0	0	0	0	0	0	0	0	0	0	0	0	0	0	0	0
Snord111	0	0	0	0	0	0	0	0	0	0	0	0	0	0	0	0	0	0	0	0	0	0	0	0
Snord116l1	0	0	0	0	0	0	0	0	0	0	0	0	0	0	0	0	0	0	0	0	0	0	0	0
Snord116l2	0	0	0	0	0	0	0	0	0	0	0	0	0	0	0	0	0	0	0	0	0	0	0	0
Snord118	0	0	0	0	0	0	0	0	0	0	0	0	0	0	0	0	0	0	0	0	0	0	0	0
Snord12	0	0	0	0	0	0	0	0	0	0	0	0	0	0	0	0	0	0	0	0	0	0	0	0
Snord123	0	0	0	0	0	0	0	0	0	0	0	0	0	0	0	0	0	0	0	0	0	0	0	0
Snord13	0	0	0	0	0	0	0	0	0	0	0	0	0	0	0	0	0	0	0	0	0	0	0	0
Snord14a	0	0	0	0	0	0	0	0	0	0	0	0	0	0	0	0	0	0	0	0	0	0	0	0
Snord14c	0	0	0	0	0	0	0	0	0	0	0	0	0	0	0	0	0	0	0	0	0	0	0	0
Snord14d	0	0	0	0	0	0	0	0	0	0	0	0	0	0	0	0	0	0	0	0	0	0	0	0
Snord15a	0	10	0	0	1	0	0	0	0	0	0	0	0	0	0	0	0	0	0	0	0	0	0	0
Snord15b	0	0	1	0	2	2	1	0	0	1	4	1	1	0	0	0	0	1	2	0	0	0	0	0
Snord16a	0	0	1	0	0	0	0	0	0	0	1	0	0	0	1	0	0	0	0	0	0	0	0	0
Snord17	2	5	0	1	1	2	0	2	2	6	2	0	1	0	1	0	0	1	0	1	1	0	3	0
Snord19	0	0	0	0	0	0	0	0	0	0	0	0	0	0	0	0	0	0	0	0	0	0	0	0
Snord1a	0	0	0	0	0	0	0	0	0	0	0	0	0	0	0	0	0	0	0	0	0	0	0	0
Snord1b	0	0	0	0	0	0	0	0	0	0	0	0	0	0	0	0	0	0	0	0	0	0	0	0
Snord1c	0	0	0	0	0	0	0	0	0	0	0	0	0	0	0	0	0	0	0	0	0	0	0	0
Snord2	0	0	0	0	0	0	0	0	0	0	0	0	0	0	0	0	0	0	0	0	0	0	0	0
Snord22	0	5	4	1	8	7	0	1	0	6	5	2	0	0	0	0	0	0	0	0	0	0	3	2
Snord23	0	0	0	0	0	0	0	0	0	0	0	0	0	0	0	0	0	0	0	0	0	0	0	0
Snord32a	0	0	0	0	0	0	0	1	0	0	0	0	0	0	0	0	0	0	0	0	0	0	0	0
Snord33	0	0	0	0	0	0	0	0	0	0	0	0	0	0	0	0	0	0	0	0	0	0	0	1
Snord34	0	0	0	0	0	0	0	0	0	0	0	0	0	0	0	0	0	0	0	0	0	0	0	0
Snord35a	0	0	0	0	0	0	0	0	0	0	0	0	0	0	0	0	0	0	0	0	0	0	0	0
Snord35b	0	0	0	0	0	0	0	0	0	0	0	0	0	0	0	0	0	0	0	0	0	0	0	0
Snord37	0	0	0	0	0	0	0	0	0	0	0	0	0	0	0	0	0	0	0	0	0	0	0	0
Snord38a	0	0	0	0	0	0	0	0	0	0	0	0	0	0	0	0	0	0	0	0	0	0	0	0
Snord42a	0	0	0	0	0	0	0	0	0	0	0	0	0	0	0	0	0	0	0	0	0	0	0	0
Snord42b	0	0	0	0	0	0	0	0	0	0	0	0	0	0	0	0	0	0	0	0	0	0	0	0
Snord43	0	0	0	0	0	0	0	0	0	0	0	0	0	0	0	0	0	0	0	0	0	0	0	0
Snord45b	0	0	0	0	0	0	0	0	0	0	0	0	0	0	0	0	0	0	0	0	0	0	0	0
Snord45c	0	0	0	0	0	0	0	0	0	0	0	0	0	0	0	0	0	0	0	0	0	0	0	0
Snord47	0	0	0	0	0	0	0	0	0	0	0	0	0	0	0	0	0	0	0	0	0	0	0	0
Snord49a	0	0	0	0	0	0	0	0	0	0	0	0	0	0	0	0	0	0	0	0	0	0	0	0
Snord49b	0	1	0	0	0	0	0	0	0	0	0	0	0	0	0	0	0	0	0	0	0	0	0	0
Snord4a	0	0	0	0	0	0	0	0	0	0	0	0	0	0	0	0	0	0	0	0	0	0	0	0
Snord52	0	0	0	0	0	0	0	0	0	0	0	0	0	0	0	0	0	0	0	0	0	0	0	0
Snord53	0	0	0	0	0	0	0	0	0	0	0	0	0	0	0	0	0	0	0	0	0	0	0	0
Snord55	0	0	0	0	0	0	0	0	0	0	0	0	0	0	0	0	0	0	0	0	0	0	0	0
Snord57	0	0	0	0	0	0	0	0	0	0	0	0	0	0	0	0	0	0	0	0	0	0	0	0
Snord58b	0	0	0	0	0	0	0	0	0	0	0	0	0	0	0	0	0	0	0	0	0	0	0	0
Snord61	0	0	0	0	0	0	0	0	0	0	0	0	0	0	0	0	0	0	0	0	0	0	0	0
Snord64	0	0	0	0	0	0	0	0	0	0	0	0	0	0	0	0	0	0	0	0	0	0	0	0
Snord65	0	0	0	0	0	0	0	0	0	0	0	0	0	0	0	0	0	0	0	0	0	0	0	0
Snord66	0	0	0	0	0	0	0	0	0	0	0	0	0	0	0	0	0	0	0	0	0	0	0	0
Snord67	0	0	0	0	0	0	0	0	0	0	0	0	0	0	0	0	0	0	0	0	0	0	0	0
Snord68	0	0	0	0	0	0	0	0	0	0	0	0	0	0	0	0	0	0	0	0	0	0	0	0
Snord69	0	0	0	0	0	0	0	0	0	0	0	0	0	0	0	0	0	0	0	0	0	0	0	0
Snord7	0	0	0	0	0	0	0	0	0	0	0	0	0	0	0	0	0	0	0	0	0	0	0	0
Snord70	0	0	0	0	0	0	0	0	0	0	0	0	0	0	0	0	0	0	0	0	0	0	0	0
Snord71	0	0	0	0	0	0	0	0	0	0	0	0	0	0	0	0	0	0	0	0	0	0	0	0
Snord72	0	0	0	0	0	0	0	0	0	0	0	0	0	0	0	0	0	0	0	0	0	0	0	0
Snord73a	0	0	0	0	0	0	0	0	0	0	0	0	0	0	0	0	0	0	0	0	0	0	0	0
Snord8	0	0	0	0	0	0	0	0	0	0	0	0	0	0	0	0	0	0	1	0	0	0	0	0
Snord82	0	0	0	0	0	0	0	0	0	0	0	0	0	0	0	0	0	0	0	0	0	0	0	0
Snord83b	0	0	0	0	0	0	0	0	0	0	0	0	0	0	0	0	0	0	0	0	0	0	0	0
Snord85	0	0	0	0	0	0	0	0	0	0	0	0	0	0	0	0	0	0	0	0	0	0	0	0
Snord87	0	0	0	0	0	0	0	0	0	0	0	0	0	0	0	0	0	0	0	0	0	0	0	0
Snord88a	0	0	0	0	0	0	0	0	0	0	0	0	0	0	0	0	0	0	0	0	0	0	0	0
Snord88c	0	0	0	0	0	0	0	0	0	0	0	0	0	0	0	0	0	0	0	0	0	0	0	0
Snord89	0	0	0	0	0	0	0	0	0	0	0	0	0	0	0	0	0	0	0	0	0	0	0	0
Snord90	0	0	0	0	0	0	0	0	0	0	0	0	0	0	0	0	0	0	0	0	0	0	0	0
Snord91a	0	0	0	0	0	0	0	0	0	0	0	0	0	0	0	0	0	0	0	0	0	0	0	0
Snord92	0	0	0	0	0	0	0	0	0	0	0	0	0	0	0	0	0	0	0	0	0	0	0	0
Snord93	0	0	0	0	0	0	0	0	0	0	0	0	0	0	0	0	0	0	0	0	0	0	0	0
Snord95	0	0	0	0	0	0	0	0	0	0	0	0	0	0	0	0	0	0	0	0	0	0	0	0
Snord96a	0	0	0	0	0	0	0	0	0	0	0	0	0	0	0	0	0	0	0	0	0	0	0	0
Snord98	0	0	0	0	0	0	0	0	0	0	0	0	0	0	0	0	0	0	0	0	0	0	0	0
Snord99	0	0	0	0	0	0	0	0	0	0	0	0	0	0	0	0	0	0	0	0	0	0	0	0
Snph	3	2	0	14	7	12	7	5	3	6	8	5	24	18	14	48	51	29	12	21	17	29	42	35
Snrk	287	310	309	217	199	286	259	316	346	376	323	239	669	505	642	514	661	512	714	772	743	685	664	633
Snrnp200	9930	10042	12283	9291	9728	12284	11306	12999	14542	11364	11662	11326	5904	3926	5244	4016	5042	4117	6817	6814	6061	5498	5778	4913
Snrnp25	474	499	455	453	436	509	418	442	461	712	693	677	257	184	212	141	189	142	315	345	241	211	215	211
Snrnp27	350	321	366	393	418	401	571	540	563	710	698	654	217	180	220	157	236	177	284	260	237	288	278	235
Snrnp35	165	167	187	144	149	170	155	152	143	226	188	165	142	107	100	101	130	105	156	160	169	151	150	133
Snrnp40	1974	2443	2419	2489	2431	2577	2087	2273	2355	2982	2940	2763	944	711	940	749	943	735	1145	1031	1017	1164	1117	923
Snrnp48	461	499	487	603	578	631	677	794	985	769	760	737	411	272	393	276	306	247	432	450	408	353	381	293
Snrnp70	5370	5868	6233	5805	6707	7337	5067	5842	6431	7198	7441	7040	3953	2716	3679	2975	3709	3088	4351	4589	3778	3972	4173	3535
Snrpa	3067	3672	3697	3637	3966	4331	3621	4273	4098	4643	4904	4119	1415	1037	1344	1198	1588	1368	1601	1671	1445	1580	1503	1487
Snrpa1	2157	2525	2567	2865	3052	3482	2838	3097	3009	3762	3757	3581	981	727	950	663	874	679	947	992	914	893	1024	802
Snrpb	3124	3613	3910	3382	3169	3742	2973	3349	3577	3830	4160	3984	1852	1326	1678	1227	1775	1395	2400	2245	2149	1951	1920	1632
Snrpb2	1546	1622	1673	1689	1781	2092	1494	1713	1619	2276	2009	2027	835	621	764	637	769	578	907	907	859	869	896	713
Snrpc	1930	2288	2328	2006	2217	2425	2656	2916	2947	2868	3186	2936	1067	759	949	731	1028	795	1201	1088	1095	1037	1109	1027
Snrpd1	2032	2126	2089	2354	2631	2855	1786	2024	1572	3390	3160	2931	1212	923	1149	896	1148	864	1631	1337	1379	1444	1518	1241
Snrpd2	2367	2793	2810	2662	3009	3059	2614	2807	2362	3651	3524	3184	786	606	690	649	880	681	1063	949	835	798	836	887
Snrpd3	2114	2372	2463	2352	2610	2945	2068	2265	2005	3061	2893	2660	1004	688	909	728	925	747	1150	999	991	987	1118	971
Snrpe	2088	2241	2276	2381	2322	2467	2405	2433	2295	3167	2851	2967	1442	1171	1273	990	1460	1033	1807	1668	1636	1518	1706	1447
Snrpf	2212	2366	2445	2173	2453	2788	2112	2359	2215	2779	2556	2453	963	689	778	664	960	747	1303	1267	1122	959	1347	972
Snrpg	1062	1095	1081	1150	1241	1344	867	1093	976	1485	1548	1342	538	388	461	409	553	458	777	684	597	578	618	609
Snrpn	66 days, 16:16:00	77 days, 9:48:00	77 days, 21:27:00	60 days, 5:31:00	63 days, 6:15:00	66 days, 10:41:00	51 days, 7:34:00	60 days, 1:03:00	67 days, 4:04:00	60 days, 3:19:00	1428.1	54 days, 11:34:00	28 days, 13:05:00	19 days, 15:17:00	24 days, 23:07:00	11 days, 1:03:00	15 days, 0:05:00	12 days, 8:37:00	25 days, 20:46:00	22 days, 9:04:00	21 days, 22:48:00	16 days, 6:27:00	17 days, 0:41:00	15 days, 8:54:00
Snta1	390	390	441	497	500	594	698	656	655	691	715	674	42	31	51	155	220	146	69	68	47	135	123	125
Sntb1	69	56	70	95	117	133	55	54	80	88	102	76	9	5	7	47	68	69	30	27	27	107	89	98
Sntb2	808	997	889	1132	1040	1295	1045	1061	1090	1374	1471	1349	717	567	800	572	714	631	697	593	609	713	637	561
Sntg1	0	2	5	3	1	0	0	0	0	0	0	1	0	2	0	19	19	12	3	0	2	17	8	9
Sntg2	2	5	3	3	1	2	4	8	8	3	5	3	3	0	3	8	4	3	2	1	0	2	6	3
Sntn	0	0	0	0	0	0	0	0	0	0	0	0	0	0	0	1	2	0	0	0	0	0	1	0
Snu13	5232	5637	5693	5767	6339	6556	4626	5204	5026	6695	6723	6524	2406	1712	2270	1774	2181	1712	2830	2533	2477	2461	2631	2256
Snupn	366	322	346	337	355	380	391	465	480	582	539	580	254	148	237	162	237	189	252	213	193	253	264	216
Snurf	66 days, 16:16:00	75 days, 1:49:00	77 days, 21:27:00	1441.4	62 days, 20:29:00	65 days, 11:28:00	49 days, 17:39:00	59 days, 9:31:00	66 days, 16:06:00	60 days, 3:19:00	59 days, 7:22:00	54 days, 2:25:00	27 days, 14:32:00	19 days, 6:59:00	24 days, 8:28:00	11 days, 1:03:00	14 days, 20:11:00	12 days, 5:06:00	25 days, 4:24:00	21 days, 14:38:00	21 days, 19:28:00	15 days, 17:32:00	392.5	14 days, 14:22:00
Snw1	2439	2620	2584	2549	2676	2895	2491	2615	2890	3204	3097	2927	1699	1250	1616	1349	1620	1303	1870	1784	1834	2008	1939	1684
Snx1	750	772	830	709	715	758	925	1015	977	1015	1029	979	1552	1127	1440	1083	1492	1135	2276	2290	2158	1914	2022	1654
Snx10	1107	1309	1352	956	960	1167	1108	1134	1646	1248	1120	1175	464	436	551	491	578	406	690	662	622	850	779	665
Snx11	476	475	479	370	363	480	316	394	459	433	375	353	206	160	205	169	200	155	242	198	207	204	172	186
Snx12	735	877	813	631	628	757	744	856	995	691	675	710	786	621	822	588	750	611	1039	929	943	955	848	779
Snx13	511	595	596	401	431	535	593	672	783	640	584	650	925	657	996	669	834	626	1051	964	956	932	966	789
Snx14	434	476	495	453	441	588	454	560	614	601	634	589	717	528	734	487	602	506	721	650	690	747	821	603
Snx15	272	268	294	221	208	251	263	275	328	261	306	340	162	124	151	119	151	126	190	203	171	155	182	135
Snx16	178	253	204	164	189	229	251	200	253	218	261	243	296	235	326	187	248	199	294	271	280	285	270	193
Snx17	1302	1598	1433	1139	1159	1269	1499	1481	1684	1363	1390	1364	1026	786	1088	765	1003	838	1512	1441	1348	1182	1200	1062
Snx18	1812	2177	2007	1657	1639	1919	1936	2122	2190	2531	2434	2367	1886	1361	1869	1306	1533	1313	1679	1540	1579	1530	1456	1288
Snx19	192	242	219	210	266	283	322	303	293	343	340	269	561	414	577	592	695	580	504	466	430	703	679	602
Snx2	2518	2876	2769	2402	2541	2802	3420	3750	4367	3861	3528	3702	2881	2180	2896	1905	2392	1795	5103	4962	4746	3867	4073	3491
Snx20	2	0	10	1	3	1	4	2	4	6	4	10	5	5	0	1	4	1	1	2	2	1	3	2
Snx21	74	68	93	51	47	62	96	101	81	59	83	81	175	140	197	154	228	164	242	213	215	200	198	180
Snx22	33	36	32	22	21	40	45	59	40	42	62	37	13	17	12	12	31	23	32	26	36	41	45	53
Snx24	166	179	213	214	261	290	226	207	246	263	261	226	314	219	286	276	366	277	309	302	307	445	449	348
Snx25	70	65	56	124	144	208	175	169	196	289	311	339	347	275	362	332	389	288	396	402	396	543	471	363
Snx27	1777	2084	2105	1918	1989	2314	2153	2247	2463	2671	2650	2545	1822	1344	1828	1387	1745	1385	2548	2443	2297	2183	2148	1888
Snx29	99	126	134	77	66	101	151	164	158	129	132	91	132	99	115	78	109	95	208	201	168	144	152	116
Snx3	2942	3527	3254	2959	3193	3596	3153	3470	3769	4005	3995	3967	2627	1912	2535	1767	2193	1652	3276	3166	3022	2662	2814	2458
Snx30	1062	1207	1145	781	732	944	842	1026	1346	783	814	880	1965	1372	1875	1212	1488	1175	2253	2277	2049	1934	1778	1640
Snx31	15	3	6	13	7	10	23	14	28	22	22	23	3	3	0	7	10	6	6	2	1	18	19	6
Snx32	24	25	27	19	12	14	10	22	50	8	20	13	36	36	42	90	84	70	39	45	44	57	57	71
Snx33	43	55	72	46	34	59	72	60	103	60	61	56	498	338	486	430	621	444	419	431	369	474	483	412
Snx4	1397	1550	1407	1408	1376	1618	1469	1531	1710	1928	1802	1768	1778	1346	1826	1210	1601	1318	2090	2061	1999	1844	1954	1702
Snx5	9619	10586	10383	8715	8570	9933	7484	7934	8791	9210	9056	8708	4955	3833	5231	3897	4705	3572	6024	5522	5568	5466	5414	4547
Snx6	1170	1225	1373	1095	1181	1431	1646	1892	1784	2132	1893	2013	2034	1547	2007	1500	1895	1405	2826	2375	2598	2625	2654	2210
Snx7	43	49	42	86	80	95	114	107	95	208	143	149	365	271	366	287	344	269	483	419	469	465	503	372
Snx8	861	1256	1110	950	904	955	1053	1103	1528	958	1056	957	701	504	690	562	708	592	872	785	718	705	694	564
Snx9	714	844	930	827	908	1006	1153	1130	1249	1228	1238	1126	1404	947	1389	908	1159	887	2072	1987	2031	1773	1761	1470
Soat1	746	930	882	946	971	1115	1157	1110	1366	1431	1609	1506	3184	2465	3452	2125	2765	2202	4285	3888	3846	3630	3622	3101
Soat2	94	85	114	74	64	74	150	143	263	109	130	135	15	13	21	11	12	18	24	24	20	17	39	26
Sobp	39	83	44	47	50	60	65	52	47	49	44	39	52	38	51	41	51	64	62	66	62	58	55	59
Socs1	49	66	44	66	75	75	74	77	80	123	141	145	96	80	80	91	111	105	79	102	57	83	65	64
Socs2	1360	1620	1538	1406	1412	1610	1030	973	1297	1057	959	915	55	35	52	42	61	41	65	69	61	71	68	54
Socs3	2547	2699	2776	2761	2816	3000	2547	2873	3331	4404	4846	4632	748	457	668	400	479	387	429	437	365	359	372	306
Socs4	212	299	189	224	229	265	240	229	309	245	254	227	219	154	237	190	191	165	262	228	238	258	236	203
Socs5	291	361	333	249	228	312	344	343	440	345	297	297	566	450	612	420	506	463	543	434	447	486	428	407
Socs6	858	1027	1015	687	750	896	714	804	835	764	777	739	804	632	894	730	932	612	984	789	866	985	958	791
Socs7	1112	1134	1045	852	875	1110	1196	1193	1442	1018	1091	1109	828	594	868	631	821	670	931	935	879	857	835	810
Sod1	10341	11484	11775	9673	10933	10964	9167	10358	11303	10828	10936	10005	4508	2894	3738	2840	3850	3188	5201	5257	4623	4075	4617	4005
Sod2	3777	4393	4256	3144	3269	3717	2877	3390	3801	3263	3278	3026	594	435	529	311	431	327	592	625	543	473	542	409
Sod3	1	0	2	0	0	0	0	0	0	0	0	1	11	6	9	5	15	9	7	7	12	8	12	7
Soga1	635	728	665	714	732	877	511	645	630	729	658	702	2890	2155	3054	1827	2378	1972	2945	2785	2471	2323	2271	1929
Soga3	263	315	311	241	243	301	188	221	180	244	217	170	18	21	17	14	22	21	26	27	38	15	17	23
Sohlh1	0	0	5	2	1	8	5	4	1	4	8	7	0	0	0	1	3	1	0	0	0	0	0	2
Sohlh2	36	45	52	263	319	371	151	208	125	654	747	668	49	50	45	230	360	229	93	97	73	353	449	317
Son	10065	11995	11426	9542	9253	11891	6300	7392	8336	7413	7243	7090	9136	7073	9274	6641	8229	6395	7192	7201	6652	6549	6404	5503
Sorbs1	498	651	646	287	302	420	591	697	820	421	544	534	1078	774	1074	543	644	576	843	742	824	758	703	613
Sorbs2	0	2	2	16	18	22	4	2	3	13	18	12	19	14	17	91	98	89	32	23	18	130	124	130
Sorbs2os	0	0	0	0	0	0	0	0	0	0	0	0	0	0	0	0	0	0	0	1	0	0	0	0
Sorbs3	96	131	120	78	81	95	171	248	216	171	211	188	252	157	216	379	480	370	221	203	158	446	441	400
Sorcs1	0	0	0	3	0	1	0	1	1	1	0	3	5	3	6	30	33	22	12	8	7	21	15	24
Sorcs2	99	145	135	110	108	130	87	140	106	113	138	101	248	178	216	317	413	318	200	224	177	285	288	239
Sorcs3	0	1	0	0	0	0	0	0	0	0	0	1	2	0	0	3	0	6	3	5	1	6	5	8
Sord	1192	1356	1375	988	1076	1222	1965	1988	2178	1711	1542	1556	2118	1579	2122	1972	2522	1931	3133	2939	2761	2430	2459	2055
Sorl1	1042	1352	1343	1102	1059	1634	2397	2882	2917	2030	2131	2108	555	371	547	1392	1712	1347	954	981	783	1541	1576	1399
Sort1	929	1014	1004	895	890	1054	985	1117	1172	930	824	871	2987	2237	3052	2227	2733	2186	3083	2851	3009	2981	2868	2539
Sos1	1282	1492	1486	1150	1174	1349	1316	1389	1654	1305	1318	1261	1106	869	1267	919	1163	833	1335	1297	1163	1325	1178	1015
Sos2	199	210	168	288	284	311	252	296	297	334	349	357	711	510	772	553	639	521	760	645	663	843	749	583
Sost	0	0	1	2	0	4	0	0	1	1	0	1	3	4	6	2	3	6	3	5	4	2	7	4
Sostdc1	1	2	1	0	0	1	1	0	1	2	3	0	1	1	0	0	0	0	0	1	2	0	0	1
Sowaha	1	5	0	2	4	7	7	12	8	14	12	26	3	2	6	4	3	5	10	12	11	9	12	12
Sowahb	35	32	34	24	14	28	107	64	105	51	52	46	407	288	411	208	282	244	555	512	553	418	394	399
Sowahc	110	121	107	113	109	144	107	124	116	124	131	140	242	196	247	130	156	139	269	278	258	215	257	210
Sowahd	3	0	0	1	0	0	0	0	0	0	0	0	1	0	1	4	3	6	2	1	1	1	1	1
Sox1	441	544	483	341	416	589	406	526	345	424	390	362	25	12	19	6	14	8	67	75	56	29	35	29
Sox10	12	33	35	22	19	13	55	34	45	35	38	28	36	24	27	13	23	11	37	37	39	21	20	33
Sox11	463	518	516	497	568	543	278	313	333	573	590	559	1814	1380	1922	1469	1868	1438	1665	1558	1434	1811	1635	1417
Sox12	1616	2037	2099	1936	2329	2477	1540	1681	1737	2211	2335	2299	1160	785	1074	1200	1586	1083	1169	1186	1005	1284	1339	1196
Sox13	543	739	660	521	566	677	457	464	519	529	528	532	1183	717	1150	918	1060	942	1231	1212	1043	986	979	894
Sox14	0	0	0	1	0	0	0	0	0	1	0	1	0	0	1	1	0	0	0	0	0	0	0	0
Sox15	532	576	597	514	562	627	671	662	673	919	893	848	12	5	16	9	12	10	17	24	14	7	13	12
Sox17	12	13	22	13	23	27	95	165	164	243	201	215	399	295	422	229	296	216	782	760	680	410	393	382
Sox18	4	25	22	21	30	31	9	17	6	45	21	32	7	3	5	1	3	1	12	11	8	3	3	7
Sox1ot	1	0	0	1	1	3	1	0	1	4	8	5	0	0	0	1	0	0	0	2	1	0	0	0
Sox2	7906	9124	9048	7167	8142	9381	7641	8622	7949	9883	9851	10024	133	113	158	85	113	94	387	385	304	328	356	336
Sox21	152	195	168	99	101	144	114	138	138	122	99	126	94	45	94	64	71	41	151	172	136	83	82	71
Sox2ot	12	14	15	9	13	11	1	8	21	13	8	12	1	0	0	3	1	1	4	5	5	4	2	2
Sox3	35	32	56	105	116	113	32	29	24	149	178	157	11	10	15	33	40	38	40	30	23	41	58	38
Sox30	7	0	3	13	13	19	3	8	6	32	28	30	0	1	1	15	16	10	0	2	0	18	13	9
Sox4	483	497	476	690	714	862	458	522	330	726	804	880	6007	4785	6731	6088	7336	6177	5746	5417	5105	7271	6576	5737
Sox5	1	12	1	4	1	1	0	2	2	5	1	0	46	30	62	63	95	88	82	90	66	138	115	113
Sox5os3	0	0	0	0	0	0	0	0	0	0	0	0	1	0	0	0	0	0	0	0	0	0	0	0
Sox6	28	38	29	20	18	20	20	14	31	27	9	13	278	206	290	368	423	305	325	296	287	420	329	299
Sox6os	0	0	0	0	0	0	0	0	0	0	0	0	2	0	0	0	0	0	0	0	0	1	1	1
Sox7	172	194	159	91	126	129	253	231	230	287	253	271	412	305	366	93	110	70	652	626	604	321	288	251
Sox8	35	55	29	14	20	20	14	22	29	16	10	10	40	22	36	17	17	21	33	33	37	24	26	26
Sox9	5	1	9	5	1	4	4	5	5	2	10	7	347	262	365	397	528	401	515	479	417	564	457	470
Sp1	4781	5675	5442	4789	4991	6148	4974	5582	6340	5755	5614	5639	2460	1832	2580	2032	2547	1994	3186	3166	2944	3133	3234	2655
Sp100	0	0	0	0	0	0	0	0	1	0	0	0	16:02:00	9	08:01:00	06:01:00	4	7	04:55:00	11:28:00	01:43:00	2	4	2
Sp110	1	6	3	10	13:02:00	21	10	14	10	32	18	19	1 day, 2:36:00	8	13	6	6	9	3	11	6	15	20	12.5
Sp140	7	3	2	9	5	4	10	7	2	1	9	06:05:00	15	12:41:00	1 day, 0:17:00	16	12:08:00	9.4	6	10.4	6	21:06:00	15	10
Sp2	1291	1459	1468	1168	1225	1519	1220	1500	1719	1428	1539	1361	411	251	365	244	345	293	522	584	481	403	474	391
Sp3	2528	3010	2960	2301	2594	2965	2772	3102	3112	3116	2976	3013	2140	1723	2525	1485	1809	1344	2813	2465	2389	2358	2269	1766
Sp3os	21	42	53	57	55	39	70	65	75	97	77	88	40	22	41	30	49	34	55	60	48	36	60	41
Sp4	176	247	228	158	197	243	210	179	180	253	265	288	289	213	297	187	253	187	324	307	267	305	283	235
Sp5	59	57	47	66	80	78	8	8	3	35	41	24	70	50	55	43	54	44	72	52	66	33	30	24
Sp6	316	332	291	204	208	266	300	361	487	257	295	275	440	314	408	366	426	378	384	368	376	391	335	309
Sp7	2	0	4	2	6	1	3	2	7	2	4	2	0	0	0	0	1	1	0	0	0	3	0	0
Sp8	25	21	16	17	13	20	10	6	28	21	37	31	90	68	100	56	57	56	95	91	79	90	51	50
Sp9	1	0	1	3	3	9	4	4	1	0	3	4	11	2	9	2	1	5	4	6	5	3	6	6
Spa17	11	17	8	6	20	16	19	36	31	31	39	25	15	10	13	19	17	22	18	23	17	25	29	24
Spaar	0	1	5	0	0	0	0	0	0	0	0	0	3	6	3	0	1	0	2	3	2	0	2	0
Spaca1	0	0	0	0	0	3	0	0	0	2	0	1	0	0	0	3	1	0	0	0	0	3	1	3
Spaca3	0	0	0	0	0	0	0	0	0	0	0	0	1	0	0	0	0	0	1	1	0	0	0	0
Spaca4	0	0	0	0	0	0	0	0	0	0	0	0	0	0	0	0	0	0	0	0	0	0	0	0
Spaca5	0	0	0	0	0	0	0	0	0	0	0	0	0	0	0	0	0	0	0	0	0	0	0	0
Spaca6	4	1	11	1	6	2	4	1	3	3	2	3	6	5	6	16	16	11	11	9	9	10	13	13
Spaca7	0	0	0	0	0	0	0	0	0	0	0	1	0	0	0	0	0	0	0	0	0	0	0	0
Spaca9	5	1	14	0	4	3	8	8	10	9	5	7	11	4	3	14	6	12	5	7	3	4	7	5
Spag1	4 days, 0:01:00	112	110	126	5 days, 12:01:00	6 days, 14:04:00	115	124	86	235	7 days, 1:05:00	207	3 days, 9:07:00	45	3 days, 9:01:00	40	2 days, 17:01:00	1 day, 16:01:00	2 days, 18:03:00	73	67	2 days, 10:01:00	2 days, 0:01:00	47
Spag11a	0	0	0	0	0	0	0	0	0	0	0	0	0	0	0	0	0	0	0	0	0	0	0	0
Spag11b	0	0	0	0	0	0	0	0	0	0	0	1	0	0	0	0	0	0	0	1	0	0	0	0
Spag16	4	11	3	13	20	22	10	10	9	19	23	35	0	1	1	19	26	21	0	3	3	26	33	16
Spag17	0	1	0	1	1	2	0	0	0	1	0	2	0	0	0	0	0	0	0	0	0	0	0	0
Spag4	7	17	3	11	14	0	15	20	19	9	19	24	16	13	19	25	38	28	15	12	5	30	33	24
Spag5	2099	2244	2248	1860	1761	2205	2061	2322	2595	2152	2356	2175	1000	674	885	744	945	768	1302	1293	1226	1105	1166	990
Spag6	0	0	0	0	0	0	0	0	1	0	0	1	0	0	1	2	1	1	2	0	4	0	1	1
Spag6l	19	42	40	33	16	28	16	28	33	31	12	27	1	0	0	5	2	3	0	1	1	0	3	2
Spag7	1243	1555	1466	1255	1394	1574	1430	1721	1579	1682	1672	1601	1178	811	1080	812	1048	894	1514	1498	1377	1281	1304	1133
Spag8	2	6	3	0	1	2	4	1	0	0	0	1	0	0	0	5	4	3	0	2	4	3	2	8
Spag9	1250	1407	1257	1034	988	1186	1313	1463	1712	1559	1599	1539	3034	2318	3342	2185	2790	2140	3647	3700	3446	3397	3188	2672
Spam1	0	0	0	0	0	0	0	0	0	0	0	0	0	0	0	0	0	0	1	1	0	0	0	0
Spanxn4	0	0	0	0	0	0	0	0	0	0	0	0	0	0	0	0	0	0	0	0	0	0	0	0
Sparc	4160	4426	4810	2768	2883	3244	12119	12893	16096	12138	12704	11750	43660	31544	41407	26663	34506	27216	74894	73158	68669	56051	57796	52168
Sparcl1	0	0	0	1	0	1	0	0	0	0	3	4	13	11	13	31	30	31	16	18	16	15	20	18
Spast	801	972	844	1048	1002	1276	946	948	1009	1204	1199	1238	912	709	981	875	962	819	1007	925	980	1212	1093	877
Spata1	7	7	9	12	6	8	17	16	10	14	15	12	21	20	28	17	23	20	41	34	33	23	31	27
Spata13	866	946	870	620	573	729	611	722	643	683	660	633	356	233	375	228	290	271	410	387	334	376	355	335
Spata16	0	0	0	0	0	0	0	0	0	0	0	0	0	0	0	0	0	0	0	0	0	0	0	0
Spata17	4	0	0	1	0	0	3	3	1	2	4	5	6	3	7	2	10	5	6	13	3	1	1	6
Spata18	0	0	0	0	1	0	0	0	1	0	1	0	1	0	2	0	1	1	1	0	1	2	0	0
Spata19	0	0	0	0	0	0	0	0	0	0	0	0	1	0	0	0	0	0	0	0	0	0	0	0
Spata2	1115	1350	1303	815	917	1052	1126	1168	1695	837	1055	942	450	310	476	369	403	379	500	449	486	425	495	395
Spata20	4	0	0	13	2	1	5	3	3	7	8	7	2	0	0	1	3	3	1	0	1	1	0	1
Spata21	1	2	5	3	2	2	14	4	2	9	4	4	1	0	2	3	2	0	0	0	0	2	1	3
Spata22	46	38	23	27	24	28	12	18	9	18	14	17	7	3	4	0	1	2	7	7	6	6	7	1
Spata24	99	72	95	33	72	62	76	89	100	107	67	93	61	34	59	63	54	51	57	49	55	55	83	59
Spata25	0	0	0	0	0	0	0	0	1	0	0	0	0	0	0	0	1	0	0	0	3	0	0	0
Spata2l	8	24	27	2	5	13	12	22	18	4	15	9	22	13	27	12	23	10	26	25	25	17	11	15
Spata3	0	2	0	0	1	2	0	0	0	2	3	0	0	0	0	0	0	0	0	0	0	0	0	0
Spata31	0	0	0	0	0	0	0	0	0	0	0	0	0	0	0	0	0	0	0	0	0	0	0	0
Spata31d1a	5 days, 1:11:00	190.1	5 days, 11:06:00	110.2	4 days, 21:48:00	4 days, 16:47:00	5 days, 0:58:00	4 days, 13:37:00	5 days, 12:08:00	3 days, 19:37:00	109.1	4 days, 11:22:00	3	06:43:00	2	4	2.5	5.6	2	11	04:15:00	13	5	15:33:00
Spata31d1b	5 days, 19:29:00	126.9	5 days, 18:34:00	56.8	1 day, 6:52:00	2 days, 6:53:00	4 days, 8:42:00	4 days, 22:03:00	5 days, 0:32:00	1 day, 9:03:00	19.9	16:18:00	0	02:57:00	2	0	2.5	1.4	2	0	01:25:00	0	2	01:07:00
Spata31d1c	0	0	0	0	0	0	0	0	0	0	0	0	0	0	0	0	0	0	0	0	0	0	0	0
Spata31d1d	22	17	16	5	4	3	11	29	33	4	12	2	1	1	2	2	1	0	0	1	1	0	1	0
Spata32	0	1	0	0	1	1	0	2	0	0	3	0	0	0	1	1	1	0	0	0	1	0	1	0
Spata33	0	2	5	2	4	2	2	9	13	12	6	4	4	5	9	4	6	3	8	6	4	4	6	5
Spata4	0	0	0	0	1	0	0	0	0	0	0	0	0	0	0	0	0	0	0	0	0	0	0	0
Spata45	6	0	0	5	2	7	0	3	1	3	2	3	0	1	0	0	0	0	0	0	1	1	0	0
Spata46	0	0	0	0	0	0	0	0	0	0	0	0	0	0	0	0	0	0	0	0	0	0	0	0
Spata48	0	0	0	2	0	3	0	0	1	0	0	0	0	0	1	3	0	0	0	1	0	1	0	0
Spata5	1201	1284	1402	973	992	1176	1346	1301	1781	1236	1313	1173	540	439	537	404	484	433	629	523	509	652	649	536
Spata5l1	178	145	181	206	186	190	267	271	284	334	336	324	81	49	66	51	48	44	79	73	74	58	53	47
Spata6	196	247	260	155	178	218	330	366	389	223	267	276	355	257	424	317	363	288	353	355	340	342	329	310
Spata7	209	216	206	188	219	271	202	256	281	247	212	216	122	78	111	106	122	81	163	123	121	154	194	137
Spata9	0	0	0	0	0	0	0	0	0	0	0	0	0	0	0	1	0	0	0	0	0	0	0	0
Spatc1	3	5	1	2	4	12	3	4	19	7	10	14	0	0	0	0	0	0	0	0	0	0	0	0
Spatc1l	0	0	1	0	0	0	0	0	0	0	0	0	0	1	0	0	0	0	0	0	0	0	0	0
Spats1	34	59	40	43	64	72	67	70	47	88	80	77	0	0	1	0	3	1	1	0	0	2	5	0
Spats2	1142	1427	1409	1079	1221	1263	1621	1765	1978	2048	2199	2173	2658	1954	2648	1477	1870	1406	3699	3582	3408	2638	2652	2293
Spats2l	33	27	20	52	56	63	16	18	25	56	37	54	74	59	107	147	168	166	99	101	111	187	171	152
Spc24	1404	1685	1609	1201	1306	1339	1311	1490	1623	1542	1541	1578	348	221	313	235	344	289	488	486	465	398	439	379
Spc25	904	1121	1043	888	1055	1072	1191	1451	1301	1441	1535	1546	616	492	651	570	651	547	942	821	811	1061	1018	760
Spcs1	774	894	824	574	661	795	736	839	981	890	831	943	1069	710	930	667	916	687	1231	1083	1032	1032	1063	917
Spcs2	1134	1034	1119	1049	1038	1130	1034	1183	1474	1322	1281	1415	1666	1163	1566	1297	1565	1257	1884	1737	1690	1923	1879	1667
Spcs3	1055	1283	1338	1130	1186	1328	1326	1511	1640	1789	1869	1834	1381	1026	1404	928	1150	879	1719	1504	1513	1428	1428	1165
Spdef	1	2	4	0	1	0	0	0	4	1	0	5	3	2	2	1	5	1	8	2	7	1	9	5
Spdl1	598	683	586	610	683	849	662	694	643	798	803	787	476	396	520	380	518	407	744	691	602	634	741	582
Spdya	6	0	9	1	1	5	0	1	2	0	5	4	10	5	9	6	14	5	7	8	4	4	7	5
Spdye4a	5	3	1	1	2	0	1	3	4	11	8	2	0	0	0	0	0	0	0	0	0	0	1	0
Spdye4b	1	0	0	0	0	2	0	2	0	0	2	8	0	0	2	2	0	0	0	0	0	0	1	2
Spdye4c	0	0	0	0	0	0	0	0	0	0	0	0	0	0	0	0	0	0	0	0	0	0	0	0
Specc1	270	276	374	272	260	322	399	550	607	507	414	486	1224	858	1097	901	1109	903	1486	1350	1334	1520	1541	1179
Specc1l	1265	1448	1527	1052	1124	1455	1515	1595	1871	1624	1555	1505	2011	1470	1938	1576	1853	1571	2390	2316	2114	2088	2142	1862
Speer1	0	0	0	0	0	0	0	0	0	0	0	0	0	0	0	0	0	0	0	0	0	0	0	0
Speer2	0	0	0	0	0	0	0	0	0	0	0	0	0	0	0	0	0	0	0	0	0	0	0	0
Speer3	0	0	0	0	0	0	0	0	0	0	0	0	0	0	0	0	0	0	0	0	0	0	0	0
Speer4a	0	0	0	0	0	0	0	0	0	0	0	0	0	0	0	0	0	0	0	0	0	0	0	0
Speer4b	0	0	0	0	0	0	0	0	0	0	0	0	0	0	0	0	0	0	0	0	0	0	0	0
Speer4c	0	0	0	0	0	0	0	0	0	0	1	0	0	0	03:36:00	03:31:00	03:05:00	1	0	0	0	03:14:00	0	1
Speer4cos	0	0	0	1	0	2	0	0	0	0	2	0	4	2	4	1	1	0	0	1	2	4	5	6
Speer4d	0	0	0	0	0	0	0	0	1	0	0	0	0	0	02:27:00	00:29:00	0	0	0	0	0	0	0	03:05:00
Speer4e	0	0	0	2	0	0	0	0	0	0	0	0	01:04:00	03:28:00	03:58:00	0	02:19:00	4	1	03:38:00	1	01:02:00	0	03:11:00
Speer4f1	0	0	0	0	0	0	0	0	0	0	0	0	0	0	0	0	0	0	0	0	0	1	0	0
Speer4f2	0	0	0	0	0	0	0	0	0	0	0	0	0	0	0	0	0	0	0	0	0	0	0	0
Speer5-ps1	0	0	0	0	0	0	0	0	0	1	0	0	0	1	0	0	0	0	0	0	0	0	0	0
Speer6-ps1	0	0	0	0	0	0	0	0	0	0	0	0	0	0	0	0	0	0	0	0	0	0	0	0
Speer8-ps1	0	3	0	0	1	1	0	1	0	7	1	0	1	1	4	3	4	1	3	1	4	2	6	4
Speer9-ps1	0	0	0	1	1	0	0	0	0	0	0	0	0	0	0	0	0	0	0	0	0	0	0	0
Spef1	31	64	66	34	41	54	37	48	30	49	47	35	25	25	33	22	18	12	25	29	30	16	21	20
Spef1l	7	7	12	3	4	7	11	18	16	11	13	26	3	1	6	2	3	3	6	3	1	2	7	3
Spef2	10	10	6	3	2	6	3	11	14	8	6	19	5	3	1	1	1	0	1	0	0	4	2	2
Speg	141	187	162	78	65	84	154	199	158	100	107	122	1046	729	941	697	925	791	867	848	855	743	666	590
Spem1	4	1	5	0	3	3	8	1	3	4	0	3	2	4	0	0	0	0	1	1	2	1	0	0
Spem2	0	0	0	0	0	0	0	0	0	0	0	0	1	0	0	0	0	0	0	0	0	0	0	0
Spen	3299	4097	3812	2734	2927	3770	2652	3185	3358	2449	2348	2248	1603	1069	1573	1012	1350	1156	1904	1952	1715	1558	1642	1328
Spertl	0	0	0	0	0	0	0	0	0	0	0	0	0	0	0	0	0	0	0	0	0	0	0	0
Spesp1	0	0	0	0	0	3	2	1	2	5	8	3	0	0	0	0	0	0	0	2	0	0	0	2
Spg11	1688	1985	1952	1161	1294	1580	2358	2685	3483	1795	1749	1745	1025	801	1069	834	1021	791	1319	1212	1184	1163	1202	1004
Spg20	219	231	201	254	290	343	379	339	390	524	495	542	878	595	865	856	1040	815	1070	978	886	1225	1258	1046
Spg21	1195	1406	1328	1111	1089	1197	1335	1564	1657	1679	1697	1691	877	704	927	899	1130	862	1008	916	873	1043	1041	962
Spg7	949	1175	1148	921	956	1039	1176	1303	1262	1389	1381	1385	913	632	829	631	836	687	1040	1063	939	958	998	835
Sphk1	8	30	15	12	6	12	50	44	37	13	36	37	11	11	14	6	7	5	4	8	7	7	6	5
Sphk2	824	1049	956	707	806	813	803	820	1049	620	610	579	539	392	539	442	594	472	686	686	575	600	610	537
Sphkap	2	0	2	4	2	4	2	1	1	0	5	1	1	0	2	10	9	10	2	4	1	17	23	7
Spi1	8	5	8	10	9	8	8	10	5	17	10	29	2	1	1	2	0	0	1	0	1	0	0	2
Spib	26	31	47	15	15	28	47	43	63	39	41	46	4	7	5	4	7	1	7	3	0	2	2	3
Spic	7	9	11	9	12	7	21	23	16	16	16	12	0	2	4	0	7	2	3	7	4	5	8	2
Spice1	457	538	548	356	399	481	646	746	847	650	677	781	354	267	370	308	409	318	490	452	394	404	436	366
Spidr	954	1116	1179	801	869	1079	1374	1500	1565	1589	1616	1664	504	367	516	342	434	378	649	657	549	545	567	401
Spin1	2839	3214	3166	2530	2765	3176	2368	2563	2768	3249	3209	3097	2564	1970	2539	1873	2338	1906	2850	2484	2439	2485	2456	2166
Spin2-ps1	0	0	0	0	0	0	0	0	0	0	0	0	0	0	0	0	0	0	0	0	0	0	0	0
Spin2c	18	17	25	48	44	47	27	23	17	33	36	18	125	99	112	88	131	97	191	164	192	171	197	168
Spin2d	0	0	0	0	0	0	0	0	0	0	0	1	0	0	0	0	0	0	0	0	0	0	0	0
Spin4	47	54	57	102	82	85	103	74	77	123	101	105	86	62	104	118	132	105	132	138	94	184	166	134
Spindoc	924	1089	956	983	1050	1161	876	977	972	1065	1281	981	695	447	633	469	663	568	783	713	686	650	704	652
Spink1	72	72	55	110	98	78	29	31	26	81	129	103	58	35	42	14	26	11	61	75	59	41	65	65
Spink10	13	19	4	4	5	6	9	5	16	5	9	10	4	5	7	1	6	2	5	4	8	6	6	4
Spink11	0	0	0	0	0	0	0	0	0	0	0	0	0	0	0	0	0	0	0	0	0	0	0	0
Spink12	0	0	0	0	0	0	0	0	0	0	0	0	0	0	0	0	0	0	0	0	0	0	0	0
Spink13	0	0	0	0	0	0	1	0	0	0	0	0	0	0	0	0	0	0	0	0	0	0	0	0
Spink14	0	0	0	0	0	0	0	0	0	0	0	0	0	0	0	0	0	0	0	0	0	0	0	0
Spink2	0	6	0	11	7	2	1	5	1	11	15	10	0	1	0	7	4	0	0	1	0	9	9	4
Spink4	0	0	0	0	0	0	0	2	0	0	0	0	1	0	0	0	0	0	0	0	0	0	0	0
Spink5	0	0	0	0	0	0	0	0	0	0	0	0	5	4	9	1	6	2	3	1	0	1	1	0
Spink6	0	0	0	0	0	0	0	0	0	0	0	0	0	0	0	0	0	0	0	0	0	0	0	0
Spink7	0	0	0	0	0	0	0	0	0	0	0	0	0	0	0	0	0	0	0	0	0	0	0	0
Spink8	0	0	0	0	0	0	0	0	0	0	0	0	0	0	0	3	0	1	0	0	0	0	0	1
Spinkl	0	0	0	0	0	0	0	0	0	0	0	0	0	0	0	0	0	0	0	0	0	0	0	0
Spint1	982	1308	1355	1245	1270	1551	1793	2164	2064	2155	2182	2147	704	477	713	685	884	730	698	671	653	1114	1059	965
Spint2	2329	2788	2709	2336	2638	2797	2800	3317	3629	3386	3369	3094	2050	1388	1803	1810	2385	1831	2611	2589	2437	3006	3224	2872
Spint3	0	0	0	0	0	0	0	0	0	0	0	0	0	0	0	0	0	0	0	0	0	0	0	0
Spint4	0	0	0	0	0	0	0	2	0	0	0	0	1	0	1	0	0	0	0	0	0	0	0	0
Spint5	0	0	0	0	0	0	0	0	0	0	0	0	1	0	0	0	0	0	0	1	0	0	0	0
Spire1	674	798	735	716	744	1038	674	764	738	1029	1056	1089	615	471	636	571	697	520	653	562	587	773	792	657
Spire2	307	463	401	317	365	428	301	357	351	473	390	389	45	29	41	35	49	37	46	58	54	63	70	56
Spn	127	128	142	224	204	192	127	143	87	255	162	176	18	13	19	6	6	2	39	40	31	6	15	9
Spn-ps	0	0	0	0	0	0	0	0	0	0	0	0	0	0	0	0	0	0	0	0	0	0	0	0
Spns1	3056	3847	3432	2835	2555	3071	3013	3327	3372	2561	2489	2536	995	694	970	797	1015	815	1273	1219	1075	1073	1131	941
Spns2	25	53	26	45	57	54	83	90	83	75	94	85	177	126	135	87	146	105	352	353	302	246	242	252
Spns3	5	4	1	3	3	1	18	12	16	7	14	8	5	4	2	1	4	2	13	15	8	3	5	2
Spo11	0	0	0	1	0	0	0	0	0	0	0	0	2	0	0	0	1	0	0	0	1	0	0	1
Spock1	2	2	6	10	4	6	32	27	22	29	20	38	197	101	146	75	98	67	243	288	265	144	166	135
Spock2	214	282	224	282	337	371	482	551	450	600	499	528	268	201	250	198	310	254	317	348	276	290	404	313
Spock3	0	0	0	5	3	3	1	0	0	2	1	5	5	1	3	49	51	44	6	7	2	45	49	34
Spon1	0	0	0	4	2	2	2	7	4	1	7	4	10	13	3	20	29	13	17	18	28	28	31	26
Spon2	44	39	38	22	17	16	72	66	60	47	50	32	739	472	623	544	730	645	706	702	714	946	865	774
Spop	881	988	977	956	873	1141	898	959	1016	1036	1033	1009	1318	946	1194	935	1153	950	1413	1315	1328	1320	1273	1107
Spopfm2	0	2	0	4	3	2	2	1	4	5	6	3	3	2	2	3	2	5	2	0	0	5	10	5
Spopl	225	277	215	288	238	308	219	312	266	268	312	286	270	219	259	207	293	196	315	291	327	338	322	271
Spout1	1321	1614	1726	1368	1334	1490	1516	1530	1594	1805	1796	1877	468	335	382	378	490	356	587	538	504	468	547	445
Spp1	6940	7551	6932	5903	5772	6454	7347	7859	8077	7162	7106	6845	1241	842	1056	471	639	527	1475	1471	1299	673	901	711
Spp2	0	0	0	0	0	0	0	0	0	0	0	0	12	15	17	14	13	16	35	21	20	26	27	35
Sppl2a	332	367	344	252	314	363	495	433	564	518	383	464	613	494	673	571	748	516	724	642	684	831	730	738
Sppl2b	227	352	287	228	208	238	214	200	234	256	250	252	248	214	270	206	292	245	298	302	259	293	273	243
Sppl2c	0	0	0	0	0	0	0	0	0	0	0	0	0	0	0	0	0	0	0	0	0	0	0	0
Sppl3	1474	1699	1729	1275	1292	1613	1277	1539	1818	1428	1541	1469	1739	1259	1858	1359	1678	1298	2145	2093	1927	1936	1820	1673
Spr	397	493	453	461	460	460	415	535	534	569	610	562	265	170	273	185	253	190	288	300	270	220	276	256
Spred1	3209	3996	3591	3462	3539	4334	1963	2169	2174	2929	2578	2722	1154	954	1369	1160	1399	1063	1347	1124	976	1387	1378	1131
Spred2	1614	2002	1924	1803	1973	2284	1701	1826	1973	2002	2129	1947	726	517	730	530	693	536	808	850	684	740	790	673
Spred3	200	257	254	115	94	143	105	117	162	73	63	41	248	231	264	127	147	137	212	164	176	149	127	124
Sprn	10	6	5	7	20	11	11	3	2	9	12	9	2	2	3	8	15	7	8	4	2	8	4	6
Sprr1a	0	1	0	0	0	0	0	0	0	0	0	0	27	15	30	23	30	31	20	10	12	57	64	66
Sprr1b	0	0	0	0	0	0	0	0	0	0	0	0	0	0	0	0	0	0	0	0	0	0	0	0
Sprr2a1	0	0	0	0	1	0	0.5	0	0	3.5	0	1	3	2.5	4.5	0	0.5	0	4.5	4.5	05:28:00	2	0	0.5
Sprr2a2	0	0	0	0	1	0	0.5	0	0	3.5	0	1	3	2.5	4.5	0	0.5	0	4.5	4.5	05:28:00	2	0	0.5
Sprr2a3	0	0	0	0	0	0	0	0	0	0	0	0	1	1	0	0	1	0	3	1	01:25:00	0	0	0
Sprr2b	0	2	0	0	0	0	0	0	0	0	0	0	2	0	1	1	0	0	0	0	0	0	0	0
Sprr2d	0	0	0	0	0	0	0	0	0	0	0	0	0	0	0	0	0	0	0	0	0	0	0	0
Sprr2e	0	0	0	0	0	4	0	0	0	1	0	0	0	0	0	0	0	0	1	0	0	1	0	0
Sprr2f	0	0	0	0	0	0	0	0	0	0	0	0	0	0	0	0	0	0	0	0	0	0	0	0
Sprr2g	0	0	0	0	0	0	0	0	0	0	0	0	0	0	0	0	0	0	0	0	0	0	0	0
Sprr2h	0	0	0	0	0	0	0	0	0	0	0	0	0	0	0	0	0	0	0	0	0	0	0	0
Sprr2i	0	0	0	0	0	0	0	0	0	0	0	0	0	0	0	0	0	0	0	0	0	0	0	0
Sprr2j-ps	0	0	0	0	0	0	0	0	0	0	0	0	0	0	0	0	0	0	0	0	0	0	0	0
Sprr2k	0	0	0	0	0	0	0	0	0	0	0	0	0	0	0	0	0	0	0	0	0	0	0	0
Sprr3	0	0	0	0	0	0	0	0	0	0	0	0	0	0	0	0	0	0	0	0	0	0	0	0
Sprr4	0	0	0	0	0	0	0	0	0	0	0	0	0	0	0	0	0	0	0	0	0	0	0	0
Sprtn	523	721	616	552	600	650	561	617	639	731	631	705	785	596	772	590	670	556	842	787	796	724	751	672
Spry1	233	313	264	241	296	317	344	335	428	341	359	362	810	588	836	718	846	759	701	632	587	819	896	706
Spry2	1823	2385	2456	1678	1907	1919	2459	2715	3241	2020	1959	1792	215	162	237	119	157	125	246	241	230	154	156	148
Spry4	3892	4290	4161	4584	4345	4978	2497	2607	2798	3735	3435	2888	27	16	28	19	20	17	40	37	28	26	52	28
Spryd3	350	384	361	285	359	382	381	469	494	383	474	469	638	461	553	380	508	417	717	714	611	513	522	503
Spryd4	470	495	420	515	445	504	481	565	589	688	731	616	284	218	297	169	266	184	332	298	308	260	270	227
Spryd7	209	223	259	218	211	243	237	208	302	273	318	287	259	193	230	254	253	235	331	319	324	371	314	271
Spsb1	139	172	189	107	121	108	277	308	343	248	335	298	1277	859	1243	865	1089	956	1172	1059	1118	1010	1062	854
Spsb2	87	81	108	48	46	59	82	101	133	51	95	62	142	115	153	102	172	129	151	141	137	139	150	136
Spsb3	485	612	499	435	460	480	474	460	610	573	508	505	348	196	332	235	290	267	370	315	305	296	308	277
Spsb4	30	27	20	38	38	36	20	33	17	45	29	39	409	294	401	426	519	466	541	506	462	574	580	486
Spta1	887	817	867	514	526	648	329	276	448	259	258	206	33	31	29	16	26	27	32	28	23	20	18	17
Sptan1	7455	8770	8298	5947	5637	6866	5828	6504	6549	6068	6607	5709	12193	8806	11611	7761	9452	8123	10660	10145	9771	10259	9604	8239
Sptb	89	70	84	92	71	86	140	177	202	144	141	182	162	123	182	234	277	249	214	184	159	280	243	214
Sptbn1	4038	5012	4579	4191	4329	5416	4937	5765	5899	5762	5999	5698	11442	8269	11293	8275	9965	8232	10795	10039	9818	11387	10614	9070
Sptbn2	382	373	389	447	459	527	271	363	253	489	491	452	279	156	208	198	303	215	249	253	243	347	395	293
Sptbn4	1443	1786	1656	1179	1166	1416	1291	1363	1448	1250	1314	1271	142	121	156	82	122	101	283	317	240	159	190	162
Sptbn5	17	33	18	9	15	32	39	46	48	46	42	48	16	11	16	31	23	39	25	14	13	29	19	29
Sptlc1	644	754	781	684	652	768	720	810	906	800	772	882	698	553	717	591	676	523	799	818	746	768	810	684
Sptlc2	1021	1189	1136	921	840	942	1051	1235	1356	1193	1083	1147	1522	1109	1422	1014	1315	989	1573	1479	1524	1601	1632	1238
Sptlc3	0	0	0	0	0	0	0	0	0	0	0	0	7	8	10	5	1	8	8	11	2	5	1	3
Sptssa	238	10 days, 19:01:00	276	279	278	285	279	274	255	19 days, 15:02:00	513	22 days, 1:02:00	527	436	23 days, 6:06:00	400	466	376	811	648	637	624	651	517
Sptssb	0	0	0	0	0	0	0	0	0	0	0	0	7	3	6	2	1	4	3	3	5	3	3	5
Spty2d1	350	383	401	367	398	526	448	567	533	536	536	546	839	661	897	582	733	570	997	833	845	855	810	683
Spx	5	6	1	8	3	0	2	0	1	5	0	3	5	4	2	1	7	4	4	7	2	4	5	4
Spz1	0	0	0	1	9	2	0	0	1	6	6	3	0	0	2	2	1	0	2	0	0	6	6	7
Sqle	2298	2422	2455	1170	1114	1456	1499	1400	2474	1653	1773	1759	1119	891	1142	596	789	606	1237	1018	1157	981	960	828
Sqor	2	10	2	3	8	5	10	10	9	7	10	5	43	31	27	52	64	71	24	28	16	46	34	39
Sqstm1	5099	5606	6043	3047	3082	3653	6658	7091	14502	4063	4148	4091	6801	4763	5939	4148	5202	4426	6597	6333	6305	5704	5916	5066
Sra1	785	883	986	707	767	798	953	967	1132	1125	1148	1207	579	390	555	427	573	453	703	656	616	695	634	536
Srarp	0	0	0	0	4	1	0	0	1	0	2	0	0	0	0	0	1	0	0	0	2	1	1	0
Srbd1	985	1256	1238	1066	1241	1313	988	1115	1222	1332	1239	1140	596	463	595	468	663	464	647	660	597	655	642	500
Src	1321	1437	1430	1174	1193	1378	1583	1684	1623	1839	1941	1889	1900	1287	1707	1254	1703	1292	2333	2288	2037	1744	1735	1642
Srcap	3517	4339	4207	3326	3494	4371	3354	3975	4207	3830	3823	3527	2272	1572	2337	1906	2211	1853	2581	2677	2327	2466	2372	1993
Srcin1	63	89	77	69	43	67	121	127	93	84	92	85	134	90	105	144	208	157	99	110	98	161	165	113
Srd5a1	132	118	205	100	97	132	72	63	133	114	86	115	197	148	193	80	117	85	158	173	170	104	123	126
Srd5a2	0	2	0	2	3	0	0	0	0	2	2	0	0	2	1	0	1	1	1	1	1	0	1	0
Srd5a3	175	206	189	200	181	250	223	261	282	302	256	249	239	207	280	269	398	261	366	338	373	412	440	353
Srebf1	1097	1183	1189	789	716	830	1071	1094	1513	1336	1433	1427	1289	876	1254	992	1261	983	1396	1388	1217	1183	1264	1132
Srebf2	5953	6591	6820	3677	3907	4517	7206	7632	10949	6100	6306	6583	4229	2961	4182	2590	3368	2751	5620	5401	5046	4172	4193	3749
Srek1	1169	1386	1478	1119	1195	1489	1189	1214	1517	1293	1327	1261	1159	941	1139	889	1069	909	1354	1309	1195	1115	1122	949
Srek1ip1	273	351	365	192	246	239	265	274	333	337	294	288	333	286	391	270	329	266	399	406	326	383	332	320
Srf	1175	1512	1366	1357	1315	1513	1313	1271	1329	1388	1444	1358	1486	1048	1373	985	1424	1217	1544	1568	1340	1467	1354	1236
Srfbp1	1010	1099	1151	1003	1210	1286	1071	1064	1301	1237	1202	1163	394	272	411	314	421	323	449	410	419	456	434	399
Srgap1	105	108	117	114	109	170	200	269	277	167	141	247	594	450	632	610	765	607	675	646	618	871	806	675
Srgap2	1336	1710	1641	1148	1261	1412	1442	1544	1689	1285	1283	1273	1373	1055	1421	842	1118	805	1587	1398	1402	1255	1141	1001
Srgap3	507	480	546	279	316	359	529	540	651	323	370	347	198	144	216	248	283	257	185	120	144	190	184	141
Srgn	49	33	65	33	48	42	800	763	914	852	930	940	1973	1617	2059	656	905	642	4855	4938	4725	2998	3247	2563
Sri	155	146	200	354	387	437	225	234	235	431	416	440	609	460	577	831	1053	819	926	915	830	1197	1235	980
Srl	195	234	295	281	247	351	323	414	316	447	498	499	168	110	169	193	260	150	157	172	165	217	219	175
Srm	5933	6575	7047	5613	5738	6015	4018	4280	5111	5114	5184	4763	989	704	871	542	733	568	1254	1225	1186	753	905	777
Srms	19	34	29	74	58	87	27	26	14	33	44	29	0	0	2	1	2	2	1	2	0	1	5	5
Srp14	1039	1297	1152	1014	1146	1207	1182	1410	1490	1464	1504	1459	1109	867	1038	772	1027	831	1271	1220	1139	1083	1191	1045
Srp19	1008	1082	1198	1114	1336	1420	984	967	1098	1404	1269	1345	643	490	662	464	628	486	742	776	739	708	814	655
Srp54a	40 days, 7:28:00	51 days, 16:41:00	50 days, 21:37:00	819.5	38 days, 16:28:00	1034.1	1297.6	53 days, 15:25:00	54 days, 0:05:00	56 days, 23:45:00	63 days, 11:13:00	72 days, 5:25:00	53 days, 6:25:00	942.7	46 days, 18:24:00	43 days, 6:24:00	62 days, 3:25:00	42 days, 10:51:00	62 days, 22:13:00	60 days, 0:08:00	1432.1	61 days, 16:02:00	1670	51 days, 22:15:00
Srp54b	99 days, 21:16:00	94 days, 16:04:00	2400	82 days, 5:04:00	97 days, 0:22:00	108 days, 22:49:00	111 days, 16:15:00	124 days, 5:08:00	131 days, 12:17:00	134 days, 17:13:00	116 days, 18:44:00	2767.9	95 days, 22:27:00	76 days, 22:42:00	96 days, 12:07:00	65 days, 10:21:00	77 days, 22:57:00	62 days, 18:37:00	111 days, 3:33:00	99 days, 6:01:00	101 days, 11:51:00	103 days, 22:32:00	105 days, 3:01:00	83 days, 7:07:00
Srp54c	52 days, 23:36:00	57 days, 3:55:00	60 days, 7:03:00	50 days, 10:26:00	57 days, 2:31:00	61 days, 16:41:00	56 days, 6:05:00	61 days, 11:07:00	67 days, 5:18:00	64 days, 8:42:00	66 days, 4:43:00	62 days, 12:24:00	49 days, 12:28:00	39 days, 9:28:00	52 days, 18:09:00	37 days, 22:36:00	44 days, 12:57:00	38 days, 16:52:00	56 days, 0:34:00	52 days, 23:11:00	56 days, 8:39:00	55 days, 22:05:00	62 days, 1:39:00	49 days, 15:18:00
Srp68	2065	2580	2363	2145	2254	2478	2776	3226	3549	3306	3517	3341	1980	1326	1769	1311	1672	1351	2423	2383	2251	1909	2073	1735
Srp72	3515	4054	3959	3596	3865	4408	4609	5066	5470	5299	4891	4867	3874	2721	3582	2543	3131	2423	4723	4131	4063	3812	4019	3377
Srp9	1454	1647	1712	1484	1587	1706	1537	1616	1747	1920	1935	1911	1110	816	1038	710	910	735	1350	1381	1232	1123	1233	989
Srpk1	2437	2632	2514	2496	2728	3040	2390	2539	2658	3154	3123	2797	1158	777	1132	859	1032	816	1415	1345	1286	1291	1357	1136
Srpk2	1236	1419	1290	1279	1287	1494	1190	1393	1284	1713	1627	1664	885	695	1064	829	864	679	926	872	877	1036	982	804
Srpk3	0	0	0	0	0	0	0	2	0	0	0	0	2	2	0	3	0	0	0	1	0	0	2	0
Srpr	3209	3736	3557	3061	3171	3701	2645	2901	3746	3543	3820	3581	2053	1478	1977	1474	1884	1647	2515	2393	2185	2197	2391	2003
Srprb	688	811	844	699	708	709	1025	976	1096	1020	1028	968	1090	781	1007	663	874	787	1258	1143	1136	957	1038	859
Srpx	0	0	0	2	2	0	3	0	1	13	3	2	1	3	4	15	35	31	4	4	6	28	20	19
Srpx2	0	0	0	0	0	0	0	0	0	0	0	0	1	0	1	0	0	0	1	0	0	1	0	1
Srr	58	97	92	62	62	90	161	181	114	123	83	94	335	205	316	209	289	213	263	253	224	252	245	191
Srrd	208	266	215	224	242	258	233	216	217	295	217	264	129	120	142	125	165	131	161	167	152	136	149	127
Srrm1	6488	7140	7305	5811	6545	7603	6721	7838	8466	8034	8234	7416	3325	2483	3536	2646	3388	2486	4250	4371	3790	3907	3826	3374
Srrm2	13092	16843	15800	12265	11613	16573	14028	16697	17620	14113	14348	13916	7856	5897	8380	6357	7812	6163	9596	9616	8575	8615	8183	7370
Srrm3	5	19	14	8	3	17	18	16	16	9	17	9	33	12	28	16	32	22	23	24	13	33	25	12
Srrm4	22	50	27	18	11	19	18	26	25	12	10	18	36	14	33	43	51	39	18	32	12	60	47	39
Srrm4os	42	23	20	15	10	9	30	38	71	20	16	25	2	4	2	0	1	1	4	13	11	3	7	2
Srrt	4214	4912	4517	5115	5238	5972	2848	3117	3213	4673	4670	4238	2134	1561	2007	1432	1843	1438	2399	2301	2154	2016	2273	1854
Srsf1	11878	13493	13279	11342	12633	14617	9794	9897	11679	12253	12301	12720	5953	4517	5897	4493	5596	4472	7129	6554	6424	6645	7078	5719
Srsf10	3866	4371	4339	3760	4274	4866	3000	3003	3411	3942	4073	4050	2312	1826	2429	1848	2063	1673	2688	2408	2293	2636	2699	2114
Srsf11	2842	3625	3321	2878	3166	3773	2490	2700	3367	3472	3277	3373	2487	1882	2431	1705	2232	1806	2726	2711	2496	2447	2280	2191
Srsf12	29	23	9	11	28	43	27	25	25	40	28	27	14	19	27	36	57	32	18	28	28	56	46	66
Srsf2	9124	10886	10281	9910	10061	11313	6702	6992	7018	10175	9624	9521	3277	2471	3413	2476	3103	2684	3845	3720	3561	3692	3776	3188
Srsf3	10245	11748	11217	10686	11181	13130	7535	7786	8330	11715	11297	11496	5569	4169	5154	4127	5400	4183	6459	5927	5909	6377	6698	5336
Srsf4	2092	2299	2259	2171	2424	2695	1910	2128	2499	2471	2498	2324	1261	860	1314	1059	1369	1131	1422	1452	1253	1287	1361	1199
Srsf5	3983	4222	4552	4011	4507	5014	2946	3286	3768	4213	4129	3979	3429	2534	3212	2373	3073	2439	4227	3930	3525	3663	3841	3251
Srsf6	5519	6540	6086	5983	6225	6839	3563	3717	4474	5464	5378	4894	3177	2361	3228	2340	2979	2474	3637	3324	3350	3398	3604	2937
Srsf7	5320	6020	6275	5332	5656	6470	4502	4910	5247	6281	6491	6392	2565	1977	2431	2342	2961	2344	3479	3213	2994	3191	3434	2865
Srsf9	1395	1683	1663	1363	1290	1534	1290	1301	1382	1747	1737	1684	818	614	802	749	954	771	946	881	818	886	1004	825
Srsy	0	0	0	0	0	0	0	0	0	0	0	0	0	0	0	0	0	0	0	0	0	0	0	0
Srxn1	1727	2248	2011	1701	1956	2231	1877	2064	2528	1893	2005	1876	1987	1392	1873	1171	1526	1309	2762	2596	2635	2241	2283	1842
Sry	0	0	0	0	0	0	0	0	0	0	0	0	0	0	0	0	0	0	0	0	0	0	0	0
Ss18	3533	4141	4084	3698	4102	4500	3214	3359	3658	4145	4022	3869	1926	1330	1627	1284	1544	1267	1996	1897	1806	1799	1922	1492
Ss18l1	196	201	253	129	149	157	195	259	252	219	211	242	210	183	194	156	203	149	182	175	196	187	168	156
Ss18l2	177	159	178	162	162	159	160	171	208	211	164	184	84	46	77	48	89	69	101	107	95	80	71	65
Ssb	4865	5116	4921	5580	6216	6424	4523	4754	4840	6391	5908	5963	3754	2847	3622	2915	3402	2688	4213	3795	3700	4332	4505	3551
Ssbp1	1627	1709	1875	1945	2198	2282	1736	1932	1759	2374	2482	2261	732	555	679	671	975	697	915	827	720	938	1034	852
Ssbp2	28	48	49	46	57	80	45	48	23	80	63	72	511	414	493	548	614	523	371	369	368	560	486	373
Ssbp3	1729	2011	1907	1604	1669	1737	1818	1830	1912	1744	1729	1752	4277	3055	4410	3608	4492	3391	4446	4330	4020	4382	4119	3458
Ssbp4	1799	2232	2177	1801	1837	2208	2717	2784	2577	2466	2718	2760	648	498	643	609	734	581	729	728	658	597	636	512
Ssc4d	83	82	82	43	52	68	68	54	64	55	84	67	30	24	37	20	24	23	34	32	35	31	32	24
Ssc5d	39	26	51	49	38	33	48	62	44	49	54	52	194	105	170	81	83	82	118	93	89	66	62	54
Ssh1	717	906	918	601	607	792	668	797	832	848	918	927	820	561	759	582	707	539	857	831	882	811	759	694
Ssh2	202	272	255	369	314	447	239	308	229	461	407	472	403	266	405	339	429	354	465	365	358	458	469	392
Ssh3	91	110	128	62	49	85	143	169	152	69	109	118	153	106	145	160	182	141	179	155	154	195	154	152
Ssmem1	0	5	2	12	4	2	2	0	2	7	4	0	3	2	1	0	1	2	0	1	1	2	0	0
Ssna1	471	521	555	345	425	450	434	556	532	552	594	647	389	292	397	267	404	256	444	424	426	362	438	350
Sspn	4	0	1	3	4	1	13	10	12	3	6	19	33	20	22	63	63	74	10	7	10	61	44	47
Sspo	4	9	9	8	5	9	7	1	10	5	8	6	4	0	1	2	6	2	3	3	5	6	1	3
Ssr1	3604	3946	3751	3502	3601	4031	3708	4032	4403	5192	5308	5121	5156	4089	5279	3770	4717	3690	6571	5979	6032	6240	6051	5357
Ssr2	6157	7148	6893	6805	7025	7753	6832	7559	7580	7883	7617	7384	3702	2520	3415	2522	3351	2497	4336	4291	4145	3907	4066	3490
Ssr3	4783	5217	5139	4441	4614	5427	4869	4984	5678	6355	6075	6584	9419	7318	9608	5834	7220	5544	10527	9243	10006	9060	9246	7431
Ssr4	861	943	967	817	811	859	1002	1143	1154	1180	1181	1182	1207	870	1164	738	1096	844	1624	1525	1486	1232	1331	1269
Ssrp1	7993	9151	9184	7490	7888	8894	7426	8338	8977	8941	8746	8259	5011	3637	4806	3724	5029	3997	6242	5667	5294	5413	5555	4921
Sst	0	0	0	0	0	0	0	0	0	0	0	0	9	5	16	81	111	78	16	17	12	69	89	61
Sstr1	0	0	0	0	1	2	0	0	0	0	0	0	0	0	2	0	1	1	0	2	0	2	2	1
Sstr2	19	19	6	13	10	11	14	16	9	7	8	11	15	16	3	8	10	7	11	10	8	9	9	5
Sstr3	5	3	0	1	3	1	0	4	0	0	0	3	9	5	6	0	7	0	10	8	3	2	1	3
Sstr4	0	0	0	0	0	2	0	0	2	0	0	0	1	1	3	10	8	9	1	1	1	8	8	13
Sstr5	48	64	63	18	8	31	23	23	30	14	22	19	6	3	8	2	5	4	6	2	3	5	3	1
Ssty1	0	0	0	0	0	0	0	0	0	0	0	0	0	0	0	0	0	0	0	0	0	0	0	0
Ssty2	0	0	0	0	0	0	0	0	0	0	0	0	0	0	0	0	0	0	0	0	0	0	0	0
Ssu2	1	0	0	1	2	0	0	0	0	6	1	3	1	0	0	0	0	0	0	0	0	0	0	0
Ssu72	1739	2087	1994	1579	1640	1884	2170	2518	2717	2370	2319	2458	1040	738	940	696	960	759	1217	1174	1060	1117	1138	1010
Ssx2ip	965	995	1067	856	992	1146	1026	1128	1195	1032	1054	982	822	651	873	460	569	484	839	863	844	766	692	587
Ssx9	0	0	0	0	0	0	0	0	0	0	0	0	0	0	0	0	0	0	0	0	0	0	0	0
Ssxa1	0	0	0	0	0	0	0	0	0	0	0	0	0	0	0	0	0	0	0	0	0	0	0	0
Ssxb1	0	0	0	0	0	0	0	0	0	0	0	0	0	0	0	0	0	0	0	0	0	0	0	0
Ssxb10	0	0	0	0	0	0	0	0	0	0	0	0	0	0	0	0	0	0	0	0	0	0	0	0
Ssxb2	0	0	0	0	0	0	0	0	0	0	0	0	0	0	0	0	0	0	0	0	0	0	0	0
Ssxb3	0	0	0	0	0	0	0	0	0	0	0	0	0	0	0	0	0	0	0	0	0	0	0	0
Ssxb5	0	0	0	0	0	0	0	0	0	0	0	0	0	0	0	0	0	0	0	0	0	0	0	0
Ssxb6	0	0	0	0	0	0	0	0	0	0	0	0	0	0	0	0	0	0	0	0	0	0	0	0
Ssxb8	0	0	0	0	0	0	0	0	0	0	0	0	0	0	0	0	0	0	0	0	0	0	0	0
Ssxb9	0	0	0	0	0	0	0	0	0	0	0	0	0	0	0	0	0	0	0	0	0	0	0	0
St13	6880	8025	8260	7353	7861	8516	6583	7578	7949	8445	8724	8214	5130	3827	4917	4093	5003	4133	5986	5790	5383	5774	6107	5114
St14	1054	1416	1350	1224	1262	1392	2367	2852	2504	2086	2192	2274	1174	800	1109	1033	1413	1059	1171	1136	1027	1859	1749	1616
St18	3	0	0	0	0	1	0	0	0	4	0	0	0	2	2	0	0	0	0	0	0	0	0	0
St3gal1	29	49	43	16	38	21	53	51	63	37	64	61	1694	1251	1448	1014	1381	1056	1778	1677	1679	1389	1335	1188
St3gal2	431	579	501	420	446	521	472	611	543	537	562	570	1653	1183	1530	1731	2228	1823	1823	1649	1578	2197	2075	1770
St3gal3	590	644	672	444	397	496	785	918	1196	598	543	555	455	292	338	309	347	289	489	425	432	395	397	339
St3gal4	117	157	142	125	136	185	152	270	227	303	287	276	78	72	80	86	152	104	95	103	100	106	142	129
St3gal5	35	34	54	67	51	62	73	64	72	80	108	94	721	529	680	327	432	392	623	570	537	453	441	396
St3gal6	7	0	3	24	13	19	26	14	18	47	41	32	290	231	272	198	233	172	468	510	457	385	417	323
St6gal1	231	281	305	484	460	499	232	275	170	563	574	495	641	473	684	917	1153	913	789	681	662	1090	977	900
St6gal2	0	2	1	9	17	12	0	2	2	17	7	11	27	19	24	96	111	69	43	41	30	94	108	78
St6galnac1	0	0	0	0	0	0	0	0	0	0	0	0	0	0	0	0	0	0	1	0	0	0	1	0
St6galnac2	88	69	92	63	69	91	64	81	82	79	71	71	79	68	70	62	93	62	72	77	71	84	69	55
St6galnac3	167	170	188	156	159	210	337	318	387	256	291	333	314	261	311	368	404	350	386	409	349	420	416	376
St6galnac4	155	194	190	147	196	196	279	283	291	240	298	247	181	129	190	166	203	207	202	190	181	178	182	158
St6galnac5	0	2	0	0	0	0	2	0	0	4	0	1	47	38	45	33	36	16	44	18	32	32	37	25
St6galnac6	262	361	317	282	278	322	359	375	347	486	522	550	186	142	178	167	243	228	241	257	198	246	253	216
St7	12	13	19	71	69	60	19	13	11	67	55	48	161	131	171	273	329	268	125	100	109	221	243	164
St7l	113	106	147	104	125	138	148	116	177	126	156	124	216	176	195	177	185	176	218	214	195	228	229	165
St8sia1	33	63	42	63	75	77	16	38	11	76	95	90	25	5	19	46	57	30	24	41	19	40	55	30
St8sia2	6	4	0	0	1	3	0	0	1	7	1	3	233	152	254	174	231	186	199	154	165	183	188	163
St8sia3	9	0	3	15	23	25	4	10	4	7	11	10	6	3	1	13	11	8	5	7	15	16	17	20
St8sia3os	0	0	0	0	0	0	0	0	0	0	0	0	0	0	0	0	0	0	0	0	0	0	0	0
St8sia4	6	8	5	13	8	4	3	2	4	9	13	9	6	4	13	20	28	34	20	22	12	16	11	16
St8sia5	10	6	10	25	11	17	17	21	9	15	12	8	3	0	1	0	2	1	0	4	2	2	2	2
St8sia6	8	9	10	47	46	52	8	4	7	44	47	37	5	1	6	22	17	13	5	3	6	26	23	16
Stab1	11	4	3	3	4	6	8	11	6	14	20	7	5	3	3	7	6	10	8	5	5	9	2	0
Stab2	1	0	4	3	1	3	5	3	6	10	9	7	4	8	2	1	3	1	2	7	7	0	2	4
Stac	0	0	0	0	1	0	0	1	0	5	0	4	3	2	7	10	4	14	9	7	7	21	10	4
Stac2	108	113	122	111	94	137	121	198	126	204	252	266	91	47	86	59	68	78	96	93	71	69	73	80
Stac3	7	7	0	5	11	6	11	11	9	40	20	22	9	4	2	2	6	5	12	8	12	5	7	10
Stag1	2238	2413	2538	1852	1835	2362	2564	2784	3318	2589	2330	2368	1830	1483	1824	1238	1575	1104	2523	2524	2471	2163	2164	1738
Stag2	2213	2828	2686	1872	1994	2247	2645	2727	3136	2393	2330	2425	2520	1925	2635	2009	2515	1997	3033	2759	2637	2804	2900	2237
Stag3	380	419	418	356	337	485	551	677	730	625	652	691	402	323	375	187	213	160	289	325	267	222	223	195
Stam	856	1048	940	825	846	978	997	1138	1446	1096	1058	1086	790	612	861	519	641	489	803	733	731	742	656	619
Stam2	871	1011	1048	888	932	1205	812	1042	1135	1076	1060	1018	853	677	960	682	863	684	1063	916	866	1017	962	862
Stambp	50	66	43	36	42	38	55	70	89	63	42	60	108	79	99	95	140	103	127	135	107	125	143	115
Stambpl1	30	45	62	60	61	94	55	59	45	112	98	98	19	17	28	30	23	23	19	18	8	30	33	26
Stamos	2	1	2	0	3	1	1	4	2	12	2	4	5	4	1	9	9	7	7	7	3	10	9	9
Stap1	0	0	0	0	0	0	0	0	0	0	0	0	0	0	0	0	0	0	0	0	0	0	0	0
Stap2	88	128	122	56	64	70	104	104	128	92	95	74	111	81	110	66	107	79	85	87	76	100	103	100
Star	28	15	23	17	45	31	30	23	22	39	19	25	21	7	20	17	34	13	20	8	20	16	21	15
Stard10	191	214	217	161	175	224	299	271	276	301	241	259	699	463	659	419	566	446	871	791	756	702	694	656
Stard13	24	39	46	85	104	84	35	33	45	54	85	58	159	108	157	147	189	140	83	92	113	154	117	122
Stard3	258	319	292	248	252	260	364	347	364	396	338	372	451	331	496	343	530	409	536	531	477	491	472	451
Stard3nl	630	773	765	657	583	686	752	840	788	890	835	876	588	437	544	428	516	443	692	616	655	579	560	496
Stard4	592	708	913	354	398	468	608	615	1184	914	979	1118	675	495	640	458	568	488	1039	990	984	896	841	739
Stard5	368	512	427	253	280	361	809	793	1123	489	556	563	211	124	198	151	204	157	227	227	215	224	197	192
Stard6	5	12	7	6	10	9	14	6	13	12	24	18	5	2	4	8	8	14	6	6	4	17	17	13
Stard7	1521	1770	1629	1261	1160	1351	1282	1426	1610	1421	1518	1453	1265	894	1343	918	1212	965	1514	1349	1341	1235	1269	1032
Stard8	131	135	137	112	108	110	496	579	574	577	566	586	1077	838	1070	579	672	509	2113	2171	1905	1389	1432	1288
Stard9	155	215	155	107	109	196	185	199	179	152	158	145	199	134	203	191	246	182	210	224	194	213	250	163
Stat1	262	362	332	238	329	368	369	409	437	373	366	375	525	308	425	301	348	291	325	292	270	244	261	224
Stat2	25 days, 12:33:00	733	27 days, 14:38:00	414	17 days, 19:36:00	20 days, 1:38:00	690	656	861	672	30 days, 10:38:00	30 days, 10:39:00	440	266	456	294	353	311	17 days, 17:32:00	17 days, 8:38:00	14 days, 14:39:00	15 days, 10:36:00	14 days, 23:38:00	14 days, 6:38:00
Stat3	1831	2142	2186	1656	1533	2105	2067	2433	3046	1836	2133	1948	2201	1567	2256	1741	2033	1713	1963	1987	1837	2000	1806	1603
Stat4	194	234	283	215	234	289	234	275	268	337	329	279	20	16	23	27	31	19	27	31	17	43	38	36
Stat5a	5 days, 3:24:00	5 days, 7:02:00	5 days, 7:48:00	1 day, 23:53:00	2 days, 17:42:00	2 days, 4:18:00	5 days, 17:06:00	7 days, 2:58:00	9 days, 4:03:00	93	4 days, 19:43:00	4 days, 7:34:00	5 days, 14:39:00	94.6	6 days, 0:22:00	4 days, 7:45:00	6 days, 2:01:00	5 days, 5:49:00	6 days, 23:52:00	6 days, 16:21:00	5 days, 17:09:00	6 days, 9:38:00	5 days, 17:38:00	5 days, 5:12:00
Stat5b	7 days, 9:16:00	10 days, 12:38:00	7 days, 4:52:00	8 days, 21:47:00	8 days, 10:58:00	10 days, 7:22:00	14 days, 6:34:00	17 days, 15:42:00	16 days, 17:37:00	345	16 days, 23:57:00	14 days, 19:06:00	26 days, 5:01:00	406.4	25 days, 21:18:00	29 days, 3:55:00	35 days, 9:39:00	28 days, 14:51:00	31 days, 3:48:00	29 days, 20:19:00	29 days, 14:31:00	34 days, 4:02:00	37 days, 10:02:00	28 days, 17:28:00
Stat6	1120	1277	1174	746	744	903	1197	1338	1575	1105	1114	1007	190	137	164	176	212	153	344	341	306	226	265	215
Stau1	1199	1386	1292	1005	1174	1349	1243	1401	1494	1442	1539	1478	1450	1094	1554	1343	1550	1225	1578	1538	1469	1771	1690	1440
Stau2	155	171	123	184	252	247	141	168	214	266	238	260	236	190	242	446	539	415	314	256	295	631	617	479
Stbd1	6	2	3	9	17	13	21	20	3	30	31	30	80	78	108	201	205	155	71	60	78	169	147	147
Stc1	0	0	1	4	5	6	0	0	0	54	89	78	1	5	3	3	5	7	6	7	2	5	6	0
Stc2	448	471	557	315	370	315	430	463	606	500	637	616	6	7	13	15	27	19	23	36	26	21	26	23
Steap1	320	345	358	325	336	390	396	364	502	234	270	246	118	101	132	107	171	120	196	156	201	217	193	195
Steap2	1013	1165	1231	914	1129	1306	757	976	924	842	886	899	434	335	470	461	569	484	585	517	491	696	675	619
Steap3	297	325	311	396	459	473	436	465	303	623	634	635	108	59	82	44	67	47	107	123	87	62	68	54
Steap4	0	9	3	11	4	8	0	0	0	2	6	10	0	1	0	6	6	7	1	0	0	4	5	2
Stfa1	0	3	0	0	0	0	0	0	0	0	0	0	0	0	0	0	0	0	0	0	0	0	0	0
Stfa2	0	0	0	0	0	0	0	0	0	0	0	0	0	0	0	0	0	0	0	0	0	0	0	0
Stfa2l1	0	0	0	0	0	0	0	0	0	0	0	0	0	0	0	0	0	0	0	0	0	0	0	0
Stfa3	0	0	0	0	0	0	0	0	0	0	0	0	0	0	0	0	0	0	0	0	0	0	0	0
Stil	513	607	585	398	460	587	599	599	717	625	648	617	744	604	773	500	590	439	884	819	783	797	705	628
Stim1	321	369	414	257	210	263	341	396	481	315	316	348	833	640	811	561	728	529	687	691	615	663	580	550
Stim2	334	340	351	319	345	340	267	361	319	342	390	364	384	324	473	323	377	343	422	397	371	388	381	339
Stimate	322	346	349	290	299	349	387	393	448	410	455	426	275	169	291	214	272	241	316	264	270	279	325	259
Sting1	16	5	14	4	3	8	8	8	4	10	18	7	45	23	42	35	51	23	65	49	35	40	47	36
Stip1	11468	13008	12650	12015	13144	14295	10436	11427	11550	15582	15224	14645	5330	3930	5100	3507	4448	3621	5769	5383	5437	5157	5461	4644
Stk-ps2	0	0	0	0	0	0	0	0	0	0	0	0	0	0	0	0	0	0	0	0	0	0	0	0
Stk10	443	545	518	367	387	462	471	497	556	572	555	601	261	197	256	167	235	183	252	250	223	201	206	145
Stk11	1627	2146	2007	1560	1599	1780	1758	1946	2258	2129	2058	2110	1430	930	1225	1035	1299	1104	1562	1641	1287	1450	1441	1249
Stk11ip	654	874	870	669	739	838	832	819	888	844	899	795	666	483	663	525	668	548	794	744	679	676	747	617
Stk16	603	702	716	523	507	643	446	507	546	621	585	559	358	236	323	314	402	357	348	277	322	369	374	312
Stk17b	453	585	557	465	404	538	543	550	639	628	559	604	345	248	288	318	359	307	515	466	420	520	463	352
Stk19	140	185	179	148	187	200	172	230	271	177	200	194	137	87	112	99	115	95	156	137	122	127	124	102
Stk24	1427	1593	1592	1432	1484	1718	1399	1504	1640	1780	1756	1792	1091	827	1229	917	1117	905	1506	1399	1270	1273	1336	1118
Stk25	1022	1267	1241	895	924	1017	1186	1290	1446	1205	1252	1210	1880	1246	1700	1179	1547	1144	1856	1781	1640	1640	1614	1480
Stk26	63	81	53	290	286	329	76	103	68	352	299	271	139	126	174	382	469	383	142	115	123	333	313	239
Stk3	564	702	744	429	483	566	743	891	977	770	774	829	809	578	813	618	824	609	901	847	797	877	892	654
Stk31	203	212	263	223	265	297	258	321	361	342	349	351	200	153	192	154	177	144	175	168	136	203	258	143
Stk32a	8	5	8	23	36	25	13	20	19	47	40	41	18	7	19	42	61	55	27	34	29	77	89	48
Stk32b	5	6	4	1	2	5	5	0	7	11	6	6	22	14	21	10	24	18	37	41	33	33	30	30
Stk32c	19	22	41	15	29	28	23	30	13	17	20	21	26	19	32	21	25	18	25	25	19	15	13	19
Stk33	2	0	0	0	0	0	0	0	1	1	1	2	2	1	0	3	2	3	3	1	1	2	5	2
Stk35	1488	1763	1635	1382	1457	1769	1488	1830	1967	1706	1680	1625	845	641	827	604	858	660	960	928	913	893	970	771
Stk35os1	42	39	53	27	31	18	59	53	33	52	41	30	47	33	65	45	67	42	36	44	27	36	45	33
Stk36	77	112	87	26	46	48	70	110	122	63	61	68	110	67	134	106	121	91	127	103	103	107	91	70
Stk38	2444	2865	3053	1926	2083	2550	2046	2446	3012	1848	1863	1880	1206	910	1254	962	1167	884	1342	1335	1247	1301	1328	1137
Stk38l	801	895	950	736	793	936	742	711	913	820	840	762	1066	775	1050	575	702	570	877	747	813	922	782	658
Stk39	108	107	164	200	200	252	111	132	129	249	226	249	353	277	365	403	467	390	345	326	294	458	420	360
Stk4	1945	2273	2235	2153	2129	2708	1684	2043	2208	2384	2316	2255	1603	1172	1645	1242	1432	1135	1645	1427	1492	1723	1692	1329
Stk40	1776	1995	2031	1450	1444	1687	1781	1752	2330	1511	1408	1488	1138	730	1081	867	1028	903	1104	999	972	1041	1003	904
Stkld1	0	0	5	1	0	0	3	0	0	0	0	0	0	0	0	2	1	0	1	0	0	0	0	1
Stmn1	8809	9514	9293	8937	8975	9973	6935	7330	8726	7810	7992	7185	3349	2525	3149	2880	3574	2796	4451	4269	4108	4090	4335	3570
Stmn1-rs1	1	0	0	0	1	0	0	0	0	0	0	0	0	0	0	0	0	0	1	0	0	0	0	0
Stmn2	4298	4929	5103	4366	4704	5028	5129	5496	6081	6337	6243	5962	427	335	395	353	370	311	300	274	231	237	262	222
Stmn3	398	387	344	305	391	340	253	241	221	251	235	217	7	3	8	4	4	6	10	9	8	7	8	4
Stmn4	1	1	2	3	0	0	0	0	0	1	0	0	142	97	114	46	66	70	84	69	75	68	66	53
Stmnd1	0	0	0	0	0	0	0	0	0	0	0	0	1	2	0	1	3	1	2	2	4	1	1	0
Stn1	221	268	253	240	239	262	426	418	397	365	395	377	342	229	347	298	384	302	427	364	375	483	465	398
Stom	256	339	352	197	178	249	523	651	798	367	382	463	782	552	775	597	724	615	804	721	679	737	681	627
Stoml1	467	639	604	430	379	435	388	406	557	401	423	426	296	241	311	217	303	221	336	305	278	301	291	290
Stoml2	3649	4109	4174	3459	3712	4254	3953	4357	4413	4519	4519	4282	1231	870	1220	1033	1266	1024	1567	1457	1327	1469	1405	1247
Stoml3	0	0	0	3	0	1	1	0	0	0	3	0	0	0	0	0	0	1	0	1	0	0	1	0
Ston1	218	279	210	188	196	201	288	258	349	305	332	334	773	564	761	651	755	640	844	697	764	965	850	819
Ston2	796	939	919	851	843	1019	891	915	928	1170	1120	1109	1094	776	1059	1425	1737	1400	1308	1199	1205	1746	1647	1338
Stox1	6	5	2	5	23	21	9	22	9	20	42	29	4	3	6	11	13	13	5	6	5	34	45	35
Stox2	151	209	157	343	346	362	225	247	222	372	347	323	1085	807	1103	956	1189	1013	1198	1122	1119	1270	1277	1071
Stpg1	4	0	6	18	25	32	23	15	19	28	43	26	0	2	6	3	2	5	2	0	0	2	3	5
Stpg2	0	1	0	2	2	0	1	0	0	0	5	1	0	1	0	2	1	3	1	0	0	1	0	1
Stpg3	6	12	6	6	6	13	4	7	9	10	20	12	0	0	1	1	1	0	1	1	0	2	1	2
Stpg4	0	2	0	1	0	0	0	0	0	0	0	1	0	0	0	0	0	0	0	1	0	0	0	0
Stra6	20	2	10	10	13	5	20	44	24	28	53	55	425	311	456	483	602	395	805	770	657	592	653	591
Stra6l	2	4	6	0	4	5	3	1	0	3	14	9	1	0	3	0	0	0	1	2	4	0	1	0
Stra8	447	465	461	584	602	648	416	540	510	398	451	429	1385	1058	1430	1873	2313	1727	913	989	835	1697	1937	1484
Strada	570	646	687	545	613	667	619	688	775	703	748	714	404	298	381	301	410	347	444	467	395	372	442	333
Stradb	141	175	209	125	114	130	223	267	293	219	194	200	236	191	224	187	213	152	256	220	208	225	220	200
Strap	3788	4614	4437	4361	4455	4819	4041	4333	4571	5526	5466	5498	2417	1787	2369	1800	2155	1661	2545	2271	2318	2434	2469	2026
Strbp	2059	2246	2343	1997	2092	2532	2665	2900	2859	2993	2855	2887	1049	828	1131	938	1165	834	1183	1228	1101	1351	1426	1082
Strc	0	0	0	0	0	0	0	0	0	0	5	1	2	0	0	0	0	0	0	0	1	1	1	0
Strip1	1006	1281	1111	1009	920	1228	825	942	976	1167	1270	1244	994	731	972	817	1079	879	981	928	1005	986	1001	900
Strip2	69	87	68	34	36	45	63	127	99	73	97	70	42	32	56	17	42	27	79	76	71	37	48	38
Strit1	0	0	0	0	0	0	0	0	0	0	0	0	0	0	0	0	0	0	0	0	0	0	0	0
Strn	686	706	852	449	552	723	650	810	844	787	760	743	1026	805	1092	712	952	699	1186	1208	1007	1052	1069	835
Strn3	1714	1980	1756	1652	1638	1809	1822	1944	1984	1994	2010	2012	2038	1580	2272	1539	1935	1624	2177	2130	2124	2311	2229	1845
Strn4	2323	3001	2857	2265	2281	2556	2446	2765	2944	2622	2611	2575	1710	1254	1791	1353	1693	1419	2014	2064	1871	1837	1767	1529
Stt3a	3878	4478	4353	3684	3648	4214	4816	5093	7033	4612	4753	4728	5077	3749	5182	3066	3893	2975	6973	6539	6376	5695	5899	4877
Stt3b	2369	2867	2731	2551	2518	2954	2668	2956	3316	3790	3845	4067	2897	2243	2876	2019	2482	1834	3454	3072	3078	3053	2955	2555
Stub1	1824	2163	2189	1567	1618	1942	1587	1823	1893	1624	1795	1605	1784	1219	1706	1563	2037	1617	1823	1893	1630	1720	1818	1606
Stum	0	0	1	0	2	2	0	2	1	0	0	1	7	4	3	8	9	1	3	6	3	4	4	6
Stx11	4	2	12	14	5	9	2	2	1	15	15	28	43	36	43	99	147	99	52	45	34	96	102	65
Stx12	953	1106	988	815	842	983	1096	1034	1281	1117	1055	1093	1205	1061	1230	864	1043	796	1371	1237	1183	1163	1194	990
Stx16	1533	2037	1905	1403	1427	1825	1100	1233	1385	1059	1153	1197	1203	886	1182	968	1303	946	891	957	773	975	907	732
Stx17	37	34	19	84	90	92	71	89	87	141	157	166	48	24	44	227	291	193	71	68	42	331	284	207
Stx18	219	286	227	207	249	303	245	262	280	247	270	232	349	249	310	235	310	209	342	320	329	304	282	278
Stx19	0	0	0	0	0	0	0	0	0	0	0	0	0	0	0	0	0	0	0	0	0	0	0	0
Stx1a	109	122	130	96	100	107	131	109	163	130	95	101	220	166	222	209	324	257	225	215	191	256	218	212
Stx1b	14	14	11	9	18	20	18	15	13	19	20	19	18	14	21	47	52	41	18	22	27	29	32	29
Stx2	217	240	258	121	185	205	302	361	365	233	233	254	538	333	456	340	402	328	588	560	520	410	471	391
Stx3	1478	1618	1653	1202	1171	1375	1589	1712	2532	1593	1445	1608	1084	763	1071	664	870	686	1587	1575	1553	1427	1481	1298
Stx4a	454	524	503	324	382	380	470	507	606	458	449	400	532	358	449	344	485	426	583	608	514	485	548	480
Stx5a	603	827	682	546	553	632	610	600	752	522	572	485	817	611	732	575	694	569	905	935	863	830	845	677
Stx6	325	429	361	304	311	331	308	351	408	374	377	376	575	399	517	417	597	468	484	422	420	504	487	416
Stx7	378	421	356	296	337	395	689	609	825	665	609	711	2364	1801	2465	1449	1797	1459	3117	2997	2975	2650	2682	2342
Stx8	287	434	347	323	318	383	368	456	491	402	384	370	389	262	351	280	364	300	439	377	353	348	354	327
Stxbp1	335	357	348	160	156	191	378	420	477	332	303	269	669	475	657	448	584	410	496	474	448	411	389	336
Stxbp2	1039	1119	1148	857	980	1011	1299	1390	1473	1185	1345	1371	854	500	752	862	1143	832	1269	1258	1062	1340	1539	1404
Stxbp3	10 days, 17:32:00	290	10 days, 15:33:00	258	245	327	12 days, 17:36:00	359	335	366	330.9	298	403	11 days, 12:38:00	406	221	325	243	459	456	399	358	15 days, 22:29:00	317
Stxbp3-ps	01:08:00	0	01:07:00	0	0	0	02:04:00	0	0	0	1.1	0	0	01:02:00	0	0	0	0	0	0	0	0	02:11:00	0
Stxbp4	207	254	168	145	137	159	230	244	240	231	204	188	419	328	483	464	484	456	448	384	393	524	555	467
Stxbp5	75	44	70	117	119	137	140	164	233	227	176	210	267	165	265	184	212	177	373	305	309	267	279	236
Stxbp5l	1	3	2	1	2	2	4	2	1	0	1	0	1	0	0	9	9	3	0	2	1	10	4	6
Stxbp6	12	8	13	39	56	61	20	16	21	86	50	73	186	150	191	226	332	246	198	208	199	278	303	236
Styk1	2	0	2	8	4	6	5	2	5	4	0	2	32	13	26	65	58	49	17	14	23	50	34	13
Styx	423	526	490	442	486	527	505	497	510	659	528	614	537	469	671	460	496	371	749	629	605	741	663	541
Styxl1	1	0	3	0	2	1	1	1	5	4	2	7	4	2	0	1	2	3	1	2	2	0	1	4
Sub1	4039	4409	4161	3969	4504	4883	3489	3572	3839	5419	5138	5127	2117	1620	2329	1733	1978	1535	2336	2282	2173	2459	2423	2181
Sucla2	1358	1450	1510	1469	1437	1659	1450	1787	1591	1885	1836	1876	1094	817	1010	789	938	711	1303	1200	1231	1156	1220	1018
Suclg1	899	977	1119	923	953	1022	993	1142	1124	1189	1258	1130	582	428	524	425	453	432	723	657	665	614	710	528
Suclg2	419	454	472	818	917	1025	1143	1272	1155	1663	1631	1652	365	251	334	393	579	404	849	837	786	728	835	714
Sucnr1	0	0	0	0	0	0	0	0	0	0	0	0	0	0	0	1	0	0	0	0	0	0	0	1
Suco	906	1070	1096	768	806	1067	1300	1373	1566	1341	1316	1224	2572	1982	2645	1657	1915	1511	2295	2140	2029	2202	1938	1692
Suds3	1880	2207	2109	1793	1888	2105	1840	1915	2027	1927	1989	1949	939	755	1021	911	1267	952	1197	1191	1110	1178	1227	1126
Sufu	694	840	789	549	470	696	561	587	600	657	618	612	779	549	807	700	819	658	867	806	764	766	824	657
Sugct	0	1	2	0	1	0	0	0	2	1	0	1	6	10	7	10	8	6	7	3	5	7	4	4
Sugp1	978	1077	1099	876	940	1043	1064	1118	1135	1137	1157	1095	695	501	711	517	692	592	750	746	682	738	822	656
Sugp2	617	825	767	521	544	679	706	964	832	769	872	791	455	312	387	355	430	315	454	496	441	422	406	371
Sugt1	3378	3915	3753	3911	3876	4210	3280	3700	3601	4519	4322	4329	1444	1129	1431	949	1303	1040	1755	1654	1724	1601	1674	1428
Sulf1	694	787	766	420	376	454	186	227	367	268	211	239	1289	968	1262	937	1114	908	1425	1240	1296	952	900	785
Sulf2	2763	3466	3705	2780	2931	3594	3854	4502	5253	3780	3866	3657	5702	4081	5310	3582	4755	3814	5507	5218	5045	4584	4390	3827
Sult1a1	0	0	1	0	0	0	0	0	0	0	3	0	0	0	0	0	1	1	0	3	0	1	0	0
Sult1b1	0	0	0	2	1	0	0	0	0	0	0	1	1	1	5	1	1	0	4	0	3	0	2	1
Sult1c1	0	0	0	0	0	0	0	0	0	0	0	0	0	0	0	0	0	0	0	0	0	0	0	0
Sult1c2	0	0	0	0	1	0	0	0	0	0	0	0	0	0	0	0	0	0	0	0	0	0	0	0
Sult1d1	0	0	0	0	0	0	0	0	0	0	0	0	0	0	1	0	0	0	0	0	2	0	0	1
Sult1e1	0	0	0	0	0	0	0	0	0	0	0	0	0	0	0	1	0	0	0	0	0	0	1	0
Sult2a1	0	0	0	0	0	0	0	0	0	0	0	0	1	0	0	1	0	0	0	0	0	0	0	0
Sult2a2	0	0	0	0	0	0	0	0	0	0	0	0	0	0	0	0	0	0	0	0	0	0	2	0
Sult2a3	1	3	0	0	0	1	0	0	0	2	2	0	0	0	0	0	0	0	0	0	0	0	0	1
Sult2a4	0	2	0	4	7	1	0	4	0	6	9	3	0	0	0	0	0	0	0	0	0	0	0	0
Sult2a5	0	0	0	2	4	3	0	0	1	4	1	1	0	0	0	0	0	0	0	0	0	0	0	0
Sult2a6	0	0	0	0	0	0	0	0	0	0	0	0	0	0	0	0	0	0	0	0	0	0	0	0
Sult2a7	0	0	0	0	0	0	0	0	0	0	0	0	0	0	0	0	0	0	0	0	0	0	0	0
Sult2a8	0	0	0	0	0	0	0	0	0	0	0	0	0	0	0	1	0	0	0	0	0	0	0	0
Sult2b1	33	36	22	30	30	31	63	67	79	36	50	59	2	2	4	4	6	9	1	0	2	4	3	7
Sult3a1	0	0	0	0	0	0	0	0	0	0	0	0	0	0	0	0	0	0	0	0	0	0	0	0
Sult3a2	0	0	0	0	0	0	0	0	0	0	0	0	0	0	0	0	0	0	0	0	0	0	0	0
Sult4a1	1117	1296	1230	1425	1727	1651	1052	1204	1135	1534	1564	1525	406	232	337	370	440	379	450	417	406	574	565	512
Sult5a1	11	17	6	2	7	23	16	13	12	12	7	8	3	3	3	4	3	2	0	2	2	2	1	0
Sult6b1	4	13	4	17	9	10	13	27	16	24	36	40	1	0	1	1	1	0	1	3	0	1	3	3
Sult6b2	1	0	0	2	0	1	0	0	1	0	3	5	1	0	1	0	0	0	0	0	0	3	0	1
Sumf1	368	496	483	404	415	438	471	469	566	421	534	451	757	531	678	369	502	399	822	780	776	636	625	523
Sumf2	631	787	789	737	708	871	1137	1287	1174	1277	1203	1203	868	617	900	658	993	746	1124	1069	1000	1036	1102	934
Sumo1	3500	3953	3614	3681	4047	4382	3172	3191	3407	4708	4097	4070	1923	1521	1983	1491	1896	1391	2108	1906	1913	2076	2322	1797
Sumo2	299 days, 1:28:00	342 days, 0:47:00	361 days, 17:22:00	315 days, 9:07:00	9130	9802	7264.2	7574.3	316 days, 7:34:00	429 days, 16:55:00	417 days, 5:37:00	10225	4424	3476	4869	3576.1	4172	3374	5402	5083	5074	5276	5334	4300
Sumo3	3398	3695	3559	3628	3706	4084	3020	3115	3503	4139	3959	3838	1973	1383	1884	1785	2405	1902	2482	2396	2079	2466	2778	2425
Sun1	3133	3615	3414	2363	2402	2805	3664	4188	4340	3961	4085	4377	1440	1072	1427	801	1016	777	1699	1683	1554	1296	1268	990
Sun2	327	461	376	369	337	400	547	671	679	549	540	519	742	496	732	634	810	653	819	843	667	832	835	694
Sun3	0	0	0	2	1	0	0	0	1	1	0	1	0	0	0	0	0	1	0	1	0	0	0	0
Sun5	0	0	0	0	0	0	0	0	0	0	0	0	0	0	0	0	0	0	0	0	0	0	0	0
Suox	214	216	185	141	147	173	220	269	228	205	173	187	579	469	637	517	574	514	667	631	553	619	577	532
Supt16	8402	9436	9737	8063	8698	10034	8011	8706	9976	9807	9536	9187	3259	2399	3236	2811	3560	2812	4051	3855	3537	4064	4430	3706
Supt20	1730	2053	2236	1592	1687	1978	2289	2506	2883	2078	2070	2013	1222	961	1277	927	1213	914	1490	1449	1266	1368	1335	1120
Supt3	153	193	189	202	238	233	275	332	402	303	334	297	153	112	181	172	199	162	245	213	202	230	208	231
Supt4a	26 days, 2:39:00	852	26 days, 2:38:00	703	797	892	461	587	591	36 days, 12:39:00	886	798	562	426	20 days, 15:39:00	354	22 days, 21:39:00	419	26 days, 17:38:00	668	581	508	556	520
Supt4b	01:01:00	2	04:02:00	1	0	1	0	0	0	02:01:00	2	2	2	2	04:01:00	2	03:01:00	1	02:02:00	0	2	1	0	0
Supt5	4377	5215	5363	4044	4163	4875	5179	5975	6365	5513	5749	5383	4519	2988	4205	3309	4231	3400	4603	4622	4129	4290	4390	3884
Supt6	6318	7682	7682	5867	6043	6970	5940	6535	7722	5888	5895	5265	3961	2972	3903	2875	3510	3027	4748	4683	4194	3941	4133	3325
Supt7l	463	541	534	540	643	711	486	524	580	640	616	562	345	272	383	267	358	266	369	369	300	338	350	310
Supv3l1	1420	1626	1674	1251	1388	1557	1471	1697	1883	1531	1643	1589	546	363	488	381	489	436	576	565	539	578	614	502
Surf1	486	589	655	406	500	490	681	761	846	615	620	668	464	316	358	282	407	296	556	520	494	465	462	406
Surf2	873	797	871	759	902	1042	726	735	855	727	790	714	336	220	284	272	333	263	381	383	341	362	419	326
Surf4	2084	2354	2503	1848	2017	2055	2145	2542	2983	2816	2930	2821	5028	3712	4761	3111	4208	3161	5807	5391	5327	4848	4854	4322
Surf6	1456	1674	1571	1476	1563	1729	1203	1281	1585	1521	1530	1494	717	526	671	495	562	496	759	805	720	642	744	662
Susd1	82	96	99	217	198	220	125	143	138	334	335	369	140	95	126	210	261	211	158	143	157	335	293	268
Susd2	568	737	769	234	249	334	839	931	1129	490	483	514	339	238	324	146	164	128	417	446	346	163	147	134
Susd3	3	7	0	3	2	2	6	26	6	7	19	14	5	4	5	6	7	7	12	3	11	6	11	10
Susd4	107	130	121	131	117	175	201	243	199	168	261	250	230	164	246	217	258	210	233	191	162	317	227	255
Susd5	8	12	8	51	39	36	39	49	34	102	95	116	2	0	3	35	44	54	17	14	8	53	59	39
Susd6	1395	1581	1568	1210	1160	1468	1762	1847	2452	1828	1845	1824	3427	2551	3531	2049	2637	2059	3902	3790	3566	3198	2993	2640
Suv39h1	315	430	460	350	343	416	571	596	628	617	664	571	1415	1111	1484	989	1351	1054	1710	1596	1531	1544	1417	1273
Suv39h2	823	854	839	920	872	1026	838	860	906	1156	1155	1108	339	270	368	216	303	246	439	377	361	374	404	334
Suz12	5906	6476	6479	5156	5132	6282	6060	6299	7418	6858	6987	7005	2145	1591	2393	1628	2075	1527	2948	2738	2560	2802	2870	2307
Sv2a	43	73	29	55	58	66	41	53	79	60	77	63	62	53	65	123	155	144	56	41	59	108	101	111
Sv2b	0	0	0	0	0	1	2	2	0	2	2	1	1	7	5	5	7	10	5	2	2	10	5	11
Sv2c	2	0	3	13	6	9	0	0	1	6	5	3	7	4	10	5	4	4	6	5	4	3	6	5
Sva	0	0	0	0	0	0	0	0	0	0	0	0	0	0	0	0	0	0	0	0	0	1	1	1
Sval1	0	0	0	0	0	0	0	0	0	0	0	0	0	0	0	0	0	0	0	0	0	0	0	0
Sval2	0	0	0	0	0	0	0	0	0	0	0	0	0	0	0	0	0	0	0	0	0	0	0	0
Sval3	0	0	0	0	0	0	0	0	0	0	0	0	0	0	0	0	0	0	0	0	0	0	0	0
Svbp	180	199	187	177	183	219	143	169	199	184	232	215	245	158	181	191	271	196	280	229	195	236	238	214
Svep1	2	0	0	0	1	0	0	0	0	0	0	0	559	412	538	595	755	617	521	492	461	747	708	640
Svil	605	739	715	480	501	602	611	671	721	432	423	429	840	608	762	799	970	731	885	896	870	964	904	845
Svip	156	169	169	167	222	242	161	182	192	228	240	260	9	1	3	52	91	57	7	7	4	74	99	54
Svop	21	23	31	20	18	32	130	149	114	63	70	69	302	239	257	159	203	164	297	303	250	197	159	167
Svopl	1	0	0	0	0	0	0	0	1	3	0	0	1	0	0	0	1	0	1	0	1	0	0	2
Svs1	0	0	0	0	0	0	0	0	0	0	0	0	0	0	0	0	0	0	0	0	0	0	0	0
Svs2	0	0	0	0	0	0	0	0	0	0	0	0	0	0	0	0	0	0	0	0	0	0	0	0
Svs3a	0	0	0	0	0	0	0	0	0	0	0	1	3	3	1	1	0	0	4	2	2	0	0	2
Svs3b	0	0	0	0	0	0	0	0	0	0	0	0	0	0	0	0	0	0	0	0	0	0	0	0
Svs4	0	0	0	0	0	0	0	0	0	0	0	0	0	0	0	0	0	0	0	0	0	0	0	0
Svs5	0	0	0	0	0	0	0	0	0	0	0	0	0	0	0	0	0	0	0	0	0	0	0	0
Svs6	0	0	0	0	0	0	0	0	0	0	0	0	0	0	0	0	0	0	0	0	0	0	0	0
Swap70	1150	1358	1280	1046	1002	1159	1277	1318	1506	1114	1228	1159	835	592	795	669	854	683	1034	940	870	1025	931	828
Swi5	3037	3533	3403	3196	3678	3723	3913	4146	4019	4865	4522	4571	2616	1879	2288	1885	2352	1941	3077	2767	2827	2854	3185	2486
Swsap1	310	360	392	12 days, 7:38:00	325	379	365	403	324	323	346	362	134	108	154	105	143	106	147	142	137	120	145	125
Swt1	758	956	857	624	587	795	967	1043	1132	833	847	879	498	356	530	349	482	336	594	564	553	636	624	570
Syap1	368	431	390	318	308	417	427	410	478	479	456	451	805	642	864	591	717	563	884	802	776	866	858	665
Sybu	0	0	1	3	1	3	0	0	0	2	0	2	0	0	0	0	1	1	0	1	1	1	2	3
Syce1	103	138	144	213	290	284	139	170	193	363	329	319	109	76	94	100	117	124	69	76	81	186	172	131
Syce1l	0	0	0	0	1	0	0	0	0	0	0	0	0	0	0	0	0	0	0	0	1	0	0	0
Syce2	950	1063	1159	963	1103	1112	887	1009	1003	1293	1293	1338	237	152	203	132	182	125	327	299	276	236	266	211
Syce3	5	4	16	15	15	3	14	17	8	16	31	29	4	0	1	1	0	0	5	3	0	1	1	2
Sycn	0	0	0	0	0	0	0	0	0	0	0	0	0	0	0	0	0	0	4	0	1	0	1	0
Sycp1	28	23	32	189	222	217	58	63	46	410	313	262	15	7	12	45	53	38	29	18	17	88	125	83
Sycp1-ps1	0	0	0	0	2	0	0	0	0	1	2	0	0	0	0	0	0	0	0	0	0	0	0	0
Sycp2	7	26	19	27	50	63	14	12	15	53	49	52	5	3	3	28	45	27	6	5	2	53	43	29
Sycp2l	4	6	5	12	4	17	10	6	7	8	31	19	0	0	0	2	1	2	1	2	1	1	1	0
Sycp3	539	654	587	772	880	841	938	899	779	1211	1140	1123	20	7	20	16	20	8	23	20	29	43	40	44
Syde1	153	151	133	99	122	114	194	205	169	176	142	170	413	300	405	352	377	300	357	366	341	365	372	317
Syde2	616	751	723	669	620	803	674	756	719	828	878	789	464	365	474	488	549	489	641	574	533	702	702	580
Syf2	1064	1212	1135	1088	1195	1407	1002	1059	1217	1268	1293	1222	800	682	798	646	780	631	931	894	783	867	947	766
Syk	1358	1571	1458	1465	1479	1730	1331	1523	1641	1346	1413	1355	34	19	26	146	177	122	44	48	41	166	202	127
Sympk	3530	4127	4168	2782	3006	3308	4982	5851	5988	4699	4766	4504	2986	2145	2782	2325	3099	2444	4122	4129	3593	3195	3473	3118
Syn1	254	230	253	158	169	200	120	158	200	165	146	153	21	18	29	32	53	46	33	37	34	49	41	35
Syn2	5	1	4	4	0	6	12	4	9	1	2	3	37	26	29	40	49	47	53	58	58	57	38	37
Syn3	17	27	28	13	15	27	30	48	44	23	29	35	23	10	27	43	62	38	29	17	18	62	50	33
Syna	15	5	10	0	12	10	4	22	10	17	14	9	9	9	9	4	9	1	14	19	14	9	4	4
Synb	0	0	0	0	0	0	0	2	1	0	0	0	1	0	0	0	0	0	0	0	0	0	0	0
Sync	15	13	4	16	11	10	30	32	16	21	9	16	22	15	26	26	32	31	20	16	20	51	34	31
Syncrip	7207	8323	7977	8006	8546	10278	5920	6661	6693	9123	8668	8272	4109	3109	4310	3139	3803	2992	5057	4564	4408	4911	4713	3857
Syndig1	34	98	34	72	68	78	34	41	25	76	84	81	20	10	27	42	46	31	30	32	21	35	40	26
Syndig1l	4	0	0	9	1	4	1	1	0	1	12	5	1	0	0	0	0	2	0	0	1	1	1	0
Syne1	55	67	82	52	54	90	53	46	83	68	59	83	599	478	597	421	497	413	869	751	751	782	689	597
Syne2	288	374	337	368	347	438	305	401	350	475	510	532	808	597	814	581	727	638	1031	1038	976	837	852	707
Syne3	58	58	80	70	75	89	132	124	101	67	77	84	28	16	11	17	25	20	65	51	45	34	39	31
Syne4	232	200	222	182	172	182	246	263	263	181	230	223	191	114	155	170	211	155	194	170	154	186	174	141
Syngap1	142	154	191	165	172	207	150	164	130	158	168	147	186	143	193	253	307	208	153	163	149	272	227	216
Syngr1	543	680	761	384	421	473	697	759	946	521	565	585	96	51	95	100	144	121	145	170	148	140	146	157
Syngr2	712	780	862	582	654	710	958	1068	1048	1030	1047	929	609	434	629	432	585	437	715	711	676	542	603	584
Syngr3	62	82	59	79	76	80	46	50	39	92	88	79	44	19	32	72	94	79	23	24	31	95	86	93
Syngr4	3	1	0	2	1	3	5	12	7	6	2	14	0	0	0	0	0	1	1	1	0	0	0	0
Synj1	363	457	488	289	284	322	583	662	772	415	414	417	550	455	579	363	445	356	759	661	731	581	673	499
Synj2	204	259	220	183	171	249	289	266	333	208	172	256	274	176	226	374	430	357	253	254	253	488	447	361
Synj2bp	26 days, 5:41:00	31 days, 14:47:00	31 days, 19:39:00	25 days, 2:37:00	25 days, 21:23:00	34 days, 7:19:00	29 days, 6:01:00	34 days, 4:26:00	34 days, 19:15:00	35 days, 18:52:00	31 days, 17:45:00	38 days, 11:49:00	23 days, 6:47:00	18 days, 14:14:00	23 days, 4:09:00	19 days, 8:09:00	27 days, 3:02:00	20 days, 2:11:00	681	573.9	23 days, 6:26:00	32 days, 14:14:00	755.6	24 days, 6:03:00
Synm	88	128	94	155	122	167	179	252	242	265	213	241	476	325	421	317	362	309	378	346	365	353	347	235
Synpo	17	29	28	24	17	29	32	42	50	31	30	37	793	551	743	704	877	749	643	589	615	847	807	767
Synpo2	20	20	21	19	18	47	14	25	18	35	23	24	50	43	56	41	60	54	64	61	56	123	86	78
Synpo2l	24	24	16	40	33	24	24	15	14	24	18	20	58	39	46	39	51	33	66	47	54	46	58	61
Synpr	1	4	5	4	1	1	11	1	0	14	1	10	43	28	48	16	33	24	14	17	21	22	20	8
Synrg	619	796	760	562	605	718	709	915	1033	870	871	828	815	650	874	646	819	646	937	970	839	866	880	710
Syp	29	20	30	38	25	35	49	39	38	50	37	39	13	12	21	10	19	20	23	30	37	28	23	26
Sypl	499	687	589	408	465	576	627	675	781	657	756	723	921	814	1145	759	910	686	1228	1117	1142	1120	1071	953
Sypl2	12	27	17	17	20	28	6	7	2	2	16	5	1	5	0	0	5	3	1	4	4	0	1	1
Sys1	415	541	457	410	410	476	499	478	493	408	491	486	414	310	393	322	468	354	455	418	394	421	403	355
Syt1	1	3	12	8	4	2	4	10	8	0	3	1	7	7	10	107	139	89	13	20	15	76	73	77
Syt10	0	0	0	1	0	2	0	0	0	0	2	0	1	0	1	1	1	0	0	0	0	2	0	0
Syt11	6 days, 21:29:00	5 days, 5:18:00	169	9 days, 2:35:00	9 days, 12:24:00	8 days, 6:22:00	194	212	180	242	12 days, 1:32:00	259	13 days, 13:29:00	255	312	271	13 days, 19:32:00	11 days, 12:28:00	274	229	218	13 days, 12:36:00	12 days, 4:29:00	10 days, 21:36:00
Syt12	0	9	12	9	9	6	5	3	2	19	11	12	48	35	33	58	70	70	46	41	41	73	72	65
Syt13	58	92	104	66	53	61	99	135	89	100	108	102	140	104	162	67	83	61	234	246	200	118	124	85
Syt14	372	384	400	314	322	400	306	409	444	323	317	317	353	264	379	400	488	352	463	444	470	598	569	464
Syt15	1	2	2	2	2	5	5	3	7	3	3	1	0	0	1	4	4	0	1	0	0	1	2	5
Syt16	0	0	0	1	1	0	1	0	0	3	1	4	3	3	3	11	6	3	0	1	0	2	4	4
Syt17	2	0	0	4	13	20	15	5	11	18	25	26	18	6	4	61	65	60	13	14	10	59	56	45
Syt2	1	2	8	1	4	2	1	4	2	2	2	11	17	14	15	28	27	36	22	13	14	23	26	21
Syt3	47	48	67	44	60	71	44	41	37	49	56	42	2	5	14	25	38	26	8	6	12	22	30	20
Syt4	38	41	39	23	22	42	28	31	50	16	25	28	0	0	0	0	2	0	2	3	0	2	1	2
Syt5	24	24	34	51	52	44	10	21	9	43	57	48	11	7	17	20	26	20	12	4	5	24	31	25
Syt6	2	6	0	5	5	2	2	8	1	14	8	0	0	0	1	17	12	11	0	1	2	9	17	7
Syt7	365	414	409	212	254	337	317	326	545	277	253	289	127	101	142	292	362	349	160	150	110	229	241	197
Syt8	0	0	3	0	1	0	0	0	0	0	0	0	3	0	1	0	3	1	0	0	2	0	0	0
Syt9	876	1069	960	941	898	1035	870	957	948	948	1016	924	68	52	77	136	154	138	118	111	136	145	171	135
Sytl1	259	327	292	181	161	195	314	398	359	280	276	296	125	87	116	56	55	50	73	68	54	74	53	44
Sytl2	6	5	5	5	8	13	0	10	4	4	10	3	188	176	271	480	567	488	213	218	262	493	461	432
Sytl3	0	0	05:35:00	0	1	4	4	0	3	3	0	6	1	0	0	0	1	0	0	0	0	1	0	0
Sytl4	3	0	8	14	6	14	5	7	5	26	9	22	13	9	7	63	70	47	22	16	23	79	90	73
Sytl5	0	1	0	7	5	1	0	1	1	1	5	3	1	0	3	12	5	14	0	0	0	11	10	10
Syvn1	547	663	615	472	414	579	461	572	764	506	489	507	1047	708	1033	646	770	647	1056	1146	978	926	950	798
Szrd1	2040	2402	2233	2104	2238	2611	1778	1776	1757	2924	2628	2525	1605	1116	1478	1118	1548	1200	1846	1781	1638	1626	1640	1442
Szt2	946	1351	1137	994	937	1268	825	951	1002	739	820	871	614	380	528	468	524	485	601	562	547	565	562	488
T	0	0	0	5	2	8	2	3	1	7	3	4	1	2	4	2	3	6	4	6	4	1	5	3
T2	3	0	4	3	1	4	1	3	1	2	8	3	1	3	3	1	2	1	0	1	1	2	0	1
Taar1	0	0	0	0	0	0	0	0	0	0	0	0	0	0	0	0	0	0	0	0	0	0	0	0
Taar2	0	0	0	0	0	0	0	0	0	0	0	0	0	0	0	0	0	0	0	0	0	0	0	0
Taar3	0	0	0	0	0	0	0	0	0	0	0	0	0	0	0	0	0	0	0	0	0	0	0	0
Taar4	0	0	0	0	0	0	0	0	0	0	0	0	0	0	0	0	0	0	0	0	0	0	0	0
Taar5	0	0	0	0	0	0	0	0	0	0	0	0	0	0	0	0	0	0	0	0	0	0	0	0
Taar6	0	0	0	0	0	0	0	0	0	0	0	0	0	0	0	0	0	0	0	0	0	0	0	0
Taar7a	0	0	0	0	0	0	0	0	0	0	0	0	0	0	0	0	0	0	0	0	0	0	0	0
Taar7b	0	0	0	0	0	0	0	0	0	0	0	0	0	0	0	0	0	0	0	0	0	0	0	0
Taar7d	0	0	0	0	0	0	0	1	0	0	0	0	0	0	0	0	0	0	0	0	0	0	0	0
Taar7e	0	0	0	0	0	0	0	0	0	0	0	0	0	0	0	0	0	0	0	0	0	0	0	0
Taar7f	0	0	0	0	0	0	0	0	0	0	0	0	0	0	0	0	0	0	0	0	0	0	0	0
Taar8a	0	0	0	0	0	0	0	0	0	0	0	0	0	0	0	0	0	0	0	0	0	0	0	0
Taar8b	0	0	0	0	0	0	0	0	0	0	0	0	0	0	0	0	0	0	0	0	0	0	0	0
Taar8c	0	0	0	0	0	0	0	0	0	0	0	0	0	0	0	0	0	0	0	0	0	0	0	0
Taar9	0	0	0	0	0	0	0	0	0	0	0	0	0	0	0	0	0	0	1	0	0	0	0	0
Tab1	318	330	347	288	281	328	440	387	390	421	407	360	388	284	386	307	354	312	497	485	459	410	438	351
Tab2	1807	1923	1880	1658	1672	2137	1849	2021	2168	1974	1923	1907	3188	2285	3435	2690	3154	2538	3233	2947	2961	3289	3085	2778
Tab3	844	890	723	675	687	886	765	878	938	897	886	884	849	600	867	613	752	612	946	906	880	983	1015	790
Tac1	0	0	0	7	4	3	0	1	0	2	1	4	0	0	0	0	3	0	0	0	1	0	0	0
Tac2	3	11	1	2	2	2	18	27	26	22	14	14	4	1	3	5	3	4	2	2	3	0	4	4
Tac4	0	0	0	0	0	0	0	0	2	0	0	0	0	0	0	0	1	0	0	0	0	0	0	0
Tacc1	1198	57 days, 16:34:00	1303	1163	1032	1301	1210	1372	1357	1191	1261	1209	804	591	857	635	761	618	893	776	785	863	916	750
Tacc2	1551	1756	1717	1298	1478	1637	1605	2025	1962	1935	1739	1740	1714	1194	1687	1443	1833	1441	1690	1595	1524	2234	2062	1817
Tacc3	2371	2879	2695	2656	2629	2993	2500	2808	2796	3245	3410	3285	1795	1304	1656	1379	1724	1357	2470	2328	2144	2187	2114	1812
Taco1	336	281	292	323	343	377	345	368	403	475	397	437	227	124	190	120	181	179	250	245	256	214	225	184
Tacr1	0	0	0	0	0	0	0	2	2	0	0	2	4	0	0	2	3	1	0	2	0	1	2	0
Tacr2	6	0	2	10	7	3	6	8	13	3	4	16	0	0	0	0	0	0	0	0	0	0	2	0
Tacr3	0	0	4	9	6	3	2	3	1	7	7	10	3	0	3	5	18	9	6	2	0	19	13	12
Tacstd2	0	0	2	2	0	3	0	2	0	3	1	0	18	19	24	22	25	25	6	3	1	32	21	15
Tada1	70	116	110	115	113	132	139	148	186	179	179	142	337	248	276	261	305	254	361	411	333	282	352	259
Tada2a	1344	1467	1598	1242	1372	1575	1584	1839	1904	1876	1817	1820	580	435	643	479	561	427	908	891	801	666	791	633
Tada2b	297	422	360	342	321	374	325	312	358	364	326	329	456	303	409	245	371	291	424	447	448	338	408	332
Tada3	1250	1504	1487	1182	1187	1260	1433	1695	1696	1471	1449	1331	641	434	591	431	557	512	684	648	623	625	619	532
Taf1	2276	2652	2647	2378	2370	2963	2126	2528	2679	2748	2683	2446	1463	1114	1439	1087	1387	1066	1842	1689	1633	1578	1672	1330
Taf10	1873	2438	2230	1869	2058	2242	2416	2689	2603	2631	2572	2700	943	611	800	686	982	807	965	1089	948	889	938	863
Taf11	507	539	614	591	548	698	433	492	545	665	628	624	544	443	546	380	554	363	570	517	499	562	591	397
Taf12	513	599	644	634	695	797	673	623	794	939	809	766	286	235	293	265	300	240	352	324	312	350	396	332
Taf13	576	677	512	819	792	1010	619	657	661	945	835	861	303	269	304	220	286	182	304	301	252	310	318	255
Taf15	2697	2924	3329	2206	2466	2599	2542	3047	3662	2547	2410	2196	2115	1634	1731	1498	2008	1582	2424	2203	2005	2075	2132	1713
Taf1a	288	334	244	295	275	306	236	244	268	220	298	301	160	131	154	133	146	126	186	218	196	193	204	179
Taf1b	333	411	422	430	452	502	488	535	502	559	567	587	178	106	143	179	231	208	224	216	176	346	325	293
Taf1c	574	629	538	533	527	575	593	633	629	530	633	544	360	257	366	208	285	245	399	418	386	338	322	335
Taf1d	1380	1577	1624	1756	1762	1934	1745	1725	1744	2367	2109	2116	1178	920	1283	673	891	663	1216	1226	1102	1150	1237	971
Taf2	1621	2038	1906	1451	1474	1832	1727	1778	2048	1787	1798	1701	1034	884	1131	847	1097	860	1353	1228	1230	1267	1204	1047
Taf3	613	805	875	642	674	862	681	792	904	762	827	754	353	266	396	305	348	342	473	447	413	420	400	338
Taf4	1257	1437	1364	1143	1216	1442	991	1184	1389	1258	1229	1209	678	509	743	511	671	489	861	888	769	721	729	638
Taf4b	601	767	727	637	709	819	544	682	771	821	870	787	185	132	174	111	99	75	189	195	181	146	165	131
Taf5	915	944	919	996	998	1173	936	1007	1225	1164	1172	1131	313	232	296	254	309	236	451	437	375	404	407	329
Taf5l	2637	2880	2900	2996	2919	3352	2407	2625	2670	3390	3502	3493	799	634	865	686	855	690	1228	1152	1087	1079	1091	937
Taf6	1594	1898	1892	1388	1529	1829	1854	2192	2240	1963	2147	2062	850	618	811	740	940	724	961	929	838	1009	1040	978
Taf6l	509	644	642	474	495	550	538	521	626	588	501	553	308	179	276	233	313	252	359	303	281	286	332	283
Taf7	2794	3154	2850	3287	3702	4003	2731	3023	2938	4525	4313	4308	1826	1324	1836	1109	1419	1157	2257	2093	2070	2121	2305	1820
Taf7l	32	24	34	109	124	132	67	68	43	138	88	114	274	187	273	163	256	174	262	205	222	290	360	246
Taf7l2	0	0	1	6	12	21	0	3	2	16	23	18	0	0	0	4	3	1	1	1	0	4	9	6
Taf8	868	1028	1001	769	876	1004	992	1167	1219	1052	1172	1170	489	342	433	379	493	414	535	618	570	508	569	504
Taf9	74 days, 7:36:00	80 days, 17:24:00	77 days, 18:35:00	82 days, 18:18:00	88 days, 21:48:00	97 days, 11:14:00	83 days, 9:11:00	93 days, 10:53:00	97 days, 12:38:00	124 days, 14:17:00	121 days, 5:03:00	114 days, 21:29:00	49 days, 11:08:00	34 days, 15:06:00	45 days, 15:37:00	34 days, 12:25:00	45 days, 14:15:00	33 days, 9:06:00	48 days, 18:59:00	51 days, 7:43:00	47 days, 2:53:00	52 days, 10:28:00	55 days, 7:32:00	46 days, 17:23:00
Taf9b	14	32	20	32	36	35	20	20	19	56	56	40	15	10	22	76	127	100	42	40	41	138	140	104
Tafa1	0	0	1	1	1	0	0	0	0	0	0	1	0	0	1	3	3	1	1	0	0	6	7	5
Tafa2	0	0	0	1	2	0	0	0	2	0	1	0	7	2	4	26	18	14	1	3	0	20	11	5
Tafa3	7	4	4	12	16	4	8	13	9	3	14	11	3	1	0	3	5	4	2	6	0	3	6	4
Tafa4	12	14	16	24	35	30	19	16	20	36	26	33	0	0	0	1	0	0	0	1	0	1	0	1
Tafa5	51	46	66	83	93	107	73	66	69	91	117	126	136	73	109	142	203	152	110	79	90	122	132	102
Tagap	01:28:00	0	01:27:00	01:25:00	0	0	01:25:00	02:58:00	02:51:00	01:31:00	0	0	0	01:19:00	02:39:00	01:22:00	01:23:00	0	0	1.2	01:22:00	05:18:00	01:21:00	0
Tagap1	815.2	1008.3	45 days, 7:15:00	29 days, 20:38:00	30 days, 13:32:00	35 days, 1:41:00	39 days, 0:23:00	939.8	49 days, 16:07:00	36 days, 9:32:00	982.6	43 days, 5:21:00	19 days, 8:28:00	13 days, 21:04:00	18 days, 15:19:00	13 days, 22:59:00	407.8	13 days, 15:13:00	23 days, 22:06:00	23 days, 11:19:00	19 days, 22:48:00	21 days, 4:04:00	19 days, 11:36:00	17 days, 6:23:00
Tagln	311	391	283	317	320	309	190	235	194	216	157	196	28622	20279	24423	12913	16021	15075	18622	15203	18397	18594	16274	15695
Tagln2	3773	4813	4599	3267	3465	3835	5156	5510	6434	4680	5119	4926	5931	4343	5697	2920	3895	3151	6042	5398	5763	4846	4860	4256
Tagln3	33	25	34	47	43	48	23	36	18	87	72	69	3	0	0	5	6	5	2	3	2	8	13	4
Tal1	31	26	45	28	46	68	29	34	30	39	57	38	3	7	6	3	7	6	5	7	9	10	11	5
Tal2	1	0	0	0	5	10	6	6	6	8	15	9	3	2	3	2	5	2	6	10	9	2	4	1
Taldo1	4481	5178	5040	4209	4416	4899	5622	6065	6298	6164	6051	6012	2289	1665	2108	1416	1845	1398	2467	2312	2322	2096	2122	1842
Tamm41	562	643	589	556	566	701	517	542	579	605	616	627	280	186	295	214	253	214	345	309	288	297	300	254
Tanc1	1600	1951	2024	1758	1873	2238	1908	2271	2125	2085	2098	1936	2436	1689	2426	1700	2038	1797	3181	3115	2838	2514	2459	2036
Tanc2	117	170	137	136	132	202	203	227	264	241	276	251	1309	883	1223	811	984	752	1762	1535	1495	1325	1197	1024
Tango2	130	149	167	108	104	114	135	129	162	172	158	160	204	157	167	112	151	128	222	218	180	152	146	144
Tango6	499	573	548	456	431	528	631	665	798	595	729	670	214	165	176	189	261	183	254	239	206	301	263	239
Tank	165	234	250	146	155	168	218	252	290	212	227	235	317	270	366	258	305	256	315	307	305	326	326	302
Taok1	2486	3044	2647	2328	2246	3084	2468	2587	3065	2613	2542	2573	2736	2096	2891	2068	2571	1971	3079	2891	2581	3082	2772	2344
Taok2	1371	1569	1613	1258	1252	1444	1233	1440	1494	1696	1769	1566	1521	1061	1477	1164	1453	1172	1733	1622	1493	1429	1540	1357
Taok3	234	311	286	128	129	179	336	371	474	253	194	184	532	368	522	319	331	332	546	553	492	444	474	369
Tap1	99	121	160	96	88	104	280	328	382	220	264	267	610	387	559	402	559	452	516	477	449	512	446	420
Tap2	15	28	27	6	22	23	76	50	76	40	35	51	35	25	36	80	115	82	37	40	34	80	91	68
Tapbp	371	477	459	319	360	16 days, 8:15:00	544	518	655	17 days, 4:09:00	442	497	907	624	38 days, 23:33:00	40 days, 19:33:00	51 days, 5:37:00	1027	912	37 days, 14:35:00	815	61 days, 6:38:00	57 days, 13:38:00	49 days, 14:37:00
Tapbpl	45	36	75	41	45	58	38	49	72	30	27	33	12	15	19	50	52	51	26	24	21	43	57	48
Tapt1	399	357	411	302	334	356	358	378	489	389	409	377	477	366	499	320	402	269	566	539	492	466	439	378
Tarbp1	390	478	491	446	428	579	480	592	472	504	554	602	163	134	153	118	148	107	216	209	208	149	165	145
Tarbp2	1247	1589	1565	1412	1363	1503	1149	1279	1538	1454	1454	1385	786	579	702	621	823	660	914	825	766	775	732	749
Tardbp	7281	8974	8583	7527	7818	9149	5746	6239	6786	8864	8314	8562	4744	3806	4746	3715	4623	3616	5840	5488	5133	5424	5374	4451
Tarm1	76	82	113	56	118	138	208	291	343	135	131	141	9	9	6	4	4	5	9	10	8	8	1	4
Tars	7015	7861	7682	6162	6719	7354	6619	6915	8437	6907	6816	6378	1943	1320	1836	1380	1629	1314	2315	2280	2111	1970	2153	1712
Tars2	1607	1852	2064	1711	1616	1975	1793	2156	2293	2196	2236	2009	690	521	669	559	739	589	833	775	708	792	792	706
Tarsl2	155	176	174	153	135	152	186	187	200	268	303	279	122	80	107	158	153	154	121	113	121	132	154	121
Tas1r1	68	61	61	63	61	53	43	49	65	46	52	46	9	7	9	2	5	8	7	4	9	7	9	11
Tas1r2	0	0	2	0	2	1	0	0	3	3	0	0	1	2	2	0	2	0	2	3	1	0	1	0
Tas1r3	0	0	0	0	0	1	2	0	0	0	0	0	2	2	4	1	0	0	7	1	1	2	4	4
Tas2r102	0	0	0	0	0	0	0	0	0	0	0	0	0	0	0	0	0	0	0	0	0	0	0	0
Tas2r103	0	0	0	0	0	0	0	0	0	0	0	0	0	0	0	0	0	0	0	0	0	0	0	0
Tas2r104	0	0	0	0	0	0	0	0	0	0	0	0	0	0	0	0	0	0	0	0	0	0	0	0
Tas2r105	0	0	0	0	0	0	0	0	0	0	0	0	0	0	0	0	0	0	0	0	0	0	0	0
Tas2r106	0	0	0	0	0	0	0	0	0	0	0	0	0	0	0	0	0	0	0	0	0	0	0	0
Tas2r107	0	0	0	0	0	0	0	0	0	0	0	0	0	0	0	0	0	0	0	0	0	0	0	0
Tas2r108	0	4	0	0	0	0	0	0	0	0	0	0	0	0	0	0	0	0	0	0	0	0	0	0
Tas2r109	0	0	0	0	0	0	0	0	0	0	0	0	0	0	0	0	0	0	0	0	0	0	0	0
Tas2r110	0	0	0	0	0	0	0	0	0	0	0	0	0	0	0	0	0	0	0	0	0	0	0	0
Tas2r113	0	0	0	0	0	0	0	0	0	0	0	0	0	0	0	0	0	0	0	0	0	0	0	0
Tas2r114	0	0	0	0	0	0	0	0	0	0	0	0	0	0	0	0	0	0	0	0	0	0	0	0
Tas2r115	0	0	0	0	0	0	0	0	0	0	0	0	0	0	0	0	0	0	0	0	0	0	0	0
Tas2r116	0	0	0	0	0	0	0	0	0	0	0	0	0	0	0	0	0	0	0	0	0	0	0	0
Tas2r117	0	0	0	0	0	0	0	0	0	0	0	0	0	0	0	0	0	0	0	0	0	0	0	0
Tas2r118	0	0	0	0	0	0	0	0	0	0	0	0	0	0	0	0	0	0	0	0	0	0	0	0
Tas2r119	0	0	0	0	0	0	0	0	0	0	0	0	0	0	0	0	0	0	0	0	0	0	0	0
Tas2r120	0	0	0	0	0	0	0	0	0	0	0	0	0	0	0	0	0	0	0	0	0	0	0	0
Tas2r121	0	0	0	0	0	0	0	0	0	0	0	0	0	0	0	0	0	0	0	0	0	0	0	0
Tas2r122	0	0	0	0	0	0	0	0	0	0	0	0	0	0	0	0	0	0	0	0	0	0	0	0
Tas2r123	0	0	0	0	0	0	0	0	0	0	0	0	0	0	0	0	0	0	0	0	0	0	0	0
Tas2r124	0	0	0	0	0	0	0	0	0	0	0	0	0	0	0	0	0	0	0	0	0	0	0	0
Tas2r125	0	0	0	0	0	0	0	0	0	0	0	0	0	0	0	0	0	0	0	0	0	0	0	0
Tas2r126	0	0	0	0	0	0	0	0	0	0	0	0	0	0	0	0	0	0	0	0	0	1	0	0
Tas2r129	0	0	0	0	0	0	0	0	0	0	0	0	0	0	0	0	0	0	0	0	0	0	0	0
Tas2r130	0	0	0	0	0	0	0	0	0	0	0	0	0	0	0	0	0	0	0	0	0	0	0	0
Tas2r131	0	0	0	0	0	0	0	0	0	0	0	0	0	0	0	0	0	0	0	0	0	0	0	0
Tas2r134	0	0	0	0	0	0	0	0	0	0	0	0	0	0	0	0	0	0	0	0	0	0	0	0
Tas2r135	0	0	0	0	0	0	0	0	0	0	0	0	0	0	0	0	0	0	0	0	1	0	0	0
Tas2r136	0	0	0	0	0	0	0	0	0	0	0	0	0	0	0	0	0	0	0	0	0	0	0	0
Tas2r137	0	0	0	2	0	0	0	0	0	0	0	0	0	0	0	0	0	0	0	0	0	1	0	0
Tas2r138	0	0	0	0	0	0	0	0	0	0	0	0	0	0	0	0	0	0	0	0	0	0	0	0
Tas2r139	0	0	0	0	0	0	0	0	0	0	0	0	0	0	0	0	0	0	0	0	0	0	0	0
Tas2r140	0	0	0	0	0	0	0	0	0	0	0	0	0	0	0	0	0	0	0	0	0	0	0	0
Tas2r143	0	0	0	0	0	0	0	0	0	0	0	0	1	0	0	0	1	0	0	0	0	0	0	0
Tas2r144	0	0	0	0	0	0	0	0	0	0	0	0	0	0	0	0	0	0	0	0	0	0	0	0
Tasor	3203	3572	3549	2407	2500	3298	2401	2733	3240	2341	2480	2455	730	598	833	747	800	624	1109	1068	962	1141	1132	930
Tasor2	1450	1705	1698	2308	2281	2956	1687	1897	1831	2800	2578	2644	1664	1371	1771	1430	1645	1325	2014	1697	1879	2187	2061	1649
Tasp1	133	146	125	157	184	226	156	135	171	182	173	159	35	23	35	89	92	102	60	57	52	130	145	93
Tat	5	11	5	10	15	2	0	0	0	0	0	0	25	17	22	11	31	19	0	1	0	0	0	0
Tatdn1	184	169	167	163	156	186	237	220	282	185	225	208	143	102	169	105	132	116	188	153	140	174	181	136
Tatdn2	997	1068	1144	1263	1336	1532	959	1117	1041	1378	1326	1259	1195	838	1117	937	1181	1008	1685	1567	1568	1474	1526	1369
Tatdn3	87	100	83	72	114	92	85	113	98	96	135	96	69	46	61	51	76	61	76	66	48	58	51	56
Tax1bp1	1675	1867	1885	1564	1556	1971	1862	2031	2126	2182	2080	2118	1656	1143	1576	1123	1352	1039	1988	1911	1781	1847	1797	1411
Tax1bp3	269	304	268	207	199	230	225	268	288	243	272	269	1699	1241	1607	868	1155	913	2271	2229	2279	1544	1640	1388
Taz	229	306	265	187	165	191	220	256	257	202	242	204	313	202	283	291	352	245	368	388	327	325	327	310
Tbata	0	0	0	2	0	1	0	0	0	0	0	3	0	0	1	0	0	0	0	0	0	0	0	0
Tbc1d1	1188	1352	1407	1188	1164	1526	1650	2012	2067	2016	2073	1953	2572	1839	2531	1806	2235	1780	3355	3033	3010	2845	2881	2380
Tbc1d10a	664	708	724	707	639	684	783	808	922	845	920	862	298	248	293	201	301	223	369	409	368	319	353	295
Tbc1d10b	3177	3720	3609	2432	2529	2913	2410	2473	3014	2063	1988	1860	1093	701	1049	653	855	667	1439	1466	1264	979	1034	918
Tbc1d10c	44	53	41	17	31	30	60	41	34	28	46	50	9	7	7	13	5	9	7	12	3	9	5	4
Tbc1d12	140	184	156	156	176	208	203	232	203	176	225	266	148	134	164	170	224	193	229	210	245	294	295	238
Tbc1d13	4100	4937	4489	3040	3173	3724	3769	4339	4723	3793	3544	3395	1029	763	1024	795	1040	836	1144	1146	1091	973	997	839
Tbc1d14	1070	1345	1211	978	964	1157	892	1048	1251	1257	1355	1305	1119	813	1059	825	1022	913	1230	1160	1168	1060	1177	988
Tbc1d15	1668	2042	1969	1870	1911	2086	2023	2163	2637	2339	2276	2390	1126	838	1064	794	971	817	1336	1335	1259	1350	1239	1045
Tbc1d16	840	1033	1076	592	691	880	1028	1154	1254	1034	1141	1167	1288	975	1210	1026	1283	1022	1271	1268	1164	1228	1176	1025
Tbc1d17	890	1017	1126	696	710	812	960	1065	1404	884	972	850	732	538	780	637	876	704	974	1052	883	875	926	843
Tbc1d19	180	295	233	175	209	251	183	178	265	195	182	196	220	199	260	196	255	182	298	257	276	223	264	224
Tbc1d2	303	443	348	215	244	294	344	360	454	293	295	285	472	279	393	221	276	202	320	290	302	250	254	219
Tbc1d20	1166	1419	1293	985	1012	1232	1157	1262	1610	1326	1255	1275	1533	1082	1440	1102	1465	1163	1724	1623	1535	1447	1531	1315
Tbc1d21	1	0	0	0	0	1	0	3	3	0	0	0	0	0	0	0	0	0	0	0	0	0	1	0
Tbc1d22a	412	470	446	367	366	443	482	563	579	455	503	464	597	433	533	408	605	425	664	672	599	606	564	508
Tbc1d22b	683	759	828	622	663	736	856	1001	1068	825	800	755	600	378	619	519	724	551	635	657	594	709	706	583
Tbc1d22bos	0	0	0	0	0	2	0	0	0	0	0	0	0	0	0	0	0	0	0	0	0	0	0	0
Tbc1d23	415	484	431	324	330	425	445	464	554	481	400	414	512	407	587	444	504	369	650	579	611	656	668	535
Tbc1d24	642	724	717	391	350	492	607	655	930	480	514	595	722	526	817	476	637	434	1098	1115	997	746	793	708
Tbc1d25	339	420	416	354	330	404	225	265	332	308	415	307	164	148	207	119	174	141	300	237	224	193	207	174
Tbc1d2b	406	343	466	464	518	605	479	438	541	630	652	550	663	520	708	497	599	465	811	820	841	731	714	645
Tbc1d30	6	7	3	8	10	7	11	4	4	16	14	19	9	6	9	17	26	32	25	23	24	38	65	43
Tbc1d31	553	636	597	398	486	472	587	802	888	611	608	612	664	448	574	350	471	397	786	767	815	725	757	613
Tbc1d32	89	72	104	141	160	146	212	247	242	253	243	281	131	93	157	157	205	122	179	160	154	228	205	182
Tbc1d4	47	39	50	77	98	132	124	131	106	153	159	195	312	202	295	181	228	144	651	686	590	353	345	291
Tbc1d5	89	94	108	162	176	230	168	224	269	290	249	275	263	163	256	355	490	374	317	273	285	530	465	350
Tbc1d7	230	301	315	259	239	268	319	336	353	396	384	384	225	160	227	190	243	187	238	218	222	209	262	195
Tbc1d8	278	326	326	240	211	305	519	629	516	465	525	475	321	224	362	198	236	200	391	344	332	269	278	244
Tbc1d8b	46	59	41	45	54	46	41	57	31	62	58	65	149	115	132	120	136	144	137	115	158	186	165	137
Tbc1d9	356	359	412	304	253	354	133	147	271	176	199	184	167	97	158	215	273	234	180	130	156	272	244	212
Tbc1d9b	570	693	700	401	522	545	1018	1194	1427	858	862	901	1374	915	1362	1123	1421	1161	1710	1839	1654	1657	1690	1433
Tbca	752	771	747	660	864	785	791	909	830	979	931	904	1135	862	948	737	990	755	1234	1353	1170	1106	1090	983
Tbcb	921	1024	1063	968	1032	1051	1066	1070	1198	1236	1248	1085	627	497	607	449	611	488	685	650	634	603	689	582
Tbcc	284	356	332	309	334	353	325	311	302	377	380	355	266	177	269	230	311	227	322	311	259	276	317	253
Tbccd1	421	410	444	381	333	455	408	413	551	498	457	433	264	199	267	212	258	194	323	269	266	267	270	245
Tbcd	1769	2009	2007	1363	1423	1648	1965	2153	2418	1746	1752	1806	1209	952	1207	850	1062	850	1312	1200	1174	1071	1055	991
Tbce	705	708	734	588	651	733	756	805	937	892	771	718	364	283	348	346	378	262	426	370	362	421	504	437
Tbcel	908	1132	962	769	806	943	785	947	1222	1021	1042	962	753	537	729	627	823	606	846	745	829	873	825	725
Tbck	484	582	515	398	411	502	542	555	670	471	455	586	392	249	343	297	381	254	451	408	364	390	354	340
Tbk1	659	823	780	714	696	811	768	811	894	776	852	739	702	521	723	498	612	499	871	848	829	814	813	647
Tbkbp1	286	317	320	240	292	335	430	420	503	347	408	380	309	233	326	242	319	261	227	285	233	274	266	237
Tbl1x	991	1317	1196	1007	1052	1299	1083	1316	1439	1277	1202	1344	2047	1351	1911	1530	1966	1542	2301	2254	2087	2308	2433	2010
Tbl1xr1	1448	1759	1602	1245	1265	1568	1533	1691	1926	1545	1611	1596	1104	857	1139	887	1101	847	1314	1336	1069	1234	1132	922
Tbl2	885	1111	968	798	866	1065	1088	1136	1403	1920	2070	2066	851	639	862	546	732	511	1228	1165	1100	1002	985	841
Tbl3	2198	2530	2592	1961	1831	2183	2079	2263	2361	2387	2484	2307	696	520	653	561	739	615	761	727	691	671	640	570
Tbp	978	1164	1100	1107	1204	1356	1041	1132	1223	1390	1367	1254	426	329	468	352	426	348	522	524	469	516	524	420
Tbpl1	484	489	606	425	485	523	417	581	727	570	586	568	573	483	611	525	614	495	607	564	594	657	635	518
Tbpl2	0	0	0	0	0	0	0	0	0	0	0	0	0	0	0	0	0	0	0	0	0	0	0	0
Tbr1	1	5	1	0	4	3	0	2	2	4	3	2	0	3	1	7	5	1	4	1	0	1	11	3
Tbrg1	2976	3468	3905	2298	2565	2801	4144	4692	5295	4730	4817	4740	2933	2080	2828	2102	2816	2207	4847	4695	4279	3939	3950	3477
Tbrg3	7	19	8	9	3	27	6	6	6	3	0	5	0	0	0	1	1	0	0	2	1	3	0	2
Tbrg4	2263	2830	2582	2316	2421	2686	2079	2605	2602	2646	2708	2496	778	527	717	512	629	522	941	994	839	723	821	762
Tbx1	9	19	24	12	13	28	28	56	41	30	20	28	45	24	36	7	14	6	44	44	31	13	20	10
Tbx10	0	0	0	0	0	2	0	0	0	0	0	0	0	0	0	0	0	2	0	0	0	0	0	0
Tbx15	24	13	19	7	9	26	27	22	39	20	31	30	97	77	102	106	170	124	126	127	123	185	198	153
Tbx18	6	1	6	6	4	2	12	13	20	11	10	14	90	72	88	351	401	337	80	89	65	264	239	212
Tbx19	0	0	0	0	0	0	0	0	0	0	0	0	0	0	1	0	1	0	0	0	2	0	0	0
Tbx2	10	12	9	4	6	18	32	20	41	9	14	22	1220	868	1147	1454	1852	1694	809	748	689	1381	1247	1086
Tbx20	14	16	7	10	10	13	12	21	11	28	29	8	85	61	102	128	168	130	150	139	112	293	282	244
Tbx21	10	7	15	13	16	16	8	14	18	12	14	7	2	1	4	2	7	2	5	4	2	3	1	0
Tbx22	0	0	0	0	0	2	0	0	0	0	0	0	0	0	0	1	1	0	0	0	0	0	0	0
Tbx3	2675	3089	3342	1539	1793	2206	6343	7425	9883	3370	3116	3013	1693	1253	1822	1129	1337	982	3007	2984	2521	1993	2030	1727
Tbx3os2	8	17	28	5	7	9	29	40	65	14	14	27	4	8	7	3	2	5	30	29	13	7	14	13
Tbx4	20	29	28	33	41	38	48	49	48	82	82	76	30	16	27	72	80	71	41	31	19	99	96	101
Tbx5	1	0	3	0	0	3	4	1	11	1	2	1	6	2	9	11	12	9	9	12	8	16	23	20
Tbx6	7	8	10	7	13	11	14	18	15	25	17	28	7	2	5	6	8	5	5	21	7	3	5	5
Tbxa2r	15	22	21	8	16	23	33	24	36	22	31	18	47	30	43	44	51	36	35	53	28	45	31	34
Tbxas1	0	0	0	0	0	0	0	0	0	0	0	0	0	0	1	0	2	0	4	1	2	1	1	0
Tc2n	26	33	31	29	32	38	33	34	31	64	79	71	4	5	15	5	8	7	8	8	11	14	18	14
Tcaf1	63	114	58	149	137	129	144	183	182	160	204	190	1494	1108	1497	1325	1706	1337	1423	1368	1315	1746	1665	1426
Tcaf2	24	27	32	100	98	102	30	61	44	147	119	173	9	5	27	65	69	56	17	16	7	75	86	70
Tcaf3	0	0	0	0	0	0	0	0	0	0	0	0	0	0	0	0	0	0	0	0	0	0	0	0
Tcaim	108	108	156	110	130	141	157	200	220	221	246	222	93	91	93	80	95	61	91	76	81	93	83	71
Tcam1	5	15	11	23	26	39	33	42	28	81	94	83	4	2	3	0	3	1	3	1	1	3	8	2
Tcap	0	0	0	0	2	1	0	0	2	0	0	0	0	1	0	0	0	1	0	1	0	0	1	1
Tcea1	5814	6423	6119	5637	5780	6284	5673	5630	6636	6562	5855	6038	2113	1492	2074	1566	1850	1442	2477	2116	2183	2255	2369	1861
Tcea2	37	54	40	47	53	67	54	66	67	75	84	72	19	12	20	36	47	38	21	31	13	42	42	41
Tcea3	937	1116	1281	1192	1322	1364	795	934	968	1229	1244	1117	355	265	360	239	315	246	440	452	344	383	339	322
Tceal1	0	0	1	18	17	12	2	0	0	15	14	20	0	0	0	23	24	23	0	0	0	30	41	32
Tceal3	5	0	0	7	07:21:00	09:14:00	2	1	2	11:05:00	7.6	8	0	0	0	14:13:00	18:35:00	15:22:00	01:02:00	0	0	09:25:00	15:43:00	22:22:00
Tceal5	7	10	08:14:00	17	15:19:00	09:26:00	0	0	7	11:35:00	14:33:00	6	118	92	138	3 days, 6:18:00	3 days, 19:54:00	3 days, 21:09:00	3 days, 16:38:00	97	82	3 days, 23:09:00	3 days, 20:51:00	3 days, 2:05:00
Tceal6	0	0	01:26:00	0	0	0	0	0	0	0	02:47:00	0	0	0	0	01:09:00	01:11:00	1.1	0	0	0	02:05:00	01:06:00	01:13:00
Tceal7	18	43	20	22	27	14	17	15	9	31	21	14	10	13	13	22	15	15	12	20	12	26	20	13
Tceal8	1010	1180	1079	975	1232	1333	805	812	886	1151	1175	1131	2053	1802	2304	1441	1630	1345	2226	2017	1974	2122	1985	1574
Tceal9	1519	1910	1771	1170	1500	1592	1565	1537	1741	1734	1735	1687	7108	5814	7664	4287	5015	4300	7807	6707	6550	6498	5715	5016
Tceanc	84	75	105	61	48	57	87	128	148	97	110	134	70	59	81	61	98	73	100	75	69	112	92	70
Tceanc2	312	298	360	241	257	290	382	433	518	408	332	338	281	255	306	269	302	259	377	315	315	371	366	312
Tcerg1	3435	3813	3959	3547	3696	4076	3064	3344	3641	3974	4026	3568	2177	1685	2332	1582	2082	1663	2623	2343	2350	2407	2363	2014
Tcerg1l	43	68	51	46	57	57	13	20	33	43	41	37	4	2	6	5	6	7	9	7	6	2	12	6
Tcf12	1165	1236	1337	1246	1210	1365	1212	1488	1674	1180	1252	1068	2106	1594	2174	1840	2316	1880	2212	2056	1952	2504	2585	2053
Tcf15	1005	1205	1082	1590	1676	1720	908	781	840	1505	1411	1173	34	16	23	19	17	19	52	73	36	51	53	52
Tcf19	79	104	128	59	81	81	105	102	129	145	192	171	152	111	148	82	145	108	157	145	150	146	154	91
Tcf20	4493	5184	4928	4854	4719	5955	4489	4822	4870	5685	5619	5393	2286	1567	2202	1510	2002	1549	2324	2301	2092	2316	2369	1938
Tcf21	0	0	0	0	1	1	0	0	0	0	0	1	0	0	1	8	8	8	5	3	7	19	35	22
Tcf23	4	17	6	5	7	12	46	72	73	69	62	57	25	19	22	7	5	4	60	65	82	15	11	13
Tcf24	16	10	30	38	26	46	38	26	25	58	63	48	24	11	32	113	132	106	79	77	70	185	178	162
Tcf25	3378	4048	4087	2942	2958	3447	3478	3715	4445	3982	4115	3905	3390	2499	3249	2414	3112	2578	3748	3659	3470	3446	3463	3007
Tcf3	2882	3383	3278	2894	2987	3304	3173	3490	3377	3837	4201	4425	3208	2095	3077	2709	3643	2676	3059	3080	2772	3174	3180	2832
Tcf4	405	558	468	379	407	488	450	504	528	474	507	485	940	705	967	710	846	736	942	810	846	978	812	746
Tcf7	905	1093	1112	1039	1169	1278	1084	1239	1301	1623	1607	1538	468	297	450	452	571	452	413	346	355	566	577	451
Tcf7l1	929	1123	1123	719	840	991	753	925	841	752	787	719	552	411	587	451	585	479	860	888	776	646	730	653
Tcf7l2	140	171	188	127	126	147	179	219	218	189	123	116	307	231	330	233	296	207	452	529	447	398	347	338
Tcfl5	728	790	784	1108	1275	1397	984	940	859	1448	1372	1466	166	124	143	485	549	418	247	289	250	626	682	554
Tchh	44	36	45	66	52	77	25	32	32	61	55	56	102	66	83	54	87	81	107	92	88	75	86	81
Tchhl1	0	0	0	0	0	0	0	0	0	0	0	0	2	0	1	0	0	0	0	0	0	0	0	0
Tchp	269	287	323	247	286	269	235	354	389	300	270	233	319	171	275	189	235	219	319	333	263	239	281	222
Tcim	3	7	4	4	5	6	1	2	2	3	16	8	86	81	106	33	60	56	84	78	77	88	107	69
Tcirg1	308	348	389	219	198	245	452	538	516	364	345	338	497	311	436	351	477	357	461	481	426	414	417	373
Tcl1	1780	1916	1946	1321	1269	1583	1621	1869	1715	1896	1948	1969	17	8	18	7	6	0	38	42	37	9	28	8
Tcl1b1	0	0	0	0	0	0	0	0	0	0	0	0	0	0	0	0	0	0	0	0	0	0	0	0
Tcl1b2	3	2	2	0	0	3	1	0	1	0	0	0	0	0	0	0	0	0	0	0	0	0	0	0
Tcl1b3	0	0	0	0	0	0	0	0	0	0	0	0	0	0	0	0	0	0	0	0	0	0	0	0
Tcl1b4	0	0	0	0	0	0	0	0	0	0	0	0	0	0	0	0	0	0	0	0	0	0	0	0
Tcl1b5	0	0	0	0	0	0	0	0	0	0	0	0	0	0	0	0	0	0	0	0	0	0	0	0
Tcn2	357	422	453	256	250	297	568	728	812	494	395	473	1946	1363	1879	1203	1472	1167	2456	2442	2350	1917	1931	1725
Tcof1	6871	7909	8462	6469	6659	7587	7116	7922	9093	7600	7488	6700	1340	943	1289	1110	1478	1059	1756	1730	1574	1534	1559	1321
Tcp1	12179	13606	14763	12236	12802	13729	11121	12771	13454	14406	14530	13132	7060	5385	7014	5094	6160	4810	8587	7887	7682	7529	7355	6531
Tcp10a	0	0	0	0	0	0	0	0	0	0	0	0	0	0	2	0	0	0	0	0	1	0	0	0
Tcp10b	0	2	6	5	0	4	0	14	3	3	5	0	1	0	0	2	0	0	2	2	1	1	2	1
Tcp10c	0	0	0	0	0	0	0	0	0	0	0	0	0	0	0	0	0	0	1	0	0	0	0	0
Tcp11	171	203	230	107	117	144	371	387	388	266	312	341	24	11	42	26	23	27	19	25	24	32	27	36
Tcp11l1	54	59	35	47	88	86	62	63	98	78	91	81	28	16	24	137	159	142	79	69	73	143	125	107
Tcp11l2	33	32	64	25	42	40	31	37	57	31	40	40	115	80	119	48	85	50	132	126	118	106	91	66
Tcp11x2	1	3	1	4	1	0	0	0	0	0	2	1	7	9	10	9	12	7	2	7	4	3	7	3
Tcstv1	4	0	1	22:13:00	18:17:00	6	2	10	4	26	34	30	3	1.5	1	5	7	7	3	0	1	11	1 day, 3:23:00	16
Tcstv3	1	0	4	04:09:00	06:41:00	9	3	1	2	8	10	16	0	1.5	1	4	3	1	3	2	0	15	16	12
Tcta	21	52	48	24	36	38	62	50	73	69	43	44	177	142	162	119	158	108	187	190	172	163	190	146
Tcte1	2	0	0	1	3	5	2	2	2	14	17	6	0	0	0	0	0	0	0	0	0	0	0	1
Tcte2	23	22	33	28	36	26	10	12	6	12	23	11	12	6	14	10	22	16	12	10	12	24	16	21
Tcte3	0	0	0	0	0	0	0	0	0	0	0	0	0	0	0	0	0	0	0	0	0	0	0	0
Tctex1d1	0	0	0	0	0	0	0	0	0	1	0	0	0	0	0	0	0	0	0	0	0	0	0	0
Tctex1d2	154	173	191	141	121	143	255	213	253	265	254	234	74	45	57	80	100	72	113	120	89	111	100	97
Tctex1d4	0	0	0	0	1	0	2	0	1	0	0	0	1	0	0	0	1	0	0	0	0	0	0	0
Tctn1	235	267	285	208	200	221	392	459	413	297	360	309	465	345	483	348	421	377	586	551	510	522	469	415
Tctn2	225	295	255	217	226	351	250	362	319	322	354	281	217	157	190	149	207	160	201	215	238	174	175	170
Tctn3	179	245	235	155	163	185	291	274	299	235	265	237	170	111	175	120	141	109	199	178	194	131	147	105
Tdg	48 days, 15:11:00	62 days, 7:52:00	1191.1	61 days, 6:15:00	46 days, 19:16:00	53 days, 1:08:00	41 days, 2:19:00	36 days, 10:34:00	56 days, 4:57:00	56 days, 22:28:00	64 days, 0:31:00	53 days, 8:12:00	39 days, 9:29:00	30 days, 20:55:00	41 days, 16:23:00	34 days, 13:38:00	40 days, 20:25:00	39 days, 14:14:00	50 days, 10:38:00	45 days, 21:16:00	50 days, 13:03:00	1142.4	54 days, 16:52:00	38 days, 12:44:00
Tdg-ps2	76 days, 11:29:00	70 days, 10:48:00	1932.9	59 days, 8:25:00	79 days, 14:24:00	90 days, 18:32:00	57 days, 7:21:00	66 days, 16:06:00	66 days, 16:43:00	78 days, 20:12:00	71 days, 20:09:00	72 days, 4:28:00	72 days, 12:11:00	53 days, 5:45:00	75 days, 23:17:00	51 days, 0:02:00	64 days, 0:15:00	46 days, 0:26:00	74 days, 4:02:00	65 days, 16:24:00	64 days, 10:37:00	1837.6	64 days, 1:48:00	61 days, 2:56:00
Tdgf1	16897	19736	20622	22040	25318	28249	21408	24188	24916	42530	44589	43315	200	142	215	87	106	75	190	196	130	109	172	117
Tdh	9301	10941	11117	9038	9015	10410	8136	9085	10130	9425	9311	8602	450	308	501	277	327	300	659	623	669	597	634	601
Tdo2	0	0	0	0	0	0	0	0	0	0	0	0	0	0	0	0	0	0	0	0	0	0	0	0
Tdp1	984	989	1179	873	933	1132	1173	1335	1389	1309	1245	1147	492	347	446	371	509	375	612	517	529	518	524	452
Tdp2	1431	1688	1608	1513	1637	1943	1672	1620	1593	2012	1859	2048	818	597	852	682	821	655	1062	998	917	963	1105	822
Tdpoz1	2	12	3	1	01:48:00	01:34:00	0	3	0	04:15:00	2	0	01:16:00	0	0	1	0	2	0	1	0	4	01:08:00	0
Tdpoz2	1	0	0	1	1	0	1	0	2	1	1	0	0	0	1	0	1	0	0	0	0	1	2	0
Tdpoz3	0	5	0	1	6	4	5	2	1	0	4	3	0	0	1	2	3	1	2	0	1	4	6	4
Tdpoz4	2	7	0	2	04:48:00	01:37:00	2	3	4	0	04:25:00	08:29:00	0	0	0	0	1	3	0	0	0	7	6	1
Tdpoz5	2	1.5	1	2	2	1	0	1.5	0.5	1.5	2.5	1	1.5	0.5	1	0	0.5	0	1	0	0.5	1	2	1
Tdpoz7	2	1.5	1	2	2	1	0	1.5	0.5	1.5	2.5	1	1.5	0.5	1	0	0.5	0	1	0	0.5	1	2	1
Tdpoz8	6	0	0	7	14:52:00	10:03:00	6	2	10	10	10:15:00	09:11:00	2	2	2	4	1	2	0	0	1	8	12	5
Tdrd1	13	28	22	38	66	76	39	30	43	120	116	84	128	129	131	71	104	74	103	86	74	100	126	83
Tdrd12	365	479	364	289	276	356	157	169	158	235	260	216	35	42	46	15	19	16	38	22	29	17	19	16
Tdrd3	339	431	470	287	341	417	439	463	519	416	406	374	528	318	475	375	451	358	522	515	472	508	460	384
Tdrd5	37	27	36	98	99	142	26	31	36	135	131	143	19	10	18	57	57	54	24	29	26	101	96	90
Tdrd6	0	0	1	7	3	6	1	0	0	11	8	8	1	1	1	0	0	0	2	2	1	0	1	0
Tdrd7	33	41	44	17	28	23	33	46	44	36	45	48	349	229	301	158	206	172	295	278	268	257	265	227
Tdrd9	0	5	5	8	7	5	2	9	4	9	5	6	10	5	9	8	10	6	8	4	0	7	7	4
Tdrkh	41	48	49	64	80	91	95	128	113	201	186	173	348	266	292	94	101	76	231	260	219	117	115	95
Tdrp	479	519	538	260	309	331	634	618	684	450	411	399	202	152	251	122	159	153	251	263	252	188	211	178
Tead1	3668	4534	4395	3714	3722	4878	4169	4795	5700	4256	4488	4323	5799	4586	6712	4988	5791	4560	7084	6471	6249	7166	6361	5648
Tead2	2486	3036	3136	2310	2441	2857	3532	3822	3905	3612	3619	3501	3327	2245	3231	3005	3864	3060	3310	3202	2830	3347	3633	3262
Tead3	111	130	150	75	73	70	117	110	126	77	69	48	686	501	686	481	629	530	592	567	524	539	471	484
Tead4	390	514	445	361	314	484	769	820	771	772	800	751	269	166	257	212	247	202	390	342	373	312	331	296
Tec	12	26	17	30	30	51	33	23	23	26	51	41	985	702	924	1273	1540	1376	712	663	635	1261	1115	969
Tecpr1	416	463	443	306	293	325	563	629	710	456	481	517	437	306	450	336	412	356	502	526	417	342	405	349
Tecpr2	464	650	529	461	491	635	614	635	739	685	751	688	385	267	357	285	323	258	463	422	383	338	379	302
Tecr	2430	2959	2906	1936	2066	2245	2893	3149	3882	2939	3107	3030	1636	1126	1680	1371	1735	1391	1787	1864	1614	1702	1749	1704
Tecrl	3	3	3	5	3	4	4	1	3	2	1	2	1	0	0	4	5	4	0	0	0	3	9	5
Tecta	2	0	0	1	1	0	1	0	0	0	0	1	9	4	2	3	3	1	4	2	2	1	1	3
Tectb	0	0	0	0	0	0	0	0	0	0	0	0	0	0	0	0	0	0	0	0	0	0	0	0
Tedc1	643	838	787	546	602	616	629	669	780	759	767	752	345	245	315	196	246	179	445	390	368	244	311	194
Tedc2	561	646	713	467	507	542	903	886	1079	831	880	828	592	415	582	372	489	404	964	958	881	741	706	692
Teddm1a	0	0	0	0	0	0	0	0	0	0	0	0	0	0	0	0	0	0	0	0	0	0	0	0
Teddm1b	0	0	0	0	0	0	0	0	0	0	0	0	0	0	0	0	0	0	0	0	0	0	0	0
Teddm2	0	0	0	0	0	0	0	1	0	0	0	0	0	0	0	0	0	0	0	1	0	0	0	0
Teddm3	2	8	0	2	3	0	0	1	1	1	0	0	0	0	0	0	0	0	0	0	0	0	0	0
Tef	579	681	738	392	420	551	1002	1120	1535	852	888	902	788	625	800	747	937	652	1039	1039	878	905	899	798
Tefm	333	426	377	380	454	514	385	407	324	543	507	461	144	116	130	120	149	134	181	164	162	186	200	146
Tek	306	323	339	366	376	443	275	232	257	390	348	297	122	87	113	29	37	29	131	108	99	51	69	49
Tekt1	6	5	3	18	15	21	13	9	13	28	18	31	3	0	0	4	3	3	0	0	0	3	0	3
Tekt2	64	51	58	51	40	47	45	82	54	57	43	52	10	11	14	14	20	10	13	12	14	17	24	17
Tekt3	0	0	0	0	0	0	0	1	0	0	0	0	1	0	0	1	1	0	1	1	0	0	1	0
Tekt4	0	3	0	0	0	0	2	0	0	0	1	2	0	0	0	0	0	1	0	0	0	0	0	0
Tekt5	5	6	7	6	5	13	5	12	15	14	4	8	0	0	0	1	1	1	2	1	0	2	0	4
Telo2	483	548	578	431	369	447	428	511	585	435	442	474	262	226	299	236	328	238	364	339	309	318	300	244
Ten1	108	172	145	124	154	137	175	165	203	197	193	192	162	148	155	118	141	145	186	167	210	184	185	178
Tenm1	22	36	26	31	25	37	15	10	18	6	22	17	5	4	5	26	30	19	12	13	18	24	27	22
Tenm2	0	0	0	1	1	2	2	1	2	0	2	1	9	12	15	40	55	32	21	24	12	24	19	20
Tenm3	225	307	245	781	773	959	356	468	292	1058	989	1018	1268	930	1273	2097	2647	2092	1563	1475	1330	2399	2377	2065
Tenm4	767	827	745	412	384	555	421	506	594	370	287	280	287	222	284	341	417	317	585	537	478	339	377	321
Tent2	1298	1593	1484	1101	1189	1344	1611	1721	2055	1599	1406	1547	1420	1086	1513	1147	1348	1087	1722	1662	1573	1544	1514	1303
Tent4a	755	892	784	812	829	958	571	692	719	926	868	848	777	616	791	544	687	570	940	903	886	802	785	680
Tent4b	1187	1242	1385	1033	1192	1387	1094	1194	1361	1414	1330	1384	830	626	866	537	707	526	892	912	722	814	765	662
Tent5a	17	21	30	36	22	15	72	91	58	64	82	62	636	496	673	289	351	299	855	777	751	442	495	414
Tent5b	152	142	130	80	86	114	96	109	102	139	127	103	232	158	180	143	200	178	156	153	152	174	174	135
Tent5c	21	9	32	13	18	12	25	21	23	27	30	33	96	51	88	21	33	17	146	127	136	76	69	63
Tent5d	0	0	0	2	2	0	1	0	0	2	4	0	0	1	0	1	0	1	0	0	2	4	0	3
Tep1	340	410	364	333	302	432	504	517	534	424	478	451	108	73	113	215	300	209	143	127	98	277	216	223
Tepp	0	0	1	3	8	3	10	2	3	8	12	13	2	0	0	0	0	0	0	2	0	1	0	0
Tepsin	345	462	456	300	313	370	375	378	566	356	386	422	246	142	225	176	240	173	235	275	271	231	223	185
Terb1	6	8	0	3	3	6	13	11	2	14	9	9	1	1	0	4	7	1	3	0	1	6	13	2
Terb2	8	8	8	7	12	17	22	21	14	18	23	37	1	1	1	1	1	0	4	1	2	1	4	2
Terc	3	6	5	10	4	3	0	3	0	11	7	6	1	0	0	0	0	0	1	0	0	0	2	0
Terf1	1954	2063	2190	1711	1962	2088	2282	2366	2429	2563	2570	2425	662	458	618	440	508	378	1142	1130	973	762	842	681
Terf2	636	751	747	580	649	807	635	826	895	798	754	702	530	370	489	436	549	438	587	553	540	634	605	506
Terf2ip	443	475	457	365	348	442	404	520	476	445	448	510	528	417	481	321	427	344	553	534	535	464	529	460
Tert	251	287	292	330	298	416	402	491	429	543	525	557	73	53	68	135	187	148	80	93	68	164	171	157
Tes	77	131	102	156	130	154	77	107	72	280	342	360	2678	1916	2592	1742	2348	1999	2381	2131	2323	2411	2399	2074
Tesc	188	194	200	222	243	283	292	350	351	359	349	344	38	26	26	35	46	30	42	16	16	41	37	33
Tescl	2	8	5	14	18	18	8	7	9	15	23	15	0	1	0	5	6	4	1	2	0	5	7	4
Tesk1	501	586	574	314	380	408	291	312	359	293	315	246	722	504	688	584	648	601	664	661	624	614	705	546
Tesk2	357	312	392	371	383	411	318	346	347	493	432	374	111	65	104	73	85	64	130	97	93	90	98	79
Tesmin	12	28	10	26	26	37	42	70	50	90	92	96	2	1	0	8	7	9	1	1	5	9	10	10
Tespa1	0	0	0	0	0	0	0	0	0	0	0	0	0	0	0	0	0	0	0	0	0	0	0	0
Tet1	11378	14692	13621	12723	13195	19262	12258	14310	14063	14460	14515	14497	592	507	641	574	738	561	1167	1045	934	1081	1023	809
Tet2	3374	4174	3456	2818	2879	3800	3653	4410	4737	3459	3279	3280	869	638	905	570	700	608	1295	1449	1127	951	1004	775
Tet3	203	265	189	176	184	234	285	252	288	161	163	187	888	658	932	777	1019	763	931	944	877	938	926	799
Tex10	2954	3547	3414	3238	3190	3487	2429	2604	3237	3000	2938	2867	1077	854	1064	744	1026	769	1259	1125	1176	1162	1204	1029
Tex101	3	8	6	9	5	3	10	14	2	8	10	7	14	12	15	0	2	0	18	5	4	5	3	0
Tex11	44	69	62	227	290	261	200	223	167	479	489	456	27	34	33	160	178	134	60	57	57	296	299	222
Tex12	0	0	0	0	1	0	3	3	2	8	4	5	0	0	1	0	1	1	1	0	0	1	5	0
Tex13a	0	0	0	0	0	0	0	0	0	0	0	0	0	0	0	0	0	0	0	0	0	0	0	0
Tex13b	4	5	18	13	10	18	12	23	14	22	32	23	65	47	72	24	31	27	50	64	46	25	40	21
Tex13c1	0	0	0	0	0	0	0	0	0	0	0	0	1	0	0	0	0	0	0	0	0	0	0	0
Tex13c3	0	0	0	0	0	0	0	0	0	0	0	0	0	0	0	0	0	0	0	0	0	0	0	0
Tex14	670	901	892	749	768	1056	1388	1702	2008	1500	1443	1424	87	72	73	113	164	108	89	89	70	157	183	142
Tex15	227	204	217	493	523	657	241	281	256	639	553	526	43	48	54	236	310	214	70	91	86	339	268	240
Tex16	0	0	1	10	3	6	4	3	5	8	7	1	4	2	14	8	22	15	6	11	5	26	6	17
Tex19.1	1373	1356	1306	1440	1502	1346	868	1066	1122	1378	1381	1178	718	559	713	286	380	294	601	543	524	368	451	360
Tex19.2	29	53	26	20	19	17	21	25	11	30	48	29	9	6	5	2	2	4	5	13	11	6	8	4
Tex2	625	665	726	527	548	659	766	885	944	932	930	860	531	394	518	288	352	266	789	695	673	553	508	439
Tex21	34	35	53	27	36	25	41	29	36	61	64	57	1	3	5	2	3	2	10	10	11	3	8	4
Tex22	0	0	0	0	0	0	0	0	0	0	0	0	0	1	0	0	0	0	0	0	0	0	0	0
Tex24	0	0	0	0	0	0	0	2	0	0	0	3	0	0	0	0	0	0	0	0	0	0	0	0
Tex26	19	7	16	6	5	7	18	17	26	3	15	9	24	17	18	10	37	8	19	28	19	26	20	15
Tex261	231	270	243	205	249	224	315	384	417	339	353	401	264	248	270	200	311	201	344	367	339	287	285	265
Tex264	576	707	637	512	602	615	723	758	829	749	871	756	581	396	524	354	499	376	621	589	560	507	555	509
Tex28	0	0	0	0	0	0	0	0	0	0	0	0	0	0	0	0	0	0	0	0	0	0	0	0
Tex29	0	0	0	0	0	0	0	0	0	0	0	0	0	0	0	0	0	0	0	0	0	0	0	0
Tex30	432	514	478	410	462	524	403	420	387	658	572	618	262	218	275	153	205	121	280	262	295	251	290	248
Tex33	0	0	0	0	0	0	0	0	0	0	0	0	0	0	0	0	0	0	0	0	0	0	0	0
Tex35	0	0	0	0	0	1	0	0	0	0	0	0	0	0	0	0	0	0	0	0	0	0	0	0
Tex36	0	4	0	0	1	0	0	0	0	0	0	0	0	0	0	0	0	0	0	0	0	0	0	0
Tex37	0	0	0	0	0	0	0	0	0	0	0	0	0	0	0	0	0	0	0	0	0	0	0	0
Tex38	2	0	0	0	0	1	2	0	0	0	0	0	1	2	1	2	4	2	1	0	0	1	1	1
Tex43	0	0	0	0	0	0	0	1	0	0	0	0	0	0	0	0	0	0	0	0	0	0	0	0
Tex44	0	9	2	2	1	0	0	0	2	4	3	2	0	0	0	0	0	0	2	0	0	0	1	1
Tex45	0	0	0	0	0	0	0	0	0	3	1	0	0	2	0	0	0	0	1	0	2	1	0	1
Tex46	0	1	0	0	0	0	0	0	0	0	2	0	0	0	0	0	0	0	0	0	0	0	0	0
Tex47	0	0	0	0	0	0	0	0	0	0	0	0	0	0	0	0	0	0	0	0	0	0	0	0
Tex48	0	0	0	0	0	0	0	0	0	0	0	0	0	0	0	0	0	0	0	0	0	0	0	0
Tex50	0	2	3	0	0	0	0	0	4	2	1	0	0	0	0	0	0	0	0	0	0	0	0	0
Tex52	0	0	0	0	1	2	0	04:02:00	1	0	0	1	1	1	0	0	4	0	0	0	1	1	1	0
Tex55	0	0	0	0	0	0	0	0	0	0	1	0	0	0	0	0	0	0	0	0	0	0	0	0
Tex9	288	270	282	358	401	493	201	203	203	271	283	314	119	103	104	140	176	151	158	152	130	175	234	159
Tfam	1991	2247	2156	1876	1856	2111	1715	1782	2052	2222	2245	2180	924	746	886	764	995	675	1153	1035	1045	1077	1129	958
Tfap2a	9	18	13	10	6	13	16	32	14	26	9	16	20	13	24	21	21	11	39	34	32	16	29	21
Tfap2b	0	4	0	0	0	0	0	0	0	0	0	0	0	1	0	1	1	3	1	0	1	2	3	2
Tfap2c	1601	1806	2046	1182	1175	1486	1589	1775	1732	1520	1705	1826	132	79	122	50	70	35	210	194	162	101	131	111
Tfap2d	0	0	0	0	4	1	0	0	0	0	0	0	0	0	0	0	0	0	0	0	0	0	0	0
Tfap2e	19	17	20	20	17	22	9	25	38	30	20	19	13	3	1	9	7	7	18	11	11	11	3	8
Tfap4	549	710	616	523	579	700	498	535	700	667	724	688	128	95	134	152	188	148	207	234	166	219	256	220
Tfb1m	406	490	425	352	399	479	472	562	529	549	575	612	243	132	236	164	196	167	311	252	211	256	263	205
Tfb2m	348	417	358	335	372	421	288	327	325	428	377	374	285	203	339	239	260	207	328	263	310	316	287	282
Tfcp2	267	398	306	153	181	203	376	447	413	347	294	277	406	340	438	382	461	374	424	409	392	438	427	385
Tfcp2l1	8492	10184	9045	6421	6461	8533	9970	11648	11626	8293	8737	8623	523	377	573	672	897	697	1489	1492	1287	1616	1708	1385
Tfdp1	4124	4900	4599	4355	4622	5307	3623	3853	4012	5135	5055	4970	2657	1865	2588	1888	2330	1959	2803	2544	2522	2569	2501	2254
Tfdp2	1386	1572	1670	1560	1676	1989	1643	1894	1762	2099	2204	2253	993	789	1052	954	1150	860	1206	1171	1125	1269	1231	1068
Tfe3	2239	2510	2526	2009	2122	2431	1503	1609	2333	1894	2173	2097	1228	836	1223	910	1147	890	1381	1359	1203	1283	1242	1090
Tfeb	586	722	700	471	491	626	613	630	690	659	560	542	118	90	130	78	102	87	155	143	129	78	87	71
Tfec	4	4	6	4	3	6	21	18	8	62	61	49	10	6	7	5	9	3	19	20	19	17	16	19
Tff1	0	0	0	0	0	0	0	0	0	0	0	0	0	0	0	0	0	0	0	0	0	0	0	0
Tff2	0	0	0	0	0	0	0	0	0	1	0	0	0	0	0	0	0	0	0	0	0	0	0	0
Tff3	0	0	0	0	0	0	0	0	0	0	0	0	2	4	9	2	0	2	5	5	2	1	3	4
Tfg	1264	1507	1532	1123	1269	1500	1250	1265	1423	1584	1595	1331	1712	1257	1768	1139	1592	1204	1987	1889	1872	1752	1846	1473
Tfip11	1210	1389	1403	1248	1362	1623	1122	1216	1325	1542	1509	1409	1045	688	942	840	982	809	1129	1108	1004	969	1139	937
Tfpi	355	332	337	448	526	516	758	863	890	1508	1514	1540	950	696	906	582	809	561	1570	1422	1509	1829	1923	1622
Tfpi2	0	0	0	0	3	1	0	0	0	1	5	4	0	0	4	2	1	1	2	0	2	1	3	2
Tfpt	302	331	371	269	293	339	282	362	395	303	357	291	251	152	201	170	248	197	273	259	231	229	276	222
Tfr2	14	7	7	7	19	12	27	51	32	52	73	52	3	2	0	0	1	2	3	4	0	6	7	1
Tfrc	4861	5504	4886	5000	4958	5662	2712	2292	2592	7676	8128	8232	1853	1556	1897	1395	1693	1265	1955	1735	1663	2032	1895	1580
Tg	4	5	0	3	0	1	0	0	6	3	2	3	34	23	25	24	25	25	20	11	12	25	27	16
Tgds	349	301	422	351	383	391	441	420	490	503	477	450	371	236	361	276	339	282	411	440	391	331	398	370
Tgfa	17	18	20	19	23	20	20	24	24	9	5	19	94	75	92	71	77	58	59	61	68	80	67	63
Tgfb1	154	172	175	111	127	115	136	134	104	112	121	126	127	101	127	154	224	163	93	59	93	180	137	134
Tgfb1i1	120	128	90	36	43	54	52	75	105	33	64	37	1311	910	1365	988	1208	1128	882	835	847	1157	1057	1003
Tgfb2	8	27	11	14	26	33	12	6	10	14	15	9	284	177	235	718	769	710	295	252	269	910	711	631
Tgfb3	4	8	3	5	8	4	6	12	7	28	14	17	24	10	19	186	215	149	27	37	30	168	171	136
Tgfbi	519	656	762	324	326	378	700	883	1023	527	509	460	913	619	798	1069	1400	1172	886	831	816	1263	1328	1070
Tgfbr1	680	1007	838	619	696	900	810	818	911	846	787	879	2245	1848	2314	1615	1953	1449	2529	2057	2156	2397	2153	1736
Tgfbr2	15	21	12	13	13	30	29	21	50	46	38	26	226	186	241	347	434	361	219	247	214	381	364	331
Tgfbr3	59	80	63	68	89	79	84	147	100	160	142	142	1323	999	1281	843	983	725	2203	2143	1975	1670	1568	1355
Tgfbr3l	10	7	1	0	8	1	6	17	7	2	4	2	8	4	3	4	13	10	5	7	7	10	11	13
Tgfbrap1	363	512	531	294	322	370	374	494	586	369	411	381	778	602	790	488	665	552	1133	1087	1048	825	867	622
Tgif1	3501	3918	4147	3448	3671	4024	3557	3808	4802	3927	3816	3596	943	629	937	789	925	731	1060	1030	1007	1204	1180	963
Tgif2	1484	1651	1673	1336	1266	1456	1191	1365	1506	1565	1736	1712	926	605	900	857	1044	841	951	992	935	959	1019	902
Tgif2lx1	0	0	0	0	0	0	0	0	0	0	0	0	0	0	0	0	0	0	0	0	0	0	0	0
Tgif2lx2	0	0	0	0	0	0	0	0	0	0	0	0	0	0	0	0	0	0	0	0	0	0	0	0
Tgm1	1197	1347	1246	1020	1122	1168	939	1037	704	952	875	825	300	192	292	154	259	135	166	183	161	184	198	144
Tgm2	134	171	186	175	172	215	707	754	569	705	762	721	1427	1054	1317	1474	2096	1847	1468	1344	1320	2692	2862	2323
Tgm3	90	120	84	130	179	175	131	128	165	294	278	251	9	5	8	1	2	2	3	5	1	3	6	4
Tgm4	0	1	0	0	0	1	1	1	0	2	1	0	0	0	1	1	0	0	0	0	0	0	0	1
Tgm5	0	0	0	0	0	0	0	0	0	0	0	0	13	10	10	14	35	20	11	11	8	22	31	26
Tgm6	0	0	0	2	0	0	0	1	0	0	0	0	0	0	1	0	0	1	0	1	0	0	0	0
Tgm7	0	0	0	0	0	0	0	0	0	0	0	0	4	7	3	12	19	21	3	2	4	24	18	9
Tgoln1	26 days, 11:33:00	928.7	770.6	678.7	26 days, 2:19:00	33 days, 8:02:00	39 days, 20:35:00	45 days, 5:03:00	1277.9	40 days, 0:29:00	47 days, 16:07:00	43 days, 5:06:00	59 days, 6:53:00	49 days, 8:35:00	58 days, 23:27:00	45 days, 10:14:00	54 days, 17:26:00	44 days, 17:16:00	80 days, 11:31:00	70 days, 0:53:00	64 days, 15:17:00	66 days, 19:17:00	67 days, 17:28:00	56 days, 22:31:00
Tgoln2	4 days, 19:07:00	35.3	63.4	83.3	5 days, 6:21:00	4 days, 3:38:00	3 days, 23:05:00	4 days, 2:37:00	87.1	7 days, 16:11:00	4 days, 22:33:00	5 days, 9:34:00	5 days, 22:47:00	2 days, 22:05:00	6 days, 0:13:00	4 days, 2:26:00	7 days, 0:14:00	2 days, 9:24:00	1 day, 15:09:00	2 days, 17:47:00	6 days, 21:23:00	9 days, 9:23:00	5 days, 1:12:00	4 days, 4:09:00
Tgs1	1206	1383	1386	1256	1339	1464	1175	1235	1437	1527	1408	1548	1257	959	1335	898	1142	947	1247	1091	1113	1215	1168	962
Tgtp1	9	8	5	2	1	7	0	0	0	1	2	1	18	13	11:38:00	15	12:31:00	14	4	5	2	9	10:18:00	8
Tgtp2	0	0	0	0	0	0	0	0	0	0	0	0	0	0	02:02:00	0	08:09:00	0	0	0	0	0	01:22:00	0
Th	7	5	2	5	11	3	3	0	3	4	5	7	5	5	0	0	4	1	0	1	3	2	3	1
Tha1	2	9	0	9	11	15	8	14	5	7	14	12	20	7	10	12	25	23	13	5	11	8	11	15
Thada	1670	1810	1816	1516	1568	1863	1489	1505	1798	1639	1602	1556	569	429	552	436	604	453	634	607	586	660	719	547
Thap1	238	246	316	285	290	321	232	281	273	292	307	314	134	99	193	112	139	114	154	163	141	181	174	147
Thap11	867	1030	1022	926	924	1049	792	873	862	1086	1034	1114	688	433	718	593	773	607	791	794	745	765	754	671
Thap12	1069	1190	1267	1115	1175	1248	1052	1165	1303	1355	1316	1279	1290	1023	1325	1176	1430	1071	1442	1287	1246	1511	1509	1201
Thap2	195	222	192	169	171	187	178	214	244	165	165	148	403	270	405	287	351	263	435	372	411	436	396	291
Thap3	156	212	191	155	149	184	309	258	321	255	220	258	131	78	144	115	145	110	170	155	175	147	150	140
Thap4	893	1030	1038	819	885	910	988	1065	1280	1161	1159	1103	508	386	521	412	539	468	612	626	512	566	573	487
Thap6	238	314	280	253	260	322	231	240	264	256	293	277	257	177	273	205	313	195	299	301	260	359	369	264
Thap7	197	215	214	158	163	185	185	234	224	223	212	186	203	169	221	151	211	165	215	198	193	188	207	163
Thbd	11	12	7	9	12	12	20	7	7	7	11	24	135	91	121	84	107	82	56	51	58	117	111	92
Thbs1	162	214	138	151	153	172	95	104	87	118	74	116	1658	1246	1496	1035	1297	1243	1121	999	1139	1407	1092	1031
Thbs2	24	24	20	37	23	31	0	9	18	17	19	20	92	75	74	51	61	56	43	63	55	48	70	54
Thbs3	195	219	204	159	168	216	98	162	129	103	107	114	338	204	305	255	297	293	197	230	185	193	216	172
Thbs4	1	3	0	21	23	11	3	6	2	17	30	16	15	8	13	87	127	101	25	10	7	93	85	64
Theg	0	2	0	1	3	2	2	2	2	3	1	1	0	0	0	0	0	0	0	0	0	0	0	0
Thegl	0	0	0	0	0	0	0	0	0	0	0	1	0	0	0	2	0	1	0	1	0	1	1	1
Them4	43	54	48	65	100	91	93	118	106	133	116	125	57	37	66	44	69	42	63	72	62	79	86	56
Them5	6	1	0	0	0	1	0	2	4	3	3	3	1	0	2	0	0	3	0	0	1	0	1	1
Them6	317	361	343	234	305	315	318	368	393	370	350	364	121	79	94	76	105	75	68	72	74	91	100	81
Them7	0	0	2	4	3	0	0	6	1	5	0	2	8	4	6	20	29	24	6	11	10	30	30	39
Themis	6	11	14	7	14	9	4	7	6	21	9	13	17	11	13	4	2	1	23	22	25	8	10	6
Themis2	16	15	26	57	68	56	36	74	40	73	83	65	1	4	0	8	4	8	4	8	4	14	12	8
Themis3	0	0	0	0	0	0	1	2	1	0	1	0	0	1	2	0	0	0	0	0	0	0	0	0
Thg1l	426	404	459	532	572	656	352	372	439	628	587	527	227	148	197	179	226	175	265	217	216	283	321	240
Thnsl1	273	319	348	283	279	358	395	417	464	495	524	572	242	146	209	163	188	159	256	233	215	209	196	161
Thnsl2	14	21	19	19	15	24	21	32	33	47	46	44	18	10	13	46	47	29	13	17	19	49	41	51
Thoc1	1013	1098	1200	877	1026	1236	896	858	1086	977	913	937	801	639	822	581	673	512	940	879	875	910	931	725
Thoc2	1849	2165	1904	1735	1903	2171	1834	1804	2147	1846	1744	1794	1810	1457	2081	1517	1794	1342	2322	2088	1966	2288	2098	1692
Thoc2l	428	537	497	332	373	448	337	456	490	327	363	351	346	296	417	325	404	311	420	390	384	425	374	327
Thoc3	1768	2112	2341	1664	1773	1862	1631	2016	2122	2106	2150	2027	1366	938	1185	956	1166	971	1442	1383	1320	1294	1375	1108
Thoc5	1349	1497	1479	1339	1446	1686	1590	1704	1786	1670	1699	1707	735	503	625	506	709	560	765	704	683	733	782	660
Thoc6	1219	1253	1275	1006	995	1122	1190	1252	1354	1196	1246	1191	398	236	349	297	378	332	452	409	371	433	439	391
Thoc7	666	778	682	712	762	804	701	802	742	1017	901	975	771	590	748	503	693	502	735	673	729	700	734	635
Thop1	3075	3626	3655	3799	3874	4354	3481	3694	3355	4746	4807	4593	924	641	896	734	963	797	1080	1054	878	972	1030	833
Thpo	62	121	67	34	43	58	54	58	73	39	36	38	16	6	14	3	11	9	6	8	4	5	2	10
Thra	157	212	225	150	157	164	290	299	299	323	434	337	325	234	306	417	437	356	349	320	302	357	380	294
Thrap3	8937	9925	9964	8251	8237	9692	6313	6964	7430	7963	7844	7110	5798	4314	5826	4174	5247	4349	6564	6528	5985	5952	6063	5065
Thrb	0	3	0	0	1	3	2	1	0	2	2	1	5	7	4	5	5	3	7	5	7	5	5	5
Thrsp	11	6	10	7	12	7	26	29	16	27	25	24	0	0	0	1	1	0	1	1	0	2	4	0
Thsd1	51	50	40	74	50	74	50	46	27	78	118	108	21	16	21	10	18	16	26	22	18	41	25	24
Thsd4	0	4	4	6	13	8	7	7	0	4	10	11	589	368	615	772	892	817	593	597	624	1035	1009	894
Thsd7a	0	0	4	0	2	5	0	0	2	2	0	2	35	46	48	208	270	153	64	77	85	213	142	138
Thsd7b	0	0	0	0	0	1	0	0	1	1	4	3	0	2	1	2	1	5	0	0	0	3	1	3
Thtpa	274	267	306	321	356	426	374	365	299	444	429	374	51	35	53	190	186	177	85	84	86	241	209	215
Thumpd1	2073	2167	2149	2181	2346	2681	1629	1883	2052	2505	2417	2247	1199	958	1105	921	1234	944	1444	1411	1329	1360	1516	1266
Thumpd2	218	242	224	172	172	222	229	256	301	273	197	209	75	62	60	122	110	91	94	144	89	141	117	128
Thumpd3	1384	1515	1617	1443	1487	1823	1766	1863	2119	2108	2174	2007	815	550	783	588	733	608	893	916	848	917	955	779
Thy1	53	77	63	57	49	71	101	122	110	142	158	134	15	6	9	8	12	20	11	12	19	29	34	31
Thyn1	1549	1692	1718	1816	1992	1984	1760	1982	1935	2371	2219	2146	994	743	933	658	849	666	1081	1036	1068	948	1007	876
Tia1	291	478	476	276	357	416	334	384	461	328	353	357	401	295	436	388	479	409	473	415	373	526	437	346
Tial1	1530	1664	1688	1377	1610	1827	1553	1772	1971	1786	1799	1783	1218	899	1207	935	1075	883	1400	1269	1258	1230	1227	1111
Tiam1	1060	1247	1235	831	787	1061	1172	1350	1375	918	956	976	354	257	387	249	274	210	359	341	356	269	288	250
Tiam2	101	165	148	92	50	93	88	106	107	95	53	93	96	77	92	80	90	76	99	84	70	99	82	87
Ticam1	112	178	147	103	155	162	161	151	173	151	152	138	359	244	333	275	319	265	306	319	269	319	284	233
Ticam2	11	4	12	38	39	33	10	14	17	44	46	84	3	1	1	1	4	2	6	2	4	3	3	5
Ticrr	3365	4058	3932	2505	2611	3389	2953	3342	3805	3042	3109	2595	617	457	642	393	548	367	833	810	796	618	736	544
Tie1	8	11	5	25	29	19	13	13	15	61	47	24	14	12	4	10	20	24	15	15	13	71	70	70
Tifa	1	0	0	0	0	1	0	3	1	3	0	0	1	5	3	27	45	32	6	5	7	33	33	26
Tifab	3	6	1	2	4	5	0	3	2	3	2	3	0	0	2	0	0	0	1	1	1	0	3	0
Tigar	2367	2545	2639	1980	2157	2420	2104	2264	2626	2182	2199	2127	580	427	564	296	364	326	627	562	562	483	498	418
Tigd2	136	174	180	137	156	167	170	228	170	260	201	209	108	94	105	96	103	78	143	130	128	137	170	115
Tigd3	44	91	60	64	50	71	74	62	70	100	56	70	21	18	27	18	19	22	30	22	21	15	26	17
Tigd4	0	0	0	0	0	0	0	0	0	0	0	0	0	1	0	0	0	0	0	0	0	0	0	0
Tigd5	75	60	53	54	42	52	34	29	20	13	14	21	63	39	39	34	55	35	50	61	50	45	43	46
Tigit	0	0	0	0	0	0	0	0	0	0	0	0	8	2	3	0	0	0	1	2	3	0	0	0
Timd2	0	0	0	0	0	1	32	39	47	28	19	10	198	138	174	3	9	3	626	23 days, 1:24:00	521	45	62	39
Timd4	0	0	0	0	0	1	0	0	0	0	0	0	0	0	0	0	0	0	0	0	0	0	0	0
Timeless	2434	2738	2705	2105	2170	2525	2434	2951	3023	2639	2661	2697	1098	762	1051	771	993	807	1758	1689	1514	1181	1355	1087
Timm10	416	570	441	546	556	663	372	348	416	563	532	521	183	140	170	134	187	156	224	199	191	150	186	177
Timm10b	13 days, 10:05:00	13 days, 7:31:00	16 days, 8:36:00	13 days, 16:33:00	334.6	16 days, 13:29:00	318	14 days, 15:33:00	13 days, 10:56:00	14 days, 9:35:00	16 days, 11:13:00	17 days, 3:28:00	8 days, 19:58:00	163	9 days, 1:09:00	7 days, 14:21:00	10 days, 10:11:00	8 days, 2:25:00	228.4	254.5	9 days, 5:58:00	9 days, 1:48:00	9 days, 11:07:00	205
Timm13	1348	1740	1562	1369	1410	1560	1468	1606	1613	1918	1763	1844	702	460	576	518	718	594	836	777	694	680	739	717
Timm17a	1381	1285	1499	1499	1596	1810	1393	1543	1508	1751	1711	1657	942	728	950	648	859	628	1125	1010	1052	949	938	805
Timm17b	664	801	629	512	616	600	736	767	790	782	867	808	445	319	421	340	441	345	513	464	504	437	485	404
Timm21	282	398	307	372	402	472	299	323	335	450	408	474	244	180	246	239	307	186	218	194	236	301	338	267
Timm22	431	492	530	492	426	524	458	528	538	573	595	586	494	345	410	313	447	377	529	482	485	498	498	384
Timm23	4754	5233	5075	5420	5855	6563	5048	5196	5420	6464	6562	6493	1846	1298	1753	1383	1752	1438	2368	2075	2070	2029	2287	1845
Timm29	906	994	1031	933	984	985	768	793	969	984	981	936	968	673	944	594	837	650	1008	942	938	841	834	712
Timm44	1314	1471	1363	1289	1400	1424	1414	1518	1513	1747	1626	1664	1004	673	899	749	1036	717	1257	1154	1055	1052	1177	1018
Timm50	1186	1369	1357	1049	947	1135	1416	1486	1873	1443	1401	1533	586	394	547	420	568	437	757	732	606	589	700	585
Timm8a1	1657	1831	1632	1811	1847	1921	1056	1148	1333	1811	1883	1774	459	348	530	330	439	335	643	623	558	545	594	427
Timm8a2	15	11	2	30	12	25	13	11	8	34	35	21	3	0	1	0	0	0	2	1	2	0	2	1
Timm8b	945	1001	993	1092	1145	1238	1133	1237	1093	1515	1466	1458	637	430	559	481	661	500	898	899	731	740	841	754
Timm9	308	297	359	364	320	410	307	292	328	416	415	403	166	120	164	132	170	136	198	176	191	206	189	175
Timmdc1	552	728	707	551	603	686	761	905	984	814	809	827	442	317	422	356	387	351	437	415	387	432	428	385
Timp1	440	440	548	498	440	498	591	722	787	668	692	665	421	345	448	294	346	287	392	351	324	264	292	254
Timp2	25	38	41	63	52	56	77	100	76	128	112	155	1527	1045	1432	1143	1465	1177	1307	1194	1233	1627	1479	1265
Timp3	102	114	89	102	130	164	153	186	179	244	273	243	2662	1909	2828	2965	3806	2789	3522	3290	3298	5225	5084	4432
Timp4	1	0	0	0	1	0	0	1	0	0	3	1	1	0	1	0	1	0	1	1	0	1	0	1
Tinag	0	0	0	0	0	0	0	0	0	0	0	0	0	0	0	0	1	0	0	1	0	0	0	0
Tinagl1	100	106	100	58	64	66	302	387	385	317	247	283	3878	2663	3560	1863	2430	2041	5427	5453	4584	3989	4064	3604
Tinf2	1048	1228	1198	869	910	1152	1332	1453	1526	1327	1280	1233	511	377	538	428	565	383	589	601	614	584	561	480
Tiparp	1668	1813	1962	1652	1520	1856	1513	1493	1877	1884	2170	1873	1812	1427	1833	1105	1425	1068	2094	1816	1952	1746	1652	1439
Tipin	2516	2621	2748	2881	2948	3231	2219	2372	2274	3364	3249	2825	876	650	870	714	869	632	1076	910	927	1059	1082	860
Tiprl	660	699	675	699	671	719	835	911	956	1022	946	983	920	708	936	593	786	613	1122	1042	1034	964	964	846
Tirap	132	175	164	134	157	178	148	212	221	224	202	177	417	327	461	340	452	372	486	412	424	492	472	392
Tjap1	842	924	1127	753	703	823	1086	1242	1332	1100	1157	1250	1030	693	984	663	837	663	1153	1212	991	960	922	855
Tjp1	2608	2684	3069	3045	3190	4024	3821	4162	4576	4596	4726	4370	4677	3543	4850	3912	4837	3885	4890	4457	4299	5578	5341	4522
Tjp2	4767	5141	5155	4868	4879	5580	4013	4772	4908	5673	5413	4898	3310	2363	3196	2626	3175	2673	3826	3521	3465	3666	3747	3154
Tjp3	623	856	857	357	399	518	882	992	1198	564	604	683	129	105	150	105	129	83	173	177	158	141	176	137
Tk1	1216	1394	1535	1157	1262	1388	1292	1629	1361	1750	1990	1844	339	285	331	291	306	256	563	520	499	393	424	360
Tk2	225	335	307	177	231	239	290	348	445	301	305	267	294	196	273	239	274	209	328	258	267	299	281	264
Tkfc	400	455	417	319	266	414	484	544	549	421	494	481	256	177	293	235	320	231	300	300	234	247	240	246
Tkt	10227	12019	12223	9784	10211	11442	12831	14106	14921	14867	15449	14882	3363	2316	3172	2425	3298	2636	4779	4640	4247	3700	4127	3540
Tktl1	0	0	5	15	11	22	3	4	2	28	21	20	0	0	0	0	1	2	0	1	3	6	4	4
Tktl2	0	0	0	6	3	3	0	0	0	16	17	10	2	3	1	0	0	0	2	3	0	0	4	4
Tlcd1	255	360	307	248	195	302	146	188	212	246	242	210	192	146	175	183	201	177	258	274	222	286	254	278
Tlcd2	15	25	20	20	13	26	36	42	28	38	45	38	12	8	15	37	47	33	19	15	12	43	35	42
Tlcd4	5	7	2	20	13	18	11	6	11	21	9	12	31	28	39	61	79	55	59	51	46	62	85	61
Tlcd5	170	224	212	130	132	172	324	426	400	301	295	286	520	397	501	383	554	448	594	568	565	630	625	518
Tldc2	0	0	0	0	1	0	0	0	0	0	0	0	1	1	0	2	2	0	0	1	1	0	0	0
Tle1	695	870	782	740	729	814	736	745	811	979	1021	1098	989	690	924	780	1036	713	1069	1108	1016	998	1075	1000
Tle2	21	26	12	10	5	11	22	38	19	21	11	20	70	42	56	54	94	66	63	108	67	69	81	56
Tle3	3282	3886	4026	2277	2501	3061	4796	5599	7815	3467	3664	3591	3114	2104	3070	2626	3498	2891	3437	3424	2945	3253	3202	2916
Tle4	4177	4983	4858	4076	4191	4921	2909	3065	3725	3943	4007	3652	715	528	752	670	826	650	850	862	725	884	837	684
Tle5	3290	4017	3734	2784	3433	3716	4381	4959	4597	4529	4722	4642	1344	958	1364	982	1274	1075	1590	1686	1523	1266	1358	1184
Tle6	162	160	205	122	131	120	202	165	147	190	228	266	112	72	115	72	77	44	160	175	137	106	133	106
Tle7	2	6	3	6	5	11	7	16	5	9	14	18	3	0	0	1	1	0	2	1	2	0	0	1
Tlk1	2205	2553	2659	2240	2253	2728	1968	1990	2384	2529	2375	2302	2014	1483	2123	1610	1877	1461	2495	2241	2226	2399	2335	1915
Tlk2	3031	3281	3426	2525	2743	132 days, 4:44:00	3249	3593	192 days, 22:23:00	2880	2948.5	2815	2281	1552	2474	1807	2226	1780	2856	2615	2495	2691	2800	2166
Tll1	71	50	61	34	37	47	93	80	80	31	34	21	22	13	20	27	34	25	56	57	51	38	50	42
Tll2	0	2	1	3	2	1	2	1	5	4	4	5	13	9	14	5	3	1	15	9	7	8	4	6
Tln1	3389	4097	3980	3336	3280	3869	3326	3829	3764	3774	3910	3446	9015	6378	8105	6666	8392	7217	8697	8244	7967	8519	8291	7390
Tln2	1435	1839	1734	1276	1219	1793	1539	1886	1711	1509	1599	1675	1232	853	1251	711	986	721	2080	2107	1879	1239	1301	1151
Tlnrd1	986	1192	1089	897	852	970	1444	1600	1325	1490	1480	1586	801	582	748	568	811	633	1132	1231	1077	851	897	825
Tlr1	0	0	0	0	1	0	0	0	0	0	0	0	0	0	0	0	0	0	3	2	0	0	0	0
Tlr11	0	0	0	0	0	0	0	0	0	0	0	0	0	0	0	0	1	0	0	0	0	0	0	0
Tlr12	0	0	0	0	0	0	0	1	1	0	0	1	2	2	1	0	0	1	0	2	1	0	1	5
Tlr13	0	0	0	0	0	0	0	0	0	0	0	0	1	3	3	2	1	0	1	2	1	0	0	1
Tlr2	17	30	38	20	12	16	29	31	33	34	16	33	1	3	7	23	62	38	17	12	6	48	63	46
Tlr3	1	6	0	2	6	2	0	0	1	8	10	6	2	1	1	8	18	5	7	10	3	13	16	15
Tlr4	1	2	3	3	3	0	2	1	1	0	0	0	15	17	19	1	1	0	23	12	24	6	4	5
Tlr5	16	23	26	10	11	15	11	7	6	8	3	2	10	5	5	11	18	8	10	4	8	17	10	7
Tlr6	2	2	1	3	2	3	0	0	0	4	0	1	0	4	3	2	5	2	2	5	0	2	6	4
Tlr7	3	0	0	1	1	4	0	2	2	1	0	2	0	0	0	1	0	0	2	0	1	1	1	3
Tlr8	0	0	0	0	0	0	0	0	0	0	0	0	0	1	0	0	0	0	0	0	1	0	0	0
Tlr9	0	0	2	0	0	0	0	0	0	0	0	0	0	0	0	0	0	0	0	0	1	0	1	0
Tlx1	6	12	2	7	5	0	18	22	15	1	6	8	53	41	56	11	17	18	53	51	45	18	23	10
Tlx2	7	1	1	0	2	3	4	6	1	0	0	1	8	3	8	1	2	0	6	7	3	3	3	3
Tlx3	41	36	30	31	27	31	33	30	28	27	20	20	10	4	10	5	3	4	7	8	8	3	3	6
Tm2d1	123	130	136	125	153	177	240	232	278	253	232	266	253	212	273	331	395	282	352	316	343	437	440	423
Tm2d2	411	398	376	344	315	357	413	397	429	454	399	414	517	442	574	402	512	407	618	562	528	497	548	439
Tm2d3	224	236	248	203	203	204	308	359	357	308	369	373	198	145	186	153	169	146	209	213	203	174	185	193
Tm4sf1	0	0	0	1	0	0	0	0	0	0	0	0	3	6	2	2	6	3	7	2	8	6	2	1
Tm4sf19	0	0	2	0	0	0	0	3	0	3	0	0	1	1	1	1	0	0	0	1	1	0	1	1
Tm4sf20	0	0	0	0	0	0	0	0	0	0	2	0	0	0	0	0	0	0	0	0	0	0	0	0
Tm4sf4	0	0	0	0	0	0	0	0	0	0	0	0	0	0	0	0	0	2	0	1	1	0	0	0
Tm4sf5	19	8	10	28	30	30	19	15	12	31	44	34	2	2	2	4	5	4	10	5	1	3	8	7
Tm6sf1	9	8	20	16	36	38	32	27	22	37	35	60	42	24	41	40	55	73	30	38	30	59	35	44
Tm6sf2	6	14	9	2	10	2	9	11	4	2	6	4	4	1	2	4	7	2	4	8	7	11	5	4
Tm7sf2	285	302	426	109	100	116	354	329	551	178	206	220	157	130	164	79	108	115	173	124	148	108	105	104
Tm7sf3	2622	3067	2923	2262	2353	2587	3834	4309	4628	3393	3527	3580	611	502	609	862	1048	774	974	938	781	1051	1133	933
Tm9sf1	623	848	703	494	534	664	821	854	1077	657	755	695	889	689	917	736	911	719	1258	1162	1077	1046	1084	942
Tm9sf2	2291	2523	2515	1876	2049	2198	2513	2547	3230	2467	2435	2375	2940	2209	3201	2225	2863	2058	3505	3238	3197	3400	3605	2906
Tm9sf3	2589	3126	2915	2229	2557	2959	2879	3194	3526	3321	3062	3364	7270	5428	7677	4762	5943	4690	8940	8472	8273	8233	8268	6936
Tm9sf4	1218	1472	1475	1048	1157	1340	1826	1973	2513	1612	1626	1569	1770	1291	1659	1326	1722	1373	2164	2191	2016	1998	2010	1840
Tma16	800	845	952	847	925	988	782	816	1073	882	900	883	277	165	267	164	253	189	335	336	308	298	290	244
Tma7	89 days, 11:44:00	100 days, 1:05:00	98 days, 2:03:00	116 days, 8:17:00	118 days, 13:22:00	123 days, 15:14:00	95 days, 23:54:00	109 days, 0:41:00	94 days, 8:58:00	141 days, 2:04:00	132 days, 11:45:00	127 days, 16:11:00	61 days, 13:15:00	45 days, 3:29:00	59 days, 1:03:00	46 days, 20:16:00	68 days, 11:53:00	49 days, 21:26:00	77 days, 2:36:00	72 days, 22:02:00	68 days, 14:02:00	70 days, 3:11:00	75 days, 16:36:00	65 days, 16:37:00
Tmbim1	431	563	547	462	523	594	853	914	1099	695	760	773	640	511	620	532	683	629	460	436	429	677	703	613
Tmbim4	279	253	276	222	256	269	275	329	340	264	277	299	446	333	470	327	416	322	521	509	494	418	421	389
Tmbim6	3709	4076	4041	2885	3142	3297	4137	4006	5503	4302	4477	4226	4842	3614	5002	3630	4851	3894	6074	5588	5680	5720	5634	5171
Tmbim7	0	0	0	0	0	0	0	0	0	0	0	0	0	0	0	0	0	0	0	0	0	0	0	0
Tmc1	0	0	0	2	4	1	0	0	2	0	0	0	0	0	0	0	0	0	0	0	0	0	0	0
Tmc2	1	0	0	0	5	1	0	0	0	0	1	1	0	0	0	0	0	0	0	0	0	0	0	0
Tmc3	0	1	3	2	0	1	2	3	4	18	11	4	0	0	1	2	0	0	1	7	2	2	4	4
Tmc4	29	23	40	35	31	27	40	35	57	47	30	46	77	61	70	29	55	31	98	96	73	59	76	58
Tmc5	2	0	8	17	21	11	3	12	4	12	22	18	0	1	1	8	2	3	4	3	3	4	4	5
Tmc6	463	604	560	391	391	485	654	696	799	549	536	530	215	169	193	120	177	147	252	240	209	163	208	177
Tmc7	99	90	108	83	96	100	248	305	275	193	244	217	248	174	248	270	367	260	418	391	418	528	545	464
Tmc8	146	165	203	92	103	132	173	187	276	140	118	115	59	43	55	13	29	17	28	38	30	28	22	11
Tmcc1	326	339	340	246	241	311	297	349	407	277	342	294	531	402	534	427	514	422	490	520	452	542	554	441
Tmcc2	244	299	302	216	288	316	470	474	523	355	409	347	407	274	453	300	421	339	395	352	386	381	377	327
Tmcc3	133	122	161	142	149	169	152	166	175	180	161	139	205	173	174	174	238	171	239	195	211	245	254	220
Tmco1	776	860	826	829	849	917	857	948	1191	1038	972	975	1290	1037	1220	837	1116	856	1713	1587	1661	1439	1477	1158
Tmco2	0	0	0	0	0	0	0	0	0	0	0	0	0	0	0	0	0	0	0	1	0	0	0	0
Tmco3	171	219	210	131	144	145	171	216	196	206	161	186	502	365	448	343	429	364	498	497	491	455	426	407
Tmco4	120	192	158	102	93	167	227	264	276	163	219	200	34	20	34	47	49	40	40	46	49	76	78	57
Tmco5	0	0	0	0	0	0	0	0	0	0	0	0	0	0	0	0	0	0	0	0	0	0	0	0
Tmco5b	0	2	0	0	4	0	1	0	1	0	0	0	0	0	0	0	0	0	0	0	0	0	0	0
Tmco6	355	423	408	272	249	252	496	546	545	452	558	503	152	98	110	121	143	117	197	173	145	147	204	140
Tmed1	538	580	651	564	465	604	567	644	651	664	707	730	475	393	484	407	639	469	735	704	666	703	687	639
Tmed10	2409	2667	2686	2331	2673	3008	2772	3100	3379	3565	3518	3224	4372	3411	4307	3273	4421	3342	5382	4966	4974	4916	5061	4377
Tmed11	0	0	0	0	0	0	0	0	0	0	0	0	0	0	0	0	0	0	0	0	0	0	0	0
Tmed2	2716	2992	2972	2883	2834	3321	2954	2993	3234	3722	3488	3593	6627	4851	6742	3992	5143	3892	8041	7404	7466	7209	7140	5930
Tmed3	33	52	29	58	76	73	107	110	122	246	182	204	323	241	318	319	487	412	476	402	379	545	594	542
Tmed4	540	618	594	445	460	548	678	736	814	648	697	684	1290	954	1174	970	1250	979	1360	1278	1254	1260	1186	1097
Tmed5	483	619	522	479	470	584	601	663	573	625	622	717	706	593	795	514	573	493	821	719	736	885	748	26 days, 0:23:00
Tmed6	3	0	0	0	1	3	1	0	2	1	4	4	0	0	0	0	1	0	0	0	1	0	0	1
Tmed7	1726	2036	1869	1695	1908	2235	2053	2010	2133	2348	2362	2343	2016	1701	2326	1388	1776	1321	2641	2254	2443	2612	2176	2004
Tmed8	894	1068	996	845	854	1030	710	869	1057	760	765	726	554	436	564	379	478	386	573	545	568	595	562	464
Tmed9	1435	1659	1658	1519	1587	1713	1751	1850	2071	2089	2128	1935	2716	2120	2391	1771	2437	1822	3319	3160	2935	2830	2811	2393
Tmeff1	1994	2232	2068	1965	1963	2153	2004	2045	1992	2011	2032	2140	3112	2254	3222	2684	3351	2655	3543	3407	3356	3752	3819	3076
Tmeff2	2	2	3	2	3	5	2	5	7	3	10	6	29	21	32	34	44	27	18	31	17	28	24	29
Tmem100	2	13	3	3	8	4	1	2	2	6	5	4	24	25	30	41	52	53	21	18	18	29	37	31
Tmem101	348	458	453	343	330	340	558	579	697	532	553	533	492	318	506	380	466	398	521	524	463	470	461	421
Tmem102	244	265	247	173	163	198	285	283	333	241	189	241	80	62	81	43	63	44	120	93	120	86	75	67
Tmem104	179	204	218	111	140	144	224	217	354	179	205	184	333	210	269	176	242	204	449	411	443	287	320	273
Tmem106a	98	138	119	121	131	125	268	304	265	407	364	390	25	10	36	31	50	31	53	41	45	54	58	49
Tmem106b	538	595	659	413	466	612	1144	1125	1345	904	801	939	1500	1164	1604	1169	1391	1085	1783	1505	1586	1577	1386	1246
Tmem106c	276	341	316	244	251	300	462	488	484	528	501	536	222	165	182	236	308	214	252	246	191	296	274	237
Tmem107	172	212	242	134	126	161	232	273	294	239	223	264	81	48	74	59	84	63	121	124	106	120	119	81
Tmem108	17	17	18	32	30	45	50	64	46	67	51	60	196	105	193	380	505	379	212	183	181	386	345	349
Tmem109	417	545	524	373	391	473	282	356	427	524	515	498	546	377	490	378	451	402	576	577	518	538	505	492
Tmem11	1072	1265	1140	1190	1167	1330	1036	1217	1240	1578	1596	1489	605	436	610	524	705	547	727	769	663	707	732	633
Tmem114	0	0	2	1	3	0	2	0	0	2	1	1	1	3	1	0	1	1	2	1	0	2	0	0
Tmem115	430	620	515	376	419	482	428	385	490	495	506	446	554	415	540	409	551	447	560	578	557	571	548	527
Tmem116	11	11	11	5	15	16	14	17	19	27	20	18	13	16	20	9	9	7	34	30	43	26	18	16
Tmem117	4	3	4	19	6	20	8	37	45	22	22	37	15	6	16	28	39	41	20	32	22	48	70	39
Tmem119	7	11	17	18	6	10	20	19	13	26	23	12	128	100	108	110	191	134	189	163	159	161	172	131
Tmem120a	536	719	648	454	506	531	733	762	903	714	564	623	450	320	416	292	349	312	444	393	382	339	349	332
Tmem120b	197	237	262	177	160	193	176	239	256	205	195	203	204	126	196	128	139	145	227	212	208	224	232	192
Tmem121	139	193	188	112	103	123	109	131	132	130	118	118	88	50	68	26	45	64	68	50	46	34	30	38
Tmem121b	10	9	4	7	4	10	2	0	1	6	2	1	3	3	4	16	10	9	10	8	7	12	15	8
Tmem123	646	746	742	603	756	891	794	842	816	1000	972	1002	2325	1980	2665	2079	2368	1954	2406	2218	2307	3350	2792	2445
Tmem125	141	171	194	112	105	107	54	54	73	81	67	54	20	15	19	17	18	15	32	19	27	33	40	27
Tmem126a	817	941	899	680	763	857	892	940	1044	832	807	787	360	274	374	241	355	271	387	350	377	365	388	308
Tmem126b	264	321	265	202	222	240	192	236	278	242	226	216	133	120	161	99	118	103	156	149	184	152	161	134
Tmem127	595	722	778	514	507	617	570	635	753	648	588	689	1434	1069	1371	1061	1329	1035	1483	1358	1345	1433	1393	1227
Tmem128	189	190	183	202	199	263	243	274	256	295	303	297	355	316	354	354	497	374	425	391	408	473	490	405
Tmem129	161	171	168	113	152	151	222	185	241	159	186	172	362	283	334	273	335	272	398	372	372	369	342	335
Tmem130	2	1	6	6	4	6	10	9	7	8	11	10	62	56	69	86	72	46	41	40	38	100	114	88
Tmem131	4387	5291	5204	4231	4341	5583	5912	6940	7923	4388	4320	4202	2039	1547	2214	1566	1960	1481	2699	2457	2339	2342	2308	2020
Tmem131l	464	573	580	437	479	535	476	622	619	585	666	573	968	595	862	783	1045	789	787	717	640	885	888	689
Tmem132a	562	668	654	529	523	476	679	723	716	591	607	657	1736	1270	1638	1380	1852	1566	1652	1596	1519	1520	1655	1501
Tmem132b	12	5	7	7	3	10	16	14	22	10	11	17	34	16	11	24	24	37	28	24	23	38	37	21
Tmem132c	30	36	51	47	41	57	89	119	90	114	100	125	122	78	108	146	225	151	171	174	144	253	282	251
Tmem132cos	0	0	0	0	0	0	0	0	0	0	0	0	0	0	0	0	0	0	0	0	0	0	0	0
Tmem132d	17	16	13	32	37	43	17	34	24	34	29	43	9	7	12	5	7	14	17	13	12	17	24	22
Tmem132e	1	4	1	3	3	3	0	3	0	1	2	5	45	43	63	34	46	29	72	80	67	55	51	53
Tmem134	384	342	424	274	288	296	448	468	456	351	344	375	282	176	281	238	295	262	328	325	288	296	281	284
Tmem135	722	862	971	579	670	740	803	822	954	842	762	795	765	540	779	626	749	606	1120	1080	1016	1002	1043	856
Tmem138	300	336	317	282	322	377	328	427	466	465	457	429	140	110	151	144	224	175	167	180	171	214	248	201
Tmem139	6	8	4	3	4	8	1	14	17	10	7	4	9	2	6	2	8	1	7	3	1	2	3	6
Tmem140	1	0	4	2	0	1	0	7	7	12	2	3	169	116	140	58	85	83	183	213	196	167	204	162
Tmem141	48	49	45	63	47	46	43	52	61	65	63	65	65	44	50	50	70	46	33	34	37	78	56	33
Tmem143	343	402	429	292	239	350	416	455	518	380	505	449	162	94	142	116	163	108	165	162	175	180	155	122
Tmem144	64	89	65	32	52	67	243	275	298	178	175	177	146	114	144	108	131	93	314	327	264	216	256	232
Tmem145	35	28	33	13	32	38	34	27	33	39	35	45	5	2	8	9	12	9	5	7	2	6	6	7
Tmem147	889	927	940	680	648	664	809	1028	1296	747	735	659	488	334	476	349	453	394	541	501	548	493	439	483
Tmem14a	14	38	29	16	32	26	27	34	20	51	45	50	30	26	35	38	56	46	40	32	48	73	54	54
Tmem14c	831	912	1001	636	714	799	960	1072	1287	1116	1078	1096	845	661	727	545	711	577	1087	965	1039	851	895	784
Tmem150a	137	143	159	67	65	102	134	137	167	81	80	97	596	383	573	388	592	420	758	747	653	531	510	533
Tmem150b	0	3	1	2	0	3	0	4	1	0	0	0	0	0	0	0	0	0	0	0	0	0	0	0
Tmem150c	4	0	1	10	11	5	0	4	3	10	15	13	5	4	7	30	33	28	11	6	8	44	52	44
Tmem150cos	0	0	0	0	0	0	0	0	0	0	0	0	0	0	0	0	0	0	0	0	0	0	0	2
Tmem151a	97	100	98	32	50	39	88	89	191	40	28	31	21	12	24	35	65	55	12	15	10	28	34	30
Tmem151b	68	83	98	123	139	122	120	119	91	196	198	173	25	23	37	65	107	71	41	44	34	59	72	56
Tmem154	14	25	17	12	20	10	15	11	18	12	12	4	3	0	5	2	5	1	4	1	3	3	1	2
Tmem156	20	24	24	22	17	25	2	1	1	3	0	2	2	3	1	0	1	0	0	0	1	0	2	0
Tmem158	30	56	42	67	90	95	87	65	39	111	131	112	73	52	69	87	133	98	57	69	57	93	146	96
Tmem159	44	26	47	57	59	45	51	79	68	84	66	99	25	14	21	94	82	86	35	36	24	103	102	105
Tmem160	535	575	622	444	456	480	562	605	598	630	606	577	187	115	188	159	193	130	229	202	206	140	159	150
Tmem161a	685	918	825	547	555	757	1107	1189	1383	769	908	908	877	562	761	627	800	622	824	800	721	716	666	672
Tmem161b	326	437	360	382	356	469	499	548	543	515	532	477	240	201	230	166	246	143	295	312	307	295	291	243
Tmem163	1	0	5	7	3	1	0	0	0	3	4	1	13	7	12	20	19	14	45	21	20	30	19	31
Tmem164	355	452	461	401	407	488	429	466	554	473	542	542	1311	915	1332	1256	1585	1281	1548	1322	1357	1535	1475	1271
Tmem165	1355	1824	1611	1329	1435	1640	1840	2115	2253	1988	1996	1955	2103	1492	2070	1520	1890	1444	2799	2548	2438	2585	2647	2204
Tmem167	1088	1313	1208	1144	1267	1370	1066	991	1025	1422	1319	1485	1195	1043	1259	965	1237	973	1370	1123	1272	1534	1397	1097
Tmem167b	524	634	695	529	577	672	635	667	873	670	655	662	813	615	767	598	648	596	925	886	868	925	906	750
Tmem168	422	519	467	427	445	514	540	550	543	622	610	522	895	679	934	645	800	625	1091	1008	1012	1069	954	783
Tmem169	4	1	3	4	3	5	1	4	5	2	2	8	8	8	12	12	9	13	14	16	9	11	10	10
Tmem17	41	36	35	60	39	56	42	46	37	46	42	41	3	2	8	29	36	38	13	6	13	45	53	44
Tmem170	338	463	372	346	366	432	415	410	502	565	548	550	205	169	199	148	216	139	314	356	331	313	285	268
Tmem170b	179	245	271	180	186	232	169	220	281	243	266	227	404	287	406	242	343	236	379	366	361	323	289	266
Tmem171	0	0	0	0	1	0	0	0	1	2	2	1	8	6	8	12	7	6	6	6	6	9	18	11
Tmem174	0	0	0	0	0	0	0	0	0	0	0	0	0	0	0	0	0	0	0	0	0	1	1	0
Tmem175	153	190	176	95	95	138	207	266	249	170	189	196	248	183	257	209	269	213	292	331	275	273	257	244
Tmem176a	3	7	1	1	2	0	8	4	4	9	2	7	145	90	143	94	136	109	65	72	59	72	67	70
Tmem176b	2	0	1	4	0	5	4	7	7	5	8	9	209	160	181	178	171	142	101	107	91	116	117	87
Tmem177	207	202	273	240	256	298	320	294	325	363	358	376	142	85	119	129	168	110	158	127	163	157	157	143
Tmem178	0	4	1	9	12	8	0	2	1	9	12	10	11	12	18	53	57	50	24	32	24	46	54	36
Tmem178b	15	15	15	20	11	16	14	22	32	20	17	10	1	4	1	8	13	8	7	5	3	8	9	8
Tmem179	45	40	45	30	22	34	58	69	103	38	19	23	25	21	42	19	26	31	29	19	20	35	24	16
Tmem179b	149	133	166	112	134	138	147	224	191	202	186	165	157	106	186	189	215	131	166	174	149	191	216	167
Tmem18	190	247	226	330	282	351	291	339	289	471	395	494	513	398	491	569	769	575	580	511	482	653	685	572
Tmem181a	12 days, 15:21:00	14 days, 6:57:00	13 days, 12:22:00	16 days, 0:28:00	394.3	18 days, 19:47:00	29 days, 12:25:00	33 days, 1:24:00	32 days, 22:29:00	27 days, 6:08:00	31 days, 20:28:00	30 days, 5:15:00	751.9	21 days, 19:58:00	30 days, 5:24:00	27 days, 0:52:00	35 days, 10:05:00	25 days, 17:05:00	39 days, 22:38:00	37 days, 20:24:00	35 days, 3:33:00	911.3	40 days, 10:15:00	35 days, 12:55:00
Tmem181b-ps	2 days, 23:16:00	3 days, 0:33:00	3 days, 19:26:00	4 days, 19:02:00	5 days, 9:27:00	6 days, 11:18:00	5 days, 7:46:00	6 days, 19:14:00	6 days, 2:22:00	5 days, 2:02:00	163.2	7 days, 8:52:00	12 days, 1:24:00	9 days, 9:15:00	12 days, 23:14:00	9 days, 2:34:00	10 days, 21:28:00	9 days, 8:07:00	322.6	14 days, 15:11:00	12 days, 18:27:00	337.1	13 days, 5:42:00	9 days, 23:33:00
Tmem181c-ps	04:03:00	1.1	03:52:00	06:49:00	02:43:00	04:35:00	02:29:00	14:03:00	03:49:00	10.3	11:53:00	06:12:00	07:26:00	05:07:00	12:01:00	01:14:00	05:07:00	08:28:00	03:42:00	09:45:00	07:19:00	4.6	07:23:00	14:52:00
Tmem182	0	0	0	0	0	0	0	0	0	0	0	0	0	0	0	0	0	0	0	0	0	0	0	0
Tmem183a	1528	1685	1674	1402	1525	1715	1447	1459	1693	1571	1727	1604	1373	1040	1362	1090	1273	1013	1646	1536	1480	1559	1550	1372
Tmem184a	23	45	48	36	36	53	68	64	54	77	54	65	34	21	41	27	33	30	17	23	25	52	59	55
Tmem184b	898	1158	1082	954	1047	1209	1190	1376	1395	1498	1587	1575	1827	1292	1788	1407	1607	1450	1797	1722	1625	1582	1643	1381
Tmem184c	440	576	437	620	641	794	496	598	498	705	662	676	966	689	955	650	783	610	895	813	823	862	830	676
Tmem185a	251	260	295	227	241	290	276	325	387	329	346	346	270	200	276	296	399	316	300	267	276	359	412	329
Tmem185b	356	343	366	362	393	367	309	366	371	361	355	393	359	299	403	262	341	276	361	333	318	321	357	256
Tmem186	600	707	616	562	595	599	566	663	656	644	716	663	371	279	374	337	377	309	461	458	404	442	435	377
Tmem189	841	1013	993	709	732	931	867	1042	1148	891	913	885	765	618	690	494	611	547	831	772	768	685	659	624
Tmem19	591	746	824	472	493	639	873	959	1246	769	833	884	603	438	628	415	561	452	633	607	619	540	496	492
Tmem190	0	0	0	0	0	0	0	0	0	0	0	0	0	0	0	0	0	0	0	0	0	0	0	0
Tmem191c	68	85	99	51	68	63	75	116	93	105	127	103	33	32	44	39	38	31	41	60	40	28	31	24
Tmem192	409	539	509	327	364	414	464	593	630	477	527	453	268	184	247	227	263	212	407	364	315	356	357	300
Tmem196	0	0	0	0	0	0	0	0	0	0	0	0	0	0	0	0	3	1	0	0	0	0	1	0
Tmem198	18	16	29	16	21	25	24	15	31	20	22	25	14	10	8	11	14	8	15	14	9	9	10	21
Tmem198b	165	168	163	126	122	143	186	236	232	186	178	216	227	181	240	207	333	222	188	177	172	250	216	213
Tmem199	541	670	634	577	580	604	621	732	847	671	722	731	350	272	340	237	311	275	326	313	317	365	374	279
Tmem200a	1	2	1	2	1	7	2	0	1	6	6	9	3	4	8	37	28	28	10	7	5	29	23	22
Tmem200b	9	19	22	16	22	20	29	48	33	15	31	21	130	98	120	169	196	158	164	202	147	167	199	141
Tmem200c	0	2	0	3	1	8	0	0	3	2	0	1	24	4	14	20	23	29	31	16	25	29	24	17
Tmem201	857	1081	1066	755	765	923	1076	1312	1464	1038	1139	1189	945	694	928	826	1081	912	1078	1144	1017	1053	1095	926
Tmem202	1	0	1	0	0	0	0	0	1	0	0	0	0	0	0	5	3	0	3	0	0	2	3	1
Tmem203	69	103	80	71	80	55	93	144	139	138	134	111	64	45	65	42	72	50	74	71	60	57	88	67
Tmem204	1	0	0	0	0	2	0	0	0	0	0	0	2	2	1	0	2	0	3	0	1	2	1	2
Tmem205	163	240	163	137	117	171	262	284	341	214	267	271	128	110	131	99	132	129	208	212	158	159	153	139
Tmem207	0	0	0	0	0	0	0	0	0	0	0	0	0	0	0	0	0	0	2	0	0	0	0	0
Tmem208	253	304	312	226	237	210	289	266	393	243	279	270	257	191	260	184	283	213	333	314	287	252	258	258
Tmem209	1344	1599	1601	1049	1293	1402	2002	2175	2669	1846	2046	1917	869	673	914	802	961	651	1046	959	926	1037	1093	902
Tmem210	0	0	0	0	0	0	0	0	0	0	0	0	0	0	0	0	0	0	0	0	0	0	0	0
Tmem211	10	7	12	3	1	3	13	22	13	2	3	10	1	0	0	0	0	2	2	0	0	4	1	1
Tmem212	0	0	0	0	0	0	0	0	0	0	0	0	0	0	0	0	0	1	0	0	0	0	0	0
Tmem213	0	2	0	5	2	6	1	1	2	1	4	4	1	0	0	0	1	0	0	1	1	1	1	4
Tmem214	1067	1143	1171	953	1054	1190	1255	1413	1582	1367	1493	1376	1652	1164	1587	1228	1541	1231	2139	2151	2021	1796	1803	1640
Tmem215	0	1	4	4	2	5	0	0	0	0	4	1	44	22	35	138	170	156	31	40	21	139	117	93
Tmem216	153	209	178	145	152	176	177	172	195	207	217	181	85	63	63	88	93	97	113	113	107	124	110	110
Tmem217	0	2	0	0	1	2	0	0	2	0	8	4	4	1	1	3	1	1	1	1	1	3	1	2
Tmem218	48	46	50	57	58	93	91	106	153	126	124	136	48	23	37	62	86	74	90	99	75	127	107	92
Tmem219	128	154	127	119	118	116	212	201	208	202	178	209	115	86	129	106	131	116	187	140	130	127	125	108
Tmem220	22	35	35	14	34	27	37	34	38	43	54	30	35	19	26	39	40	36	41	41	33	39	50	39
Tmem221	6	13	17	4	5	9	25	31	31	6	25	11	20	25	13	16	26	22	29	31	33	18	26	23
Tmem222	830	999	995	746	740	912	955	1085	1281	947	938	886	484	347	388	363	469	426	536	498	456	507	472	470
Tmem223	468	605	542	416	564	588	563	636	601	549	564	584	297	232	270	235	314	272	360	371	342	360	331	326
Tmem225	0	0	0	0	0	0	0	0	0	0	0	0	0	0	0	0	0	0	0	0	0	0	0	0
Tmem229a	21	16	18	17	42	45	4	13	27	26	27	30	7	13	9	15	28	10	15	19	12	27	28	11
Tmem229b	159	183	179	162	153	218	123	196	162	238	231	225	264	198	274	309	346	310	266	317	305	370	403	346
Tmem230	464	570	593	362	404	473	703	681	837	640	590	656	394	281	406	311	359	317	423	434	381	420	396	364
Tmem231	480	591	627	513	581	695	722	919	844	1013	1083	1187	326	204	297	204	281	194	620	642	524	359	406	351
Tmem232	0	0	3	0	1	3	0	0	1	0	0	0	2	0	0	0	1	2	1	0	1	0	2	0
Tmem233	0	4	0	0	3	10	2	4	1	2	8	5	0	0	0	0	0	0	0	0	0	0	0	0
Tmem234	1358	1468	1382	1230	1290	1399	1251	1288	1479	1392	1345	1415	1182	865	1077	876	1251	965	1286	1219	1149	1365	1262	1084
Tmem235	1	3	2	0	0	2	0	4	3	3	9	9	0	2	1	0	1	0	1	0	1	4	1	2
Tmem236	1	2	0	0	0	2	0	0	1	0	2	2	0	1	3	3	0	0	3	1	1	1	1	1
Tmem237	297	343	275	269	295	304	298	301	301	347	316	370	241	194	313	248	260	223	270	237	238	261	262	219
Tmem238	139	120	148	149	176	177	108	161	148	148	168	157	4	4	1	12	15	5	13	15	5	13	13	18
Tmem238l	0	0	0	0	0	0	0	0	0	0	2	0	0	0	0	0	0	0	0	0	0	0	0	0
Tmem239	0	0	0	0	0	0	0	0	0	0	0	0	0	0	0	0	0	0	0	0	0	0	0	0
Tmem240	6	2	0	0	2	2	1	8	2	1	3	2	4	0	2	4	1	3	2	2	7	3	1	3
Tmem241	29	57	91	42	26	45	68	95	93	72	71	67	75	66	90	57	85	57	113	106	90	79	84	73
Tmem242	389	512	457	333	373	451	494	514	580	491	540	591	451	365	425	353	527	386	511	481	520	532	540	444
Tmem243	110	124	127	123	166	172	154	151	142	223	207	212	57	49	66	39	67	33	103	117	96	89	93	70
Tmem245	945	1295	1012	907	830	1285	983	1197	1298	986	994	1082	794	671	929	600	695	518	1090	1057	880	911	818	661
Tmem246	8	8	11	20	25	24	17	15	11	30	41	30	24	14	23	95	107	90	46	32	38	96	84	108
Tmem247	0	0	0	0	0	0	0	0	0	0	0	0	0	0	0	0	0	0	0	0	0	0	0	0
Tmem248	1829	2141	2123	1604	1724	1982	2112	2191	2943	2225	2227	2158	1695	1246	1630	1189	1476	1176	2094	1954	1882	1826	1855	1634
Tmem25	47	31	33	44	30	36	32	59	37	26	41	52	29	27	43	16	35	29	16	23	11	24	34	24
Tmem250-ps	588	724	654	485	529	636	662	800	754	667	753	656	328	226	319	255	321	259	445	360	353	328	347	313
Tmem251	259	260	275	231	240	287	255	252	301	237	176	200	167	137	173	129	165	151	195	164	195	180	198	167
Tmem252	0	1	0	2	2	9	0	0	0	1	1	1	2	0	0	0	0	1	0	0	0	0	1	0
Tmem253	21	29	18	20	17	13	14	11	2	11	16	13	2	4	3	1	4	3	3	9	6	3	3	3
Tmem254a	03:18:00	0	0	03:29:00	03:43:00	0	0	03:35:00	04:08:00	15:02:00	07:16:00	09:01:00	06:09:00	6.8	21:27:00	20:05:00	14:06:00	06:21:00	07:39:00	07:04:00	1 day, 10:16:00	22:24:00	18:15:00	22:31:00
Tmem254b	18:49:00	10 days, 11:39:00	12 days, 7:36:00	9 days, 6:11:00	1 day, 21:37:00	3 days, 3:17:00	174.5	0	8 days, 22:35:00	0	0	10 days, 9:53:00	0	42.5	186.4	5 days, 14:21:00	5 days, 17:23:00	9 days, 6:03:00	17 days, 7:01:00	13 days, 3:45:00	15 days, 4:24:00	16 days, 8:16:00	357.9	12 days, 23:07:00
Tmem254c	11 days, 17:12:00	1 day, 10:01:00	2 days, 9:04:00	0	166.6	7 days, 2:23:00	34.5	9 days, 6:05:00	1 day, 14:37:00	11 days, 21:38:00	11 days, 15:24:00	04:26:00	11 days, 22:31:00	205.7	4 days, 18:13:00	4 days, 16:54:00	225.1	1 day, 9:17:00	0	31.5	0	0	17:35:00	00:02:00
Tmem255a	10	20	16	8	26	17	0	2	0	3	4	5	42	25	52	142	193	175	30	16	27	106	85	76
Tmem255b	0	3	0	1	1	1	0	0	0	1	0	0	0	1	0	0	1	0	0	0	0	0	0	0
Tmem256	505	701	545	334	350	353	765	847	918	689	667	713	280	200	276	204	290	230	434	409	331	261	325	338
Tmem258	921	996	895	1028	1079	1207	821	1019	824	1393	1255	1351	696	464	645	528	699	572	823	815	797	754	838	666
Tmem259	1734	2149	2048	1660	1635	1911	2169	2299	2433	2037	2071	2066	1265	924	1288	977	1307	1066	1540	1536	1334	1284	1389	1229
Tmem26	2	0	1	1	3	0	0	0	0	0	0	1	0	0	0	11	12	5	0	0	0	11	4	2
Tmem260	175	167	175	118	123	131	152	189	202	166	147	146	342	273	315	275	393	294	367	320	318	405	363	296
Tmem262	0	0	3	0	0	0	0	0	0	0	0	0	0	0	0	0	0	0	0	0	0	0	0	0
Tmem263	631	764	736	474	516	476	422	556	639	585	500	596	979	808	1133	630	717	568	1318	1199	1175	1058	941	895
Tmem265	72	86	76	93	90	92	87	119	107	99	87	100	50	39	70	38	43	35	54	54	55	44	58	47
Tmem266	28	24	32	51	77	70	27	21	30	73	60	54	6	7	5	11	11	14	8	12	7	21	12	6
Tmem267	192	259	218	246	264	342	230	220	212	253	308	296	237	174	217	265	373	281	147	151	155	300	284	251
Tmem268	157	210	180	127	114	171	191	253	287	197	199	225	15	13	11	98	119	98	42	31	22	127	146	109
Tmem269	3	0	3	0	1	1	0	5	4	3	2	2	2	0	2	0	2	2	5	4	1	3	4	3
Tmem270	0	0	0	1	0	0	0	2	1	0	0	0	0	0	0	0	0	0	0	0	0	0	0	0
Tmem273	0	0	0	0	0	0	0	0	0	0	0	0	0	0	0	0	0	0	0	1	0	0	0	0
Tmem274	0	0	0	0	0	1	0	0	0	0	0	1	0	0	0	0	0	0	0	0	0	0	0	0
Tmem28	119	118	109	328	311	310	56	54	72	169	167	146	1	3	4	40	53	46	3	5	10	44	59	42
Tmem29	114	98	114	184	175	210	157	192	190	210	241	198	153	108	132	115	156	114	155	161	148	141	155	127
Tmem30a	1244	1480	1379	1079	1256	1260	1682	1673	1754	1879	1699	1867	2646	2127	2980	1848	2114	1621	3053	2733	2753	2762	2627	2284
Tmem30b	69	62	91	113	95	123	118	164	100	168	166	142	31	28	26	78	111	81	55	60	51	127	179	123
Tmem30c	1	0	0	0	1	0	0	0	0	0	0	0	0	0	0	0	1	1	0	0	2	1	0	0
Tmem33	952	1207	1180	953	1042	1216	965	1092	1035	1226	1212	1321	1378	1091	1507	1097	1296	980	1695	1591	1587	1492	1493	1273
Tmem35a	4	3	3	8	5	9	4	16	2	17	21	25	5	2	5	2	2	4	6	6	9	4	9	7
Tmem35b	35	37	50	27	12	29	59	92	79	72	70	84	47	48	55	40	67	49	65	71	55	68	92	68
Tmem37	79	93	106	59	67	57	95	106	121	103	105	82	204	142	238	168	218	175	227	198	187	184	181	161
Tmem38a	136	145	176	106	105	116	200	202	232	185	222	181	301	191	286	205	222	219	290	277	238	233	252	196
Tmem38b	376	402	380	335	323	379	447	473	487	440	392	397	121	71	111	103	139	94	176	171	125	139	153	161
Tmem39a	2558	2969	2784	2035	2173	2459	4117	4627	4924	2745	2720	2868	928	704	953	669	869	688	1203	1457	1152	1157	1098	1020
Tmem39b	361	399	356	434	378	449	315	404	407	408	441	425	182	112	168	160	206	192	217	217	222	241	240	233
Tmem40	185	193	195	214	177	256	153	132	152	235	237	261	14	7	7	5	3	1	10	14	15	8	5	11
Tmem41a	69	79	67	152	135	162	135	116	135	187	197	208	45	63	72	100	149	119	103	103	94	158	163	136
Tmem41b	894	951	782	731	758	886	861	847	1083	1030	1040	1072	847	695	1002	611	750	647	929	894	888	903	913	679
Tmem42	40	59	46	44	39	23	22	19	25	32	41	44	32	32	43	39	65	49	58	52	33	62	64	55
Tmem43	266	268	306	174	188	233	325	398	528	354	349	331	760	540	736	503	572	447	731	669	676	629	653	584
Tmem44	16	35	24	31	35	39	46	37	29	59	59	60	45	41	49	159	192	147	103	117	108	181	188	162
Tmem45a	107	119	84	97	132	123	78	124	65	181	208	217	13	12	11	7	9	9	25	37	16	14	29	18
Tmem45a2	1	0	0	1	0	3	0	0	0	2	0	2	0	0	0	0	0	0	0	0	0	0	0	1
Tmem45b	3	2	9	8	14	10	16	15	6	20	21	14	2	2	1	4	3	1	7	6	8	9	10	7
Tmem47	182	243	249	318	324	389	199	172	205	440	382	394	701	569	829	573	697	606	657	564	583	679	591	558
Tmem50a	570	601	731	561	622	753	753	840	974	942	814	944	655	466	676	571	716	530	638	610	579	768	684	641
Tmem50b	573	626	602	428	460	496	360	446	510	464	479	491	518	335	507	272	346	277	254	261	254	238	254	176
Tmem51	254	313	289	219	239	276	393	469	472	441	472	433	497	324	447	281	423	334	637	581	540	597	592	510
Tmem51os1	1	4	0	0	0	1	4	2	4	4	6	5	3	4	1	2	5	0	4	2	2	2	3	2
Tmem52	16	28	8	3	6	9	17	26	30	1	8	17	0	2	1	3	1	0	2	1	2	4	6	1
Tmem52b	0	0	0	0	0	0	0	0	0	0	0	0	0	0	0	0	0	0	0	0	0	0	0	0
Tmem53	11	0	2	4	1	0	10	15	11	11	15	7	14	11	22	17	25	29	12	19	19	20	15	18
Tmem54	23	28	70	46	69	56	48	65	45	83	57	67	37	25	31	11	23	19	28	36	28	16	18	25
Tmem59	1849	2011	1834	1542	1634	1760	2614	2666	3177	2333	2152	2274	2940	2368	3070	2255	2805	2098	4060	3716	3707	3656	3556	3087
Tmem59l	163	178	195	216	224	222	137	169	181	206	204	220	47	48	60	52	71	46	30	29	18	59	63	60
Tmem60	255	231	297	214	197	219	212	231	293	295	276	321	142	142	155	127	179	130	218	174	182	174	191	149
Tmem61	0	0	0	0	0	0	0	0	0	0	0	0	0	0	0	0	0	0	0	0	0	0	0	0
Tmem62	40	56	55	38	47	50	66	42	44	39	34	47	154	107	172	222	231	218	193	193	209	309	283	251
Tmem63a	121	181	137	109	87	107	71	125	99	120	107	123	138	120	167	165	215	178	207	193	216	307	313	291
Tmem63b	1184	1329	1391	998	1025	1199	1785	1915	2157	1500	1490	1553	1812	1204	1686	1113	1420	1234	1756	1656	1627	1573	1518	1420
Tmem63c	32	41	61	23	20	43	82	89	160	76	80	80	49	36	61	20	21	19	132	164	134	54	61	54
Tmem64	153	202	168	282	268	355	273	314	313	498	551	472	1055	893	1222	1029	1307	992	1017	850	853	1240	1144	992
Tmem65	418	520	492	369	369	509	473	465	512	510	502	533	1131	961	1266	1239	1485	1229	1150	1045	998	1673	1400	1198
Tmem67	73	101	100	94	99	89	79	122	121	88	94	98	152	106	143	135	148	123	163	148	136	182	163	125
Tmem68	355	407	326	291	341	406	404	395	417	325	386	430	402	295	425	246	324	255	420	410	382	410	396	326
Tmem69	483	577	583	630	695	808	399	440	363	625	607	553	169	130	184	121	191	133	195	182	150	199	189	167
Tmem70	237	267	267	421	423	446	462	447	429	634	627	650	409	308	403	355	424	320	469	420	442	502	456	443
