## Supplementary Data 2 for "MLL2 facilitates long-range gene regulation through LINE1 elements" (part 3 of 3)

### Sheet: 1. D0_D4_raw_counts (continued)
gene_id	D0DoubleKO_REP1	D0DoubleKO_REP2	D0DoubleKO_REP3	D0Mll1KO_REP1	D0Mll1KO_REP2	D0Mll1KO_REP3	D0Mll2KO_REP1	D0Mll2KO_REP2	D0Mll2KO_REP3	D0WTA_REP1	D0WTA_REP2	D0WTA_REP3	D4DoubleKO_REP1	D4DoubleKO_REP2	D4DoubleKO_REP3	D4MLL1KO_REP1	D4MLL1KO_REP2	D4MLL1KO_REP3	D4MLL2KO_REP1	D4MLL2KO_REP2	D4MLL2KO_REP3	D4WT_REP1	D4WT_REP2	D4WT_REP3
Tmem71	0	0	0	0	0	0	0	0	0	0	0	0	10	12	10	5	5	9	6	9	7	17	12	14
Tmem72	0	0	0	0	0	1	0	0	0	0	0	0	0	0	0	0	0	0	0	0	0	0	1	0
Tmem74	3	15	5	5	12	15	0	9	6	18	7	28	10	3	9	6	9	8	6	4	3	5	6	8
Tmem74b	3	2	2	21	7	6	3	4	2	20	27	32	6	7	4	8	20	6	13	5	8	19	10	5
Tmem79	251	260	276	248	237	309	269	228	236	266	254	243	91	61	89	42	50	32	100	77	86	58	65	49
Tmem8	863	1093	999	852	882	939	668	779	777	1005	1017	1061	126	60	109	112	165	124	174	146	157	154	147	173
Tmem80	33	33	25	26	27	30	20	17	19	31	34	28	83	86	106	78	85	82	102	101	100	109	101	90
Tmem81	131	156	186	88	90	129	171	193	202	150	159	143	21	16	25	20	26	15	29	29	24	23	23	24
Tmem82	18	37	62	20	15	19	62	45	56	51	51	32	9	4	12	8	19	18	4	8	7	21	21	28
Tmem86a	46	47	24	25	29	28	55	83	57	59	97	93	93	67	88	65	93	81	116	98	102	125	114	91
Tmem86b	12	7	15	9	8	5	12	27	16	10	13	9	18	7	17	17	7	5	13	10	20	10	12	12
Tmem87a	776	824	812	652	689	744	1046	1011	1280	876	894	991	935	645	887	644	744	627	1005	956	983	979	1057	844
Tmem87b	523	526	613	374	367	466	645	630	841	570	526	595	558	421	613	387	515	407	754	675	654	593	622	479
Tmem88	231	331	327	242	334	312	280	258	281	291	379	339	375	264	377	333	398	313	352	364	318	377	404	360
Tmem88b	4	3	5	3	9	4	2	4	0	1	10	9	0	0	0	3	2	2	0	1	2	1	1	3
Tmem89	0	0	0	0	0	0	0	0	0	0	0	0	0	0	0	0	0	0	0	0	0	0	0	0
Tmem8b	86	126	101	54	67	73	210	266	280	117	122	123	163	130	152	139	180	118	139	160	154	134	128	123
Tmem9	500	561	567	528	553	501	660	675	647	790	715	719	1111	793	1069	1088	1399	1178	1228	1134	1099	1305	1271	1208
Tmem91	6	4	2	9	3	14	3	23	2	14	17	5	0	0	2	5	3	3	0	0	0	0	2	1
Tmem92	4	10	11	28	31	36	27	33	34	88	105	116.9	14	8	17	45	68	42	15	12	13	91	150	120
Tmem94	753	848	922	554	546	659	1204	1345	1650	1001	1011	1093	932	554	857	692	939	767	1144	1119	1030	884	925	856
Tmem95	2	6	4	2	3	1	8	8	3	5	0	6	6	4	8	12	4	3	4	4	2	4	3	6
Tmem97	1104	1302	1373	1224	1308	1385	1062	1146	1425	1999	2044	1897	453	331	510	311	384	283	641	592	614	504	585	521
Tmem98	84	84	103	97	73	75	134	163	182	166	137	170	387	317	354	448	556	479	411	433	392	569	547	482
Tmem9b	135	177	168	97	114	137	229	217	271	227	156	221	517	368	446	259	310	254	505	455	456	382	392	329
Tmf1	352	344	383	307	366	397	397	443	498	580	569	529	390	316	450	308	386	257	521	519	518	464	519	430
Tmie	16	14	13	14	24	17	21	22	20	19	34	22	19	17	17	37	60	35	11	15	9	19	42	29
Tmigd1	0	0	0	0	0	0	0	0	0	0	0	0	3	7	0	5	1	6	1	2	0	1	4	0
Tmigd3	0	0	0	0	0	0	0	0	0	0	0	0	0	0	0	0	0	0	0	0	0	0	0	0
Tmod1	11	1	14	6	4	7	2	10	7	6	10	8	43	36	53	25	47	39	43	34	42	44	32	33
Tmod2	133	199	166	259	309	363	165	179	149	334	344	312	395	322	417	383	447	342	369	301	330	415	459	346
Tmod3	1345	1754	1582	1447	1690	1883	1475	1571	1712	2224	2209	2189	1966	1407	1953	1485	1672	1309	2119	1979	1903	2007	1951	1536
Tmod4	5	0	2	2	2	5	2	2	2	3	0	6	6	2	2	4	4	2	5	3	2	3	3	1
Tmpo	5342	6266	6092	5301	5712	6894	5239	5332	5688	6654	6409	6743	3168	2464	3376	2810	3468	2637	4450	4132	3991	4380	4137	3502
Tmppe	46 days, 17:25:00	55 days, 22:24:00	52 days, 13:44:00	44 days, 16:02:00	42 days, 19:33:00	50 days, 6:33:00	39 days, 16:28:00	44 days, 23:11:00	53 days, 15:51:00	44 days, 5:26:00	47 days, 5:02:00	45 days, 23:36:00	41 days, 2:34:00	31 days, 7:38:00	37 days, 2:33:00	20 days, 6:23:00	27 days, 10:14:00	20 days, 19:44:00	1454.5	55 days, 14:54:00	55 days, 11:01:00	992.7	42 days, 2:55:00	35 days, 18:14:00
Tmprss11a	0	0	0	0	0	0	0	0	0	0	0	0	0	0	0	0	0	0	0	0	0	0	0	0
Tmprss11b	0	0	0	0	0	0	0	0	0	0	0	0	0	1	0	0	0	0	0	0	0	2	0	0
Tmprss11c	0	0	0	0	0	0	0	0	0	0	0	0	0	0	0	0	0	0	0	0	0	0	0	0
Tmprss11d	25	35	27	23	29	28	9	10	12	25	13	13	0	0	0	0	0	0	0	0	2	0	1	0
Tmprss11e	1	0	0	0	0	1	0	0	0	1	0	0	4	1	0	0	1	0	2	1	0	1	1	0
Tmprss11f	13	20	14	45	59	79	6	5	6	31	33	27	33	42	49	9	16	13	11	8	15	18	25	11
Tmprss11g	0	0	0	0	0	0	0	0	0	0	0	1	0	1	1	0	0	0	0	0	0	0	0	0
Tmprss12	11	13	12	8	6	14	7	13	17	12	5	4	0	0	0	1	0	3	0	6	2	0	1	3
Tmprss13	4	2	8	4	3	9	5	6	14	9	13	10	12	3	7	3	5	3	3	5	0	2	5	1
Tmprss15	0	0	0	0	0	0	0	0	0	0	0	0	0	0	0	0	0	0	0	0	0	0	0	0
Tmprss2	7	2	3	3	14	4	13	4	4	26	21	9	76	51	82	443	618	410	120	102	103	1022	1195	1017
Tmprss3	1	0	1	0	3	4	0	1	2	3	3	5	0	2	0	0	0	0	1	0	0	0	0	0
Tmprss4	0	4	0	0	0	0	0	0	0	0	0	1	1	3	3	0	1	0	5	5	0	2	1	1
Tmprss5	16	28	15	4	7	10	16	6	12	13	5	20	0	0	0	1	1	0	0	2	1	0	3	0
Tmprss6	3	5	9	3	3	5	5	8	10	12	11	8	42	17	33	7	4	19	38	37	43	15	13	10
Tmprss7	1	2	1	0	0	0	0	0	1	0	1	4	0	1	1	1	1	1	2	1	3	0	1	0
Tmprss9	2	12	2	4	0	0	4	5	2	2	7	6	1	0	0	2	3	0	0	0	1	0	0	1
Tmsb10	3070	3372	3332	2822	3785	3762	2291	3047	2694	3911	3743	3397	3206	2199	2697	1973	2631	2203	3335	3172	2810	2554	2582	2341
Tmsb15a	0	0	0	1	0	0	1	1	0	0	2	5	1	0	3	2	3	0	3	0	1	1	0	1
Tmsb15b1	9.3	11:11:00	04:35:00	1 day, 5:33:00	1 day, 0:58:00	1 day, 6:36:00	6.4	1 day, 1:44:00	09:49:00	1 day, 22:46:00	2 days, 3:35:00	1 day, 20:53:00	07:18:00	08:27:00	12:31:00	13:45:00	23:32:00	21:14:00	15:44:00	19:15:00	17:16:00	1 day, 2:14:00	1 day, 12:05:00	19:58:00
Tmsb15b2	0	06:32:00	04:54:00	09:11:00	1 day, 7:36:00	18:06:00	13:43:00	19:18:00	11:03:00	1 day, 10:32:00	1 day, 6:15:00	1 day, 2:38:00	1 day, 7:27:00	20.6	1 day, 3:38:00	1 day, 4:41:00	1 day, 16:29:00	19:14:00	1 day, 13:21:00	1 day, 10:11:00	1 day, 8:39:00	2 days, 9:17:00	2 days, 13:32:00	2 days, 11:04:00
Tmsb15l	25.7	1 day, 3:56:00	1 day, 14:11:00	1 day, 22:35:00	2 days, 1:46:00	1 day, 10:38:00	2 days, 18:17:00	2 days, 12:38:00	1 day, 15:29:00	4 days, 7:02:00	97.9	3 days, 20:49:00	1 day, 4:35:00	1 day, 2:13:00	1 day, 12:31:00	1 day, 21:14:00	1 day, 23:19:00	1 day, 9:12:00	1 day, 23:35:00	1 day, 23:14:00	2 days, 4:25:00	2 days, 19:09:00	3 days, 6:03:00	2 days, 4:38:00
Tmsb4x	4074	4337	4315	5194	5077	5528	2959	3022	2412	5529	5295	5030	9281	7317	8131	5093	6672	5504	8452	6928	7814	7418	6959	6049
Tmtc1	279	288	340	235	229	330	221	227	277	252	273	296	135	100	121	179	220	181	164	179	124	241	215	181
Tmtc2	27	56	45	29	26	34	57	42	53	45	27	41	163	129	165	281	367	290	135	141	147	299	279	224
Tmtc3	1303	1570	1429	1179	1197	1517	1457	1611	1730	1430	1378	1295	2786	2254	3080	1467	1805	1454	3109	2646	2757	2537	2204	1763
Tmtc4	132	165	197	120	124	150	234	234	251	227	237	219	875	685	935	962	1065	864	565	564	527	820	743	649
Tmub1	87	116	130	89	72	88	145	155	168	121	147	132	133	82	107	108	103	104	141	156	109	167	137	124
Tmub2	236	244	297	175	194	225	269	294	329	267	281	273	581	440	522	457	595	505	598	556	568	624	573	500
Tmx1	523	639	679	375	525	573	737	857	905	816	827	815	1719	1379	1888	1125	1278	1014	1989	1871	1790	1662	1529	1275
Tmx2	1400	1461	1641	948	1064	1145	1885	2268	2712	1783	1659	1762	1048	771	989	748	982	714	1148	1009	1092	971	994	845
Tmx3	1049	1058	1000	838	937	1129	1199	1210	1340	1281	1213	1324	1234	1053	1465	1078	1127	867	1529	1535	1335	1720	1554	1323
Tmx4	141	169	207	244	280	278	234	259	260	360	473	429	546	422	577	496	654	481	622	488	563	741	647	563
Tnc	16	17	21	10	7	10	7	6	9	7	4	3	1448	1052	1264	887	1135	1022	881	767	920	1264	947	889
Tnf	0	0	0	0	0	0	0	0	0	0	0	0	0	0	1	3	2	1	2	3	0	0	2	1
Tnfaip1	1111	1204	1183	1054	952	1119	1111	1218	1321	1309	1262	1177	2433	1726	2319	1562	2093	1680	2344	2149	2136	2109	2034	1903
Tnfaip2	47	80	54	29	26	24	117	103	145	53	66	50	173	139	186	84	169	151	194	179	181	154	164	138
Tnfaip3	35	40	18	35	45	40	30	39	27	79	81	70	249	210	242	224	302	238	256	266	272	282	262	220
Tnfaip6	10	7	11	12	17	14	9	6	5	3	3	3	4	8	6	12	11	4	9	5	10	12	11	13
Tnfaip8	88	108	94	89	104	110	143	125	169	183	178	178	806	631	737	652	859	666	695	639	685	725	718	621
Tnfaip8l1	52	55	48	44	41	48	79	109	88	65	93	95	68	60	62	54	67	45	64	78	76	56	44	60
Tnfaip8l2	22	30	22	25	32	42	25	26	20	37	30	37	1	0	3	1	0	0	0	3	2	0	0	1
Tnfaip8l3	3	2	8	2	8	7	5	6	3	2	2	2	4	6	2	8	7	6	8	2	5	6	8	4
Tnfrsf10b	544	556	575	568	574	633	902	1022	1281	824	807	831	1623	1118	1573	1016	1290	956	1546	1396	1436	1494	1291	1237
Tnfrsf11a	0	14	2	13	10	8	12	20	14	35	28	31	15	8	3	22	32	24	10	10	10	33	12	21
Tnfrsf11b	0	0	0	1	0	1	0	0	0	0	0	1	1	2	2	5	1	4	6	2	3	0	0	1
Tnfrsf12a	196	263	245	209	207	170	212	244	294	207	213	214	1122	801	996	678	853	764	685	622	672	816	700	658
Tnfrsf13b	7	13	3	7	8	14	20	12	14	22	16	12	3	4	3	2	2	0	8	8	2	1	8	1
Tnfrsf13c	39	38	60	33	45	49	99	110	63	112	86	131	4	0	1	3	0	4	4	9	6	5	6	5
Tnfrsf14	0	0	0	0	0	0	0	0	0	0	4	0	3	4	5	0	1	5	6	5	1	2	2	1
Tnfrsf17	3	0	0	0	0	0	0	1	1	2	2	0	0	0	0	0	0	1	0	0	0	0	0	0
Tnfrsf18	0	2	0	0	0	0	0	0	1	0	0	2	2	3	5	2	2	2	8	6	5	1	4	3
Tnfrsf19	291	277	285	266	286	248	190	183	205	276	235	258	1352	977	1269	920	1163	954	1513	1414	1419	1208	1143	1087
Tnfrsf1a	271	309	323	150	178	192	293	409	465	229	261	225	559	377	519	429	560	443	575	565	507	574	571	497
Tnfrsf1b	192	272	269	195	161	212	449	527	643	421	385	382	26	9	16	37	58	34	38	36	24	47	65	61
Tnfrsf21	356	408	417	329	338	402	440	495	545	524	534	491	650	435	630	399	524	408	1067	1058	850	747	716	661
Tnfrsf22	293.1	13 days, 9:36:00	352.5	11 days, 20:37:00	12 days, 12:01:00	15 days, 5:33:00	10 days, 9:34:00	15 days, 1:54:00	15 days, 1:48:00	13 days, 20:01:00	342.7	296.4	5 days, 8:44:00	3 days, 20:11:00	4 days, 23:08:00	4 days, 14:37:00	5 days, 17:56:00	4 days, 7:07:00	4 days, 14:04:00	4 days, 10:23:00	3 days, 20:49:00	4 days, 16:13:00	4 days, 22:15:00	3 days, 23:26:00
Tnfrsf23	15.9	14:04:00	13.5	13:03:00	05:39:00	02:07:00	13:06:00	19:46:00	12:52:00	14:39:00	8.3	11.6	3 days, 3:56:00	1 day, 20:29:00	2 days, 20:32:00	1 day, 19:03:00	2 days, 9:44:00	1 day, 16:33:00	1 day, 22:36:00	1 day, 22:17:00	1 day, 22:51:00	1 day, 18:27:00	1 day, 18:25:00	1 day, 16:14:00
Tnfrsf25	12	27	14	13	17	16	13	22	8	25	7	24	7	4	11	2	5	4	7	2	8	5	4	10
Tnfrsf26	0	0	1	0	1	0	0	1	0	2	3	0	1	3	0	0	0	0	1	1	0	0	0	0
Tnfrsf4	4	10	10	7	9	13	15	18	8	11	13	6	10	1	6	3	8	4	8	7	12	9	5	3
Tnfrsf8	110	86	131	59	61	96	97	116	129	130	135	134	8	5	3	3	0	0	4	9	12	3	3	4
Tnfrsf9	2	4	2	6	13	2	6	4	10	11	12	11	17	7	7	2	3	1	8	8	4	4	5	4
Tnfsf10	1	0	0	1	0	3	0	0	0	4	2	1	0	0	0	3	1	1	1	0	0	1	1	2
Tnfsf11	8	14	12	50	60	82	8	11	8	61	46	30	1	1	3	4	4	3	4	2	3	6	6	4
Tnfsf12	2 days, 1:45:00	50	3 days, 7:59:00	4 days, 2:53:00	4 days, 22:57:00	4 days, 15:06:00	3 days, 14:13:00	4 days, 23:12:00	3 days, 16:38:00	6 days, 8:03:00	6 days, 10:13:00	6 days, 6:38:00	56	2 days, 3:09:00	3 days, 0:35:00	3 days, 7:22:00	6 days, 6:11:00	4 days, 1:28:00	4 days, 23:14:00	4 days, 5:05:00	4 days, 6:07:00	5 days, 2:37:00	5 days, 18:57:00	5 days, 3:51:00
Tnfsf13	2 days, 12:31:00	2 days, 19:36:00	3 days, 15:23:00	2 days, 20:01:00	4 days, 2:04:00	4 days, 19:24:00	4 days, 21:56:00	4 days, 22:19:00	5 days, 9:29:00	5 days, 10:27:00	5 days, 7:11:00	4 days, 19:39:00	09:23:00	0	0	05:24:00	0	07:38:00	08:48:00	1 day, 1:39:00	10:01:00	9.6	14:05:00	16:51:00
Tnfsf13b	0	0	0	7	3	3	0	0	3	0	2	3	3	1	2	1	2	0	5	1	4	1	1	0
Tnfsf14	0	0	0	0	0	0	0	0	0	0	0	0	0	0	0	0	0	0	0	0	0	0	0	0
Tnfsf15	0	0	0	0	0	0	0	0	0	0	0	0	26	9	29	15	20	26	7	9	9	21	24	15
Tnfsf18	0	0	1	0	0	0	0	0	1	1	0	0	0	1	1	0	0	0	0	0	0	1	0	0
Tnfsf4	0	0	0	0	0	0	0	0	0	2	0	0	0	0	0	0	0	0	0	1	0	0	0	0
Tnfsf8	0	0	0	0	0	0	0	0	0	0	0	0	0	0	0	0	0	0	0	0	0	0	0	0
Tnfsf9	44	57	57	54	43	51	42	50	59	66	91	60	157	113	159	190	278	228	153	122	108	268	238	205
Tnfsfm13	2 days, 16:24:00	3 days, 1:04:00	2 days, 5:18:00	6 days, 21:26:00	3 days, 0:19:00	102.1	1 day, 21:11:00	2 days, 7:09:00	1 day, 16:13:00	5 days, 8:09:00	4 days, 23:16:00	6 days, 21:03:00	1 day, 18:17:00	2 days, 1:31:00	2 days, 4:05:00	3 days, 22:54:00	3 days, 12:29:00	4 days, 0:14:00	3 days, 5:18:00	4 days, 3:37:00	3 days, 23:12:00	5 days, 10:03:00	5 days, 10:38:00	4 days, 12:39:00
Tnik	45	59	37	58	57	56	32	18	43	64	46	47	111	75	115	188	250	218	118	96	73	178	144	138
Tnip1	622	672	861	643	646	783	805	933	962	1245	1168	1058	721	439	619	561	686	507	683	615	630	649	719	594
Tnip2	150	134	142	114	107	149	164	142	190	184	174	189	191	117	152	106	174	158	194	214	140	147	157	122
Tnip3	0	0	0	0	0	0	0	0	0	0	0	1	1	1	2	0	0	1	1	1	0	0	0	0
Tnk1	206	272	276	165	174	240	269	299	312	255	329	283	81	38	92	42	81	60	96	102	79	123	134	119
Tnk2	2438	2829	2864	2168	2018	2467	2646	2849	3013	2622	2551	2502	758	498	686	606	919	635	817	804	670	827	807	684
Tnk2os	0	0	0	0	0	0	0	0	0	0	0	0	0	0	0	0	0	0	0	0	0	0	0	0
Tnks	1530	1823	1758	1455	1483	1906	1926	2291	2533	2036	2094	2147	3621	2822	3799	2405	3013	2306	5416	4903	4738	4038	3983	3306
Tnks1bp1	1541	1739	1802	1166	1185	1339	1304	1363	1740	1032	1008	972	1966	1281	1783	1455	1834	1646	1832	1792	1621	1884	1871	1562
Tnks2	8284	9808	9682	7023	7082	8560	9145	9650	11722	9395	9728	9888	7911	6143	8338	5597	6927	5311	9581	8852	8481	8483	8282	6968
Tnmd	0	0	0	0	0	0	0	0	0	0	0	0	0	0	0	0	0	0	0	0	0	0	1	0
Tnn	0	0	1	2	2	6	0	0	3	7	3	1	1	0	0	1	1	1	2	1	2	2	3	0
Tnnc1	13	2	16	11	10	8	15	17	10	5	10	5	44	28	23	9	12	19	18	43	16	23	19	18
Tnnc2	1	0	0	2	1	0	2	2	0	10	0	1	1	0	2	1	1	0	1	0	1	0	0	0
Tnni1	0	0	3	4	2	1	1	1	2	16	5	4	30	12	23	11	14	16	19	18	15	20	25	19
Tnni2	0	0	0	0	0	0	0	0	0	0	0	0	3	4	1	3	4	5	2	0	3	1	1	4
Tnni3	13	12	19	11	7	12	16	20	21	6	12	10	6	4	6	5	1	10	11	13	6	11	9	1
Tnni3k	0	0	0	0	0	0	0	0	0	0	0	0	0	0	0	0	0	0	0	0	0	0	0	0
Tnnt1	25	34	26	32	37	53	38	56	22	69	71	80	15	22	24	7	14	14	47	39	22	12	19	12
Tnnt2	5	0	0	0	0	0	0	1	1	3	4	1	14	17	12	4	2	10	5	4	4	2	2	7
Tnnt3	0	0	0	1	0	0	0	2	0	5	6	0	16	26	27	15	23	19	9	10	9	27	22	27
Tnp1	0	0	0	0	0	0	0	0	0	0	0	0	0	0	0	0	0	0	0	0	0	0	0	0
Tnp2	0	0	1	1	2	1	0	0	0	0	1	5	0	0	0	0	0	0	2	0	0	0	0	0
Tnpo1	4894	5540	5268	4774	4677	6089	5373	6079	6621	6271	6199	6462	5437	4016	5556	4140	5125	4001	7548	6753	6611	6503	6338	5323
Tnpo2	3994	4963	4953	3703	3629	4261	5464	6282	7281	5219	5237	4824	2405	1842	2505	1812	2304	1783	2893	2812	2441	2393	2368	2069
Tnpo3	5450	6747	6166	5388	6022	6899	6798	7542	8710	7170	7019	6655	2583	1889	2516	1895	2441	1859	3130	2973	2865	2899	2966	2535
Tnr	0	0	0	0	0	0	0	0	0	0	0	0	1	3	1	1	1	0	1	1	3	0	0	0
Tnrc18	773	1079	955	576	649	789	749	846	1004	776	767	756	2118	1437	2028	1930	2328	1894	2823	2873	2551	2815	2652	2462
Tnrc6a	1758	2105	1994	1615	1573	2064	1582	1841	1902	1670	1705	1769	3163	2400	3100	2255	2836	2421	3395	3150	3025	3169	3109	2611
Tnrc6b	1385	1819	1527	1322	1296	1899	1313	1580	1805	1612	1453	1500	1798	1421	1847	1782	2141	1643	1704	1689	1466	2023	1919	1576
Tnrc6c	2736	3311	2969	2204	2466	2929	2708	2949	3579	2546	2356	2463	1286	848	1158	869	1146	891	1426	1321	1214	1091	1106	1000
Tns1	343	393	400	202	220	295	541	603	508	477	458	430	1166	840	1169	1037	1269	1038	1014	955	851	1206	1040	891
Tns2	117	175	166	145	157	180	150	122	134	172	167	147	346	258	388	349	364	320	308	326	249	322	307	280
Tns3	3504	4141	3924	3240	3220	3974	3142	3678	3777	3608	3450	3056	1848	1407	1840	2301	2989	2362	2760	2565	2428	2984	3017	2520
Tns4	11	22	13	9	15	7	131	95	133	97	99	71	66	38	40	15	21	12	128	129	117	38	50	45
Tnxb	7	31	5	12	16	16	27	21	24	25	30	15	13	7	8	11	12	5	5	9	1	1	4	5
Tob1	393	477	490	319	333	378	511	634	601	598	569	569	549	432	610	325	449	349	635	603	549	564	530	506
Tob2	414	491	465	424	400	457	397	362	583	417	413	422	420	308	448	425	558	402	467	433	403	578	529	448
Toe1	749	994	867	756	868	973	766	734	837	868	944	839	400	286	393	286	414	352	560	560	520	432	486	414
Togaram1	1259	1536	1372	1090	1081	1399	1185	1410	1480	1320	1333	1249	996	712	1083	767	906	712	1108	1112	1090	1175	1137	950
Togaram2	1	0	0	0	0	0	0	1	4	2	1	2	3	0	0	0	3	1	0	0	1	0	1	2
Tollip	1137	1501	1389	878	947	1085	1375	1526	1854	1398	1314	1296	1573	1113	1603	1103	1471	1146	1790	1730	1558	1475	1459	1294
Tom1	1193	1391	1406	852	901	1031	1192	1309	1661	948	1070	1011	782	592	807	499	673	587	1009	932	850	793	733	633
Tom1l1	436	530	504	569	633	683	653	775	758	795	847	829	240	174	239	358	425	318	298	268	336	520	495	415
Tom1l2	295	426	387	215	222	260	379	371	496	298	294	283	635	482	610	465	546	465	724	656	641	532	576	494
Tomm20	8572	9340	9473	8033	8276	8617	9421	9714	11030	10903	10016	10034	3536	2753	3500	2919	3651	2945	4764	4465	4092	4360	4467	3815
Tomm20l	2	5	3	6	10	11	5	1	4	7	6	9	0	0	0	0	0	0	0	0	0	2	1	2
Tomm22	2237	2555	2565	2654	2837	3036	2035	2184	2298	2948	3109	3057	1335	1063	1300	1100	1359	1039	1465	1471	1355	1455	1503	1280
Tomm34	1014	1203	1217	1046	1046	1232	841	943	936	1326	1352	1176	412	289	376	289	374	324	435	421	349	437	404	354
Tomm40	4323	5357	5419	4490	4485	5030	4058	4717	5013	5099	5147	4705	960	673	920	684	990	764	1155	1113	1069	902	967	878
Tomm40l	562	636	632	542	535	603	461	468	493	602	698	595	259	194	222	222	273	199	322	306	288	286	287	240
Tomm5	1265	1584	1405	1887	1817	1895	1281	1325	1355	2348	2405	2092	436	293	373	322	425	370	540	436	438	464	510	439
Tomm6	2107	2244	2242	1904	2204	2471	1956	2264	2204	2517	2400	2452	703	554	705	501	738	556	976	888	835	709	789	730
Tomm6os	6	10	9	3	6	19	8	7	6	5	7	7	3	4	4	2	7	2	9	5	1	8	1	1
Tomm7	1452	1619	1537	1509	1802	1854	1519	1701	1615	1935	1953	1886	663	476	586	541	714	545	866	839	812	737	897	793
Tomm70a	6859	7629	7456	7579	7480	8262	6530	6501	7283	8209	7753	7799	3043	2210	2967	2207	2804	2137	3575	3319	3291	3314	3484	2904
Tomt	4	0	0	0	0	1	0	5	0	2	3	1	0	0	0	0	0	1	0	0	0	0	1	0
Tonsl	896	1140	1216	721	748	937	1149	1289	1422	1019	1062	993	423	298	426	270	342	292	590	627	476	396	470	360
Top1	3099	3317	3851	3328	3687	4036	2873	3308	2897	4470	4190	3947	2841	2250	3135	2659	3022	2541	3381	3007	2949	3732	3478	2899
Top1mt	139	132	132	163	145	187	234	245	223	273	281	234	109	77	93	125	135	111	155	194	122	197	218	167
Top2a	18539	21125	21850	17401	18229	21291	18271	20961	21395	23229	23813	22650	6903	5299	7009	5362	6789	5002	11235	10588	10095	9101	9195	7430
Top2b	1392	1689	1632	1234	1359	1574	1407	1669	1638	1478	1579	1463	3921	2976	4199	2894	3254	2603	3979	3580	3629	3949	3680	3052
Top3a	589	798	752	567	525	596	600	660	782	607	669	637	548	369	484	343	440	351	607	611	548	568	549	507
Top3b	2085	2465	2512	1867	1850	2251	2305	2613	2462	2241	2249	2186	1191	753	1032	762	973	808	1233	1154	1075	972	1001	896
Topaz1	0	13	4	12	13	16	6	4	0	19	16	6	3	4	3	4	3	7	2	1	4	10	10	7
Topbp1	4695	5277	5305	4418	4372	5457	4839	5394	5589	5755	5605	5611	2507	1751	2385	1770	2184	1619	3096	2879	2838	2696	2848	2357
Topors	2889	3265	2931	2701	2707	3159	2055	2264	2590	2623	2431	2246	2134	1575	2101	1522	1863	1453	2260	2146	2070	2130	2126	1793
Toporsl	0	0	0	0	0	0	2	2	0	0	2	0	2	1	2	0	0	0	0	0	0	0	1	1
Tor1a	466	434	501	412	403	492	495	508	565	553	574	551	433	314	457	329	422	332	497	491	425	444	467	422
Tor1aip1	249	343	290	286	304	327	361	376	346	400	400	338	961	816	996	629	819	648	1109	969	1047	1110	981	876
Tor1aip2	3147	3783	3606	3091	3242	3773	3214	3548	3665	3929	3998	3795	4528	3572	4679	2883	3656	2622	5373	5090	5055	4830	4609	4196
Tor1b	511	616	541	430	496	545	456	445	501	511	489	494	842	629	832	610	763	574	912	853	838	807	789	734
Tor2a	708	809	776	580	668	701	959	984	1201	978	952	939	717	467	683	512	699	584	850	900	840	778	765	637
Tor3a	541	609	577	647	706	755	458	414	435	601	567	497	241	162	212	189	233	192	397	386	366	375	430	362
Tor4a	233	283	209	199	187	178	207	192	224	206	241	218	429	292	355	267	350	260	524	387	448	390	342	345
Tox	5	7	4	9	5	5	0	1	1	1	0	3	1	1	0	17	22	14	1	1	1	7	16	7
Tox2	19	11	15	17	18	16	18	13	15	15	7	27	24	24	30	36	22	28	37	22	37	29	32	36
Tox3	21	24	23	19	40	57	24	23	20	41	31	44	60	46	62	135	155	149	87	107	70	178	145	143
Tox4	2013	2394	2389	1948	2028	2437	2525	2796	3232	3038	3026	2925	1963	1500	1930	1346	1751	1319	2466	2356	2254	2124	2190	1904
Tpbg	73	68	68	89	82	101	57	57	74	126	98	136	384	335	462	396	491	423	349	344	329	404	401	374
Tpbgl	8	3	4	4	2	0	32	32	53	35	36	31	28	16	32	22	28	27	48	44	28	27	32	18
Tpbpa	0	0	0	0	0	0	0	0	0	0	0	0	0	0	0	0	0	0	0	0	0	0	0	0
Tpbpb	0	0	0	0	0	0	0	0	0	0	0	0	0	0	0	0	0	0	0	0	0	0	0	0
Tpcn1	672	750	710	380	455	538	947	1291	1183	742	769	772	1602	1122	1627	1148	1486	1063	2042	2119	2003	1832	1823	1661
Tpcn2	78	89	98	61	61	65	64	75	98	61	85	85	89	68	79	69	71	66	81	77	87	91	63	59
Tpd52	2685	3192	3400	2224	2368	2835	3036	3404	3959	3754	3836	4116	982	776	1098	803	969	783	1285	1135	1078	1273	1311	1023
Tpd52l1	192	217	243	186	227	231	294	331	459	271	306	279	66	35	68	192	252	180	137	118	88	205	207	191
Tpd52l2	2007	2227	2212	2112	2258	2348	2257	2372	2435	3115	2823	2971	1741	1183	1526	1190	1598	1278	1816	1706	1608	1812	1844	1524
Tpgs1	401	452	389	325	347	349	320	431	318	422	476	477	310	196	261	198	255	214	394	364	296	234	261	236
Tpgs2	508	522	534	408	385	461	416	455	469	448	526	520	411	297	397	230	306	212	365	330	355	259	292	261
Tph1	0	0	0	0	0	0	2	0	0	1	0	0	1	0	4	1	1	1	4	4	7	2	1	2
Tph2	2	0	2	2	0	2	0	0	0	1	1	3	0	0	1	0	0	0	0	0	0	1	2	0
Tpi1	7255	8480	8307	7144	7342	8142	4394	5038	4464	14402	16186	16325	5711	4061	5453	3113	3969	3127	7638	7209	6769	5211	5546	4823
Tpk1	104	124	104	194	182	220	157	137	153	189	200	182	153	129	181	156	205	169	185	183	183	209	275	205
Tpm1	1872	2023	1899	1840	1891	2027	1194	1438	1385	1697	1550	1490	30631	21246	26721	20526	24563	22541	25863	21895	24251	29596	27603	24086
Tpm2	532	575	521	438	508	629	474	605	538	588	516	581	3045	2248	2619	1887	2316	2148	2281	2000	2079	2459	2291	2064
Tpm3	9630	10702	10707	10064	11102	12093	7732	8571	8741	10927	10505	9834	7864	5485	7502	4912	6180	5037	9045	8308	8542	7958	8347	7044
Tpm4	1359	1546	1472	1518	1685	1881	2024	2134	2367	2766	2780	2632	14359	10832	14320	9110	11316	9551	15510	13881	14753	14572	13845	12056
Tpmt	175	198	177	116	152	185	178	233	214	195	185	265	166	105	165	118	166	91	152	153	129	180	153	109
Tpo	0	0	0	4	2	4	2	1	1	3	7	6	1	0	0	0	4	3	1	2	0	5	2	5
Tpp1	1935	2198	2184	1132	1138	1427	2069	2412	3160	1322	1340	1360	2956	2216	3004	1685	2120	1645	3111	3176	2989	2239	2133	1956
Tpp2	2401	2798	2829	2342	2375	2811	2285	2551	2773	2798	2658	2443	1803	1270	1889	1263	1609	1256	1900	1631	1778	1942	1761	1448
Tppp	4	27	9	2	6	6	8	11	13	4	17	12	19	20	27	17	8	10	18	16	22	16	10	3
Tppp2	0	0	0	0	0	0	0	0	0	0	0	0	0	0	0	0	0	0	0	0	0	0	0	0
Tppp3	97	159	140	122	144	133	104	171	92	219	292	219	67	30	67	49	90	82	79	66	61	73	70	70
Tpr	6879	7819	7824	6594	6933	8591	6012	6640	7536	7083	7080	6503	5662	4345	5729	4292	5261	4249	6636	6334	6152	6374	6369	5126
Tpra1	97	163	142	76	92	91	108	170	188	84	127	93	152	121	142	141	193	138	180	201	148	170	187	140
Tprg	0	0	0	0	0	0	0	0	0	0	0	0	0	0	1	0	0	2	3	0	0	0	0	0
Tprgl	1152	1370	1315	1101	1231	1375	1324	1538	1558	1455	1445	1535	906	632	826	590	803	596	900	871	855	739	746	655
Tprkb	208	203	233	224	192	245	293	348	415	285	296	328	226	134	200	169	202	156	209	232	210	225	248	206
Tprn	524	577	608	384	372	460	497	496	602	576	539	465	205	125	191	117	152	99	189	200	163	130	117	123
Tpsab1	0	0	0	0	0	0	0	0	0	0	0	0	0	0	0	0	0	0	0	0	0	0	0	0
Tpsb2	0	0	0	0	0	0	0	0	0	0	0	0	1	0	0	0	0	0	0	0	0	0	0	0
Tpsg1	0	0	0	0	0	0	0	0	0	0	0	0	0	1	3	0	0	1	3	3	3	0	0	0
Tpst1	670	794	788	736	761	828	729	685	727	1036	1020	1033	311	251	316	262	345	305	367	340	398	376	398	322
Tpst2	505	578	586	465	502	554	588	666	626	614	671	574	396	292	390	334	436	336	439	454	363	370	371	346
Tpt1	41592	44567	43574	36119	38540	40254	45645	47312	52569	46877	44303	43025	46005	32903	43453	29950	39869	32111	57813	57846	52250	45944	50397	43116
Tpte	0	0	0	0	0	1	0	0	0	1	0	0	0	0	0	0	0	0	0	0	0	0	0	0
Tpx2	5542	6474	6268	5537	6065	6996	6064	6621	7109	7874	8225	7578	3594	2519	3430	2617	3218	2380	4613	4117	4197	3952	4223	3338
Tra2a	3078	3463	3209	2494	2751	3297	1902	2008	2949	2602	2285	2456	1633	1234	1538	1104	1390	1133	1720	1760	1511	1584	1659	1360
Tra2b	6086	7027	7369	5567	6418	7059	5766	5907	6939	6710	6945	6400	2978	2209	2964	2290	2928	2114	3704	3405	3219	3384	3455	2791
Trabd	491	539	575	502	480	486	738	755	713	649	714	664	785	541	667	573	753	586	829	880	787	746	716	686
Trabd2b	2	2	2	2	2	3	4	4	4	12	9	7	668	480	610	704	842	708	555	474	482	823	723	650
Tradd	84	125	102	80	61	86	107	140	121	127	113	129	149	114	101	80	146	100	160	149	132	138	116	110
Traf1	13	24	12	8	21	12	33	74	37	24	19	20	4	5	8	5	10	4	6	14	3	9	12	7
Traf2	318	344	376	235	231	288	335	417	422	415	393	433	335	209	297	182	265	212	371	328	323	309	307	245
Traf3	476	553	501	557	552	681	530	605	600	708	704	722	941	675	934	834	985	840	971	873	770	969	933	818
Traf3ip1	390	440	472	382	419	497	282	414	439	379	440	396	282	218	273	210	248	207	283	294	268	237	277	195
Traf3ip2	301	301	335	260	307	298	386	449	430	413	348	339	233	181	247	209	253	198	294	260	222	284	292	272
Traf3ip3	2	0	3	1	0	1	0	0	0	0	0	0	0	0	0	0	0	0	0	0	0	0	1	0
Traf4	2274	2780	2557	2323	2262	2703	2770	2926	3476	3011	2849	2869	2658	1937	2626	1825	2594	2129	2847	2809	2592	2551	2528	2289
Traf5	9	7	10	8	9	7	18	22	20	13	22	21	51	38	41	34	50	50	48	57	49	45	57	46
Traf6	615	799	753	621	626	807	644	710	806	817	809	739	673	518	707	562	668	540	818	822	732	767	702	638
Traf7	2327	2807	2743	2084	1878	2574	2458	2543	3236	2561	2696	2482	1695	1271	1557	1266	1624	1299	1732	1671	1541	1613	1548	1470
Trafd1	382	370	455	319	277	401	392	468	513	387	373	314	811	541	717	557	687	578	724	724	682	653	660	606
Traip	204	317	201	273	285	309	318	303	376	502	472	438	79	66	66	57	57	37	132	131	117	134	161	133
Trak1	1047	1273	1322	968	1016	1214	1194	1396	1545	1517	1645	1462	626	445	575	480	575	485	740	706	644	564	615	517
Trak2	745	878	773	727	813	960	876	887	981	1106	1040	1071	1158	875	1170	730	935	738	1223	1101	1147	1127	1030	948
Tram1	1035	1119	1279	891	1006	1060	1114	1320	1480	1378	1443	1353	1702	1356	1839	1193	1416	1091	2296	2085	2093	1895	2013	1615
Tram1l1	10	6	13	21	22	36	3	18	13	40	49	56	33	14	20	147	176	137	29	28	16	131	160	101
Tram2	63	54	50	37	53	77	55	71	103	95	88	75	134	93	102	72	88	60	140	152	107	117	81	111
Trank1	4	0	7	40	34	44	11	21	14	97	58	69	39	39	50	33	42	43	72	67	73	76	57	51
Trap1	4803	5477	5437	4799	4935	5573	5777	5976	6108	6046	6220	6045	1608	1076	1375	1331	1625	1308	1987	1841	1713	1859	1983	1617
Trap1a	2413	2547	2425	1928	2260	2189	1958	2203	3076	2310	2277	2226	2362	1671	2082	1929	2385	1946	2933	2944	2582	2718	3002	2523
Trappc1	446	601	439	375	442	472	501	601	503	624	598	549	499	368	459	403	526	387	531	515	515	548	497	468
Trappc10	760	1034	846	736	714	908	886	991	1058	1071	1020	977	928	722	927	648	802	682	1090	1018	1009	974	917	837
Trappc11	1356	1563	1525	1172	1182	1508	1505	1586	1802	1565	1539	1494	1053	781	1077	726	929	760	1183	1148	1155	1088	1088	958
Trappc12	548	695	638	448	469	580	670	655	777	657	685	771	534	388	536	444	542	406	612	623	577	583	652	491
Trappc13	81 days, 22:19:00	87 days, 13:52:00	94 days, 18:11:00	84 days, 17:48:00	97 days, 9:09:00	107 days, 22:14:00	78 days, 20:33:00	2113.4	95 days, 14:21:00	91 days, 20:32:00	89 days, 6:05:00	84 days, 1:23:00	31 days, 11:37:00	21 days, 22:24:00	28 days, 16:35:00	19 days, 14:46:00	22 days, 13:05:00	468.5	37 days, 5:22:00	32 days, 22:33:00	32 days, 9:05:00	28 days, 9:31:00	30 days, 8:29:00	24 days, 4:41:00
Trappc2	144	160	166	150	155	164	146	149	165	206	194	216	197	196	212	170	179	155	223	183	230	231	207	164
Trappc2l	273	323	271	200	231	234	232	318	305	269	254	235	171	121	168	151	167	142	214	222	191	146	180	184
Trappc3	569	602	606	496	514	563	599	670	726	665	690	641	647	439	582	417	526	458	645	583	557	537	547	457
Trappc3l	0	0	0	0	0	0	0	0	0	0	0	0	0	1	0	0	0	0	0	0	0	1	1	0
Trappc4	824	925	1047	767	779	851	785	855	1095	974	958	972	441	371	449	400	434	393	557	494	486	542	488	447
Trappc5	453	515	592	597	574	605	398	480	499	692	614	640	594	378	433	395	554	420	611	594	537	531	599	473
Trappc6a	246	295	298	237	240	311	501	501	499	424	428	440	233	160	233	143	208	161	294	281	273	213	192	178
Trappc6b	649	693	635	625	686	727	615	770	761	749	773	752	704	485	613	446	616	465	793	812	670	650	719	612
Trappc8	1742	1882	1954	1506	1591	1908	1963	2110	2371	1861	1776	1867	1438	1045	1447	897	1115	856	1781	1734	1757	1540	1572	1339
Trappc9	725	862	860	466	442	597	879	1095	1151	761	722	668	468	338	448	342	476	363	565	550	507	413	437	364
Trarg1	2	0	0	1	0	4	0	1	1	4	1	0	0	1	1	1	1	0	0	0	0	1	0	0
Trat1	0	0	0	0	0	0	0	0	0	0	0	0	0	1	1	2	0	0	0	4	2	3	1	0
Trcg1	0	0	0	0	0	0	0	0	0	0	0	0	0	0	1	0	0	0	0	0	0	0	0	0
Trdmt1	203	191	256	225	225	227	267	278	234	276	312	282	118	82	132	98	147	74	178	174	134	196	187	166
Trdn	0	0	0	0	0	0	0	0	0	0	0	0	15	10	14	25	12	15	8	8	6	6	7	3
Treh	0	0	1	1	0	2	0	0	1	2	0	0	0	0	0	0	0	0	0	0	0	0	0	0
Trem1	0	0	0	0	0	0	0	0	0	0	0	0	0	0	0	0	0	0	0	0	0	0	0	0
Trem2	0	0	1	0	0	0	5	1	0	2	3	2	0	0	0	0	1	0	0	0	1	0	1	1
Trem3	0	0	0	0	0	0	0	0	0	0	0	0	0	0	0	0	0	0	0	0	0	0	0	0
Treml1	0	0	0	0	0	0	0	0	0	0	0	0	0	0	0	0	0	0	0	0	0	0	0	0
Treml2	59	74	75	44	36	48	84	80	96	64	59	44	8	3	5	0	5	0	4	8	2	3	4	1
Treml4	0	0	2	0	1	0	0	2	1	0	0	3	5	1	0	0	1	1	1	1	2	2	1	1
Trerf1	602	707	741	592	515	701	631	626	619	677	694	666	660	488	711	428	590	402	879	939	757	579	597	549
Trex1	128.9	4 days, 18:19:00	6 days, 2:04:00	3 days, 2:09:00	4 days, 13:08:00	4 days, 10:54:00	5 days, 15:42:00	5 days, 9:31:00	5 days, 3:12:00	3 days, 13:15:00	5 days, 8:25:00	5 days, 6:38:00	4 days, 8:31:00	2 days, 23:47:00	75.6	3 days, 0:02:00	3 days, 11:33:00	2 days, 23:27:00	3 days, 18:24:00	3 days, 17:48:00	3 days, 0:46:00	3 days, 18:39:00	3 days, 13:09:00	2 days, 19:33:00
Trex2	0	0	0	0	1	1	0	0	0	0	1	0	0	0	0	0	0	0	0	0	0	0	3	1
Trf	115	119	119	363	343	459	345	428	366	660	619	626	28	23	24	128	179	131	31	37	28	181	205	175
Trh	926	1013	985	839	718	891	342	297	465	703	713	688	13	10	14	3	9	14	25	23	25	13	20	11
Trhde	0	0	0	0	0	0	1	0	0	1	0	1	2	3	3	0	4	1	5	4	3	6	3	2
Trhr	0	0	0	0	0	0	0	0	0	0	0	0	0	0	0	0	0	0	0	0	0	0	0	0
Trhr2	0	0	0	0	1	1	0	0	0	0	2	0	4	0	1	0	0	1	1	0	0	1	0	1
Triap1	540	547	498	477	499	510	420	425	531	611	590	589	386	296	395	282	334	268	441	385	396	395	366	308
Trib1	269	356	345	428	467	533	349	404	299	452	402	379	585	433	606	409	578	542	519	465	495	600	566	449
Trib2	38	41	37	53	63	50	29	44	16	69	83	85	130	76	120	128	118	123	168	106	150	143	126	109
Trib3	2494	2918	3064	1267	1226	1438	3977	3897	5823	1330	1371	1428	98	86	103	64	85	70	180	195	159	135	122	96
Tril	34	22	35	42	55	51	30	24	28	63	39	44	73	43	70	89	116	109	118	110	96	107	113	83
Trim10	0	0	0	0	0	0	0	1	1	0	0	0	0	0	3	1	1	0	0	0	0	0	0	0
Trim11	391	464	570	471	447	581	604	680	780	504	578	632	546	377	543	325	458	426	557	600	567	439	432	376
Trim12a	10	19	17:25:00	16	20	11	7	6	6	14:28:00	9	5	1 day, 0:17:00	12:35:00	22:31:00	26	24	4	10	13	10	22	13	14
Trim12c	23:17:00	16	1 day, 9:15:00	21	12	12.6	9	6	6	14	14	17	3 days, 18:23:00	2 days, 14:05:00	3 days, 22:09:00	3 days, 22:28:00	98	71	96	4 days, 8:36:00	96	136	5 days, 10:24:00	110
Trim13	893	1033	1045	791	850	905	838	860	926	1009	889	976	196	157	259	133	188	159	307	328	327	279	283	204
Trim14	6	6	4	13	15	21	25	28	24	37	47	39	134	81	99	60	126	83	197	222	209	141	188	149
Trim15	0	0	0	0	0	0	4	0	0	0	0	0	1	1	0	0	0	0	0	1	0	0	0	1
Trim16	43	43	55	33	16	32	49	65	50	30	60	36	164	118	164	122	111	112	99	81	94	141	102	106
Trim17	3	0	1	2	3	5	8	3	10	24	11	11	14	10	10	8	8	18	9	15	11	11	13	18
Trim2	1053	1165	1098	933	912	1086	375	433	445	763	774	764	331	257	301	226	318	219	384	386	361	362	356	269
Trim21	27	23	27	27	38	32	27	26	24	45	48	64	131	81	118	110	150	84	82	93	81	125	114	68
Trim23	1341	1431	1364	1202	1334	1442	1240	1234	1500	1424	1235	1352	573	441	614	424	488	380	694	585	547	652	628	508
Trim24	3836	4160	4001	2896	3128	3640	3627	3813	4013	3896	3708	3591	2424	1771	2681	1591	1970	1526	2835	2633	2506	2105	2171	1846
Trim25	2761	3423	3280	2642	2794	3582	3434	3975	4284	4150	4232	3943	1165	764	1116	983	1234	956	1877	1811	1565	1620	1684	1464
Trim26	1301	1528	1489	997	1108	1286	1623	1696	2193	1569	1463	1442	1093	790	1035	663	947	725	1080	1029	954	888	932	806
Trim27	2943	3511	3459	3469	3346	3802	2481	2736	2921	4179	4358	4219	1607	1031	1425	1209	1644	1179	1754	1781	1666	1701	1843	1543
Trim28	41658	49260	46935	42325	40972	44672	32475	36225	36986	44197	44944	41093	9319	6774	9047	6767	8977	7091	11392	11129	10317	9036	9817	8727
Trim29	8	17	2	7	3	6	27	16	17	27	43	18	4	5	9	1	0	1	2	3	0	2	0	0
Trim3	294	382	351	229	271	335	368	390	386	301	368	335	997	640	912	620	816	654	827	878	845	675	705	586
Trim30a	0	1	0	3	2	0	0	0	0	2	0	0	19:22:00	6	13:31:00	15	11:51:00	23.9	4	2	3	8	11.1	2
Trim30b	0	0	0	0	0	0	0	0	0	0	0	0	0	0	0	0	0	0	0	0	0	0	0	0
Trim30d	10	3	2	10	10	9	2	0	3	14	8	11	04:18:00	3	01:09:00	9	09:49:00	1.1	2	1	1	3	7.9	4
Trim30e-ps1	0	0	0	0	0	0	0	0	0	0	0	0	0	0	0	0	1	0	0	0	0	0	0	0
Trim31	0	0	0	0	0	0	0	1	2	0	0	1	0	1	2	0	0	0	0	1	0	1	0	0
Trim32	531	635	564	565	526	610	473	537	562	680	654	604	827	576	823	626	749	613	844	753	717	640	652	590
Trim33	2999	3182	3235	2641	2672	3239	2367	2554	2898	2627	2688	2676	2595	2072	2864	1786	2177	1613	3298	2976	2900	2678	2733	2109
Trim34a	1 day, 16:25:00	49	44	2 days, 8:25:00	2 days, 12:35:00	98.5	1 day, 10:25:00	73	72	3 days, 20:23:00	5 days, 5:58:00	3 days, 16:06:00	1 day, 10:47:00	1 day, 8:39:00	1 day, 1:05:00	2 days, 6:26:00	2 days, 19:32:00	2 days, 15:34:00	29.9	44	1 day, 1:15:00	3 days, 0:48:00	3 days, 3:31:00	1 day, 20:42:00
Trim34b	02:15:00	2	0	03:15:00	06:05:00	4.5	02:15:00	0	0	01:17:00	09:42:00	05:34:00	07:53:00	04:01:00	08:35:00	09:14:00	07:08:00	04:06:00	2.1	4	05:25:00	06:52:00	02:09:00	10:58:00
Trim35	2101	2574	2427	1921	1797	2096	2153	2404	3014	2148	2033	2022	3287	2419	3144	2477	3089	2403	3530	3328	3014	3007	2923	2576
Trim36	89	127	89	176	188	198	64	93	59	209	167	174	60	48	58	32	47	27	81	91	91	57	73	45
Trim37	1744	2055	1932	1738	1848	2135	1978	2192	2438	2529	2477	2476	1125	819	1111	1014	1182	938	1297	1191	1183	1342	1392	1201
Trim38	3	2	2	2	1	0	0	0	1	1	2	0	0	0	0	0	0	0	0	0	0	0	0	0
Trim39	409	430	412	357	381	460	368	451	438	381	412	395	324	212	311	209	303	246	334	376	348	285	346	263
Trim40	0	2	3	9	4	5	2	9	9	18	18	29	2	2	0	0	0	1	0	0	0	0	2	0
Trim41	895	1130	1068	771	773	867	976	1136	1293	1019	1017	1001	1049	737	949	820	1104	867	1314	1282	1134	1071	1129	1040
Trim42	0	0	0	0	0	0	0	0	0	0	0	0	0	0	0	0	0	0	0	0	0	0	0	0
Trim43a	1	1	7	3	0	3	6	4	5	9	6	3	13	10	16	3	4	2	9	8.6	11	7	13	5
Trim43b	2	6	0	0	0	0	0	2	0	4	0	0	1	1	0	0	0	0	2	2.4	0	1	0	0
Trim43c	1	0	0	0	1	0	0	0	0	0	0	0	1	0	0	0	0	0	0	0	0	0	0	0
Trim44	771	1040	863	1816	2146	2476	1442	1729	1720	2897	2804	2824	1891	1510	1773	2187	2751	2142	1860	1655	1702	2964	2940	2538
Trim45	112	179	153	84	110	121	254	236	258	174	186	232	153	111	143	131	149	140	200	159	197	174	159	147
Trim46	53	72	44	46	66	64	48	37	65	43	44	53	61	41	73	49	76	57	36	42	41	69	51	50
Trim47	43	61	79	61	34	56	77	88	65	87	75	98	55	35	67	37	64	38	57	50	58	58	47	36
Trim5	02:23:00	0	1	0	1	2.4	0	0	0	02:12:00	0	0	0	0	0	02:12:00	0	0	0	01:04:00	0	0	03:16:00	0
Trim50	0	0	0	1	0	0	1	0	1	0	1	0	0	0	1	0	1	0	0	0	1	0	2	1
Trim52	33	40	23	68	68	69	106	111	114	190	178	198	0	2	1	2	1	3	2	2	2	14	7	4
Trim54	63	87	103	68	83	83	93	138	130	100	92	84	4	3	2	7	5	2	6	6	9	7	5	8
Trim55	0	0	0	0	0	0	0	0	0	0	0	0	10	9	17	12	11	15	9	7	7	13	7	15
Trim56	128	108	112	48	67	75	148	211	254	105	124	135	202	131	181	177	187	156	136	118	139	176	131	116
Trim58	0	0	0	0	0	0	1	0	0	0	0	0	0	1	0	1	1	1	0	2	2	0	1	1
Trim59	2754	3071	3128	2725	3032	3427	2401	2547	2488	3495	3486	3615	1965	1616	2354	1538	1829	1362	2342	2026	2097	2251	2021	1681
Trim6	3353	3787	3990	3107	3507	4379	2957	3293	3869	3650	3885	3676	1263	973	1266	942	1196	839	2024	1943	1729	1831	1950	1495
Trim60	4	0	8	5	0	8	15	12	8	15	5	11	10	5	16	5	2	3	29	29	33	19	19	13
Trim61	6	4	6	6	2	8	12	11	12	24	12	12	22	16	20	9	14	5	41	46	46	25	43	26
Trim62	105	174	127	71	80	91	133	138	134	97	121	113	198	116	176	145	148	122	209	165	167	148	154	134
Trim63	102	136	136	72	71	50	142	150	164	103	99	97	29	22	26	7	4	8	25	35	17	9	8	8
Trim65	9	27	9	13	17	14	18	21	27	13	35	40	13	5	5	24	29	19	18	11	14	22	30	25
Trim66	92	81	149	31	29	29	125	200	409	14	39	64	5	4	1	2	4	2	1	4	1	3	2	4
Trim67	13	13	7	21	17	22	6	4	4	10	28	17	3	3	2	3	5	2	4	5	6	1	5	2
Trim68	8	9	10	35	34	26	30	17	23	68	64	77	53	37	43	97	109	94	45	53	41	109	104	91
Trim69	0	0	1	0	0	0	1	1	1	0	0	0	3	2	0	5	2	2	3	7	4	4	0	4
Trim7	39	41	58	24	38	51	37	75	56	79	58	67	27	12	15	43	44	30	28	29	25	57	56	36
Trim71	2732	3556	3231	2736	2751	3612	2312	2791	3100	2684	2683	2720	652	488	703	393	564	376	1211	1029	894	780	814	688
Trim72	6	6	3	8	2	4	6	6	9	1	6	2	2	3	1	3	0	4	5	4	3	2	8	3
Trim75	0	0	0	0	0	0	3	0	0	0	0	1	1	0	3	0	0	0	3	2	2	0	3	1
Trim8	1778	2168	2325	1525	1637	1987	2233	2212	2881	1763	1832	1911	1073	737	1026	902	1155	945	1309	1388	1161	1087	1160	1046
Trim80	1	0	4	1	1	3	0	4	2	2	8	3	0	0	0	1	0	0	1	0	0	0	0	1
Trim9	0	0	0	3	1	1	0	0	0	2	0	0	5	4	8	17	24	24	8	13	10	22	22	31
Triml1	660	809	736	618	697	864	763	873	890	841	799	839	99	49	61	29	50	44	167	197	148	98	126	93
Triml2	998	1153	1224	944	1065	1222	1351	1403	1562	1252	1300	1212	164	97	167	98	138	97	386	418	350	286	313	252
Trio	605	793	627	643	624	816	451	507	573	550	521	562	2265	1646	2250	1341	1717	1463	2286	2143	2044	1829	1711	1439
Triobp	1461	1738	1627	951	929	1154	1538	1635	1988	1661	1871	1829	1917	1378	1748	1388	1829	1365	2541	2503	2174	1892	2011	1897
Trip10	1094	1242	1298	995	1074	1168	914	1026	1080	1401	1425	1346	810	478	679	548	708	541	684	673	666	674	741	592
Trip11	328	332	341	293	323	432	326	428	478	424	414	372	420	356	435	422	592	460	668	648	607	726	718	532
Trip12	13552	15772	15987	13773	13819	16748	13747	15795	16938	16000	16053	14961	8432	6370	8390	6374	7691	5937	10081	9548	9376	9391	9600	7516
Trip13	1411	1601	1692	1456	1429	1730	1190	1355	1442	1635	1522	1416	623	427	489	356	503	405	782	721	695	620	662	560
Trip4	655	701	804	687	729	835	1034	1072	1275	942	977	969	691	514	668	531	644	493	857	752	758	793	736	635
Trip6	1140	1258	1261	792	896	984	916	927	1102	908	841	694	936	654	904	672	879	714	1015	948	879	835	859	834
Triqk	13	23	15	32	19	18	10	10	15	24	18	29	32	19	35	48	70	33	62	47	50	72	65	62
Trir	2141	2476	2445	2132	2392	2701	1616	1923	1986	2465	2226	2169	1487	941	1290	1095	1464	1198	1563	1623	1503	1372	1639	1201
Trit1	350	395	428	359	282	323	459	500	546	466	557	522	198	158	215	172	228	190	207	219	208	240	212	200
Trmo	378	435	409	399	405	425	343	363	420	485	546	482	189	140	159	111	146	124	212	183	200	167	209	177
Trmt1	2343	2742	3098	2303	2359	2792	2433	2663	3090	2459	2475	2514	915	722	923	694	957	750	1211	1235	1125	999	1029	933
Trmt10a	383	385	350	418	465	458	431	378	381	488	484	500	235	160	206	180	221	195	250	227	216	269	264	222
Trmt10b	289	303	317	255	276	292	196	265	285	264	301	275	144	135	153	114	121	107	169	157	135	158	152	110
Trmt10c	935	1045	984	1032	1083	1121	789	926	886	1185	1094	1201	469	409	484	380	432	359	533	531	543	524	593	481
Trmt11	468	563	524	638	662	707	399	481	468	512	596	583	195	139	220	146	198	134	274	218	250	240	254	213
Trmt112	1051	1204	1307	1143	1219	1308	914	1066	998	1475	1416	1325	485	393	463	432	647	452	703	590	566	657	644	638
Trmt12	83	130	142	81	122	110	48	81	57	99	109	90	151	127	141	96	143	123	154	144	108	140	133	125
Trmt13	109	164	134	166	143	167	158	155	150	177	152	163	105	85	89	70	81	74	139	96	108	95	103	82
Trmt1l	1038	1165	1142	1087	1055	1257	1225	1278	1552	1387	1432	1289	799	620	774	595	784	556	885	841	837	933	939	718
Trmt2a	1247	1371	1283	1200	1165	1267	1149	1172	1382	1461	1458	1445	840	616	764	668	886	702	977	1006	951	949	949	815
Trmt2b	33	49	41	64	62	99	62	77	70	125	135	145	115	92	135	163	201	142	199	240	224	265	258	216
Trmt44	298	403	325	280	282	284	312	293	296	319	290	293	146	114	132	112	141	127	166	149	139	184	151	125
Trmt5	482	584	597	560	558	660	383	451	488	673	533	598	285	196	273	209	251	183	242	270	232	251	255	244
Trmt6	1222	1404	1422	1510	1478	1711	1092	1096	1031	1574	1376	1238	638	494	668	514	603	469	737	678	677	648	670	553
Trmt61a	509	591	557	450	461	562	467	476	591	463	548	493	192	131	178	152	214	184	201	177	181	209	209	185
Trmt61b	138	165	156	205	196	242	151	137	134	258	278	217	31	33	41	71	102	71	47	51	45	99	101	90
Trmt9b	2	2	1	11	9	9	9	1	0	11	20	16	28	21	28	29	38	13	26	15	18	42	32	27
Trmu	104	110	110	102	108	109	82	84	116	114	109	93	94	83	86	81	84	83	112	94	73	98	117	83
Trnau1ap	672	772	782	636	700	681	972	880	970	1019	1024	911	500	308	430	391	503	393	609	605	520	542	581	483
Trnp1	136	203	147	108	99	118	199	210	246	136	124	140	220	161	204	122	168	135	156	179	136	129	150	105
Trnt1	593	673	690	699	744	825	711	746	762	1082	921	967	307	266	298	228	295	206	369	336	353	356	379	284
Tro	283	355	296	501	493	621	199	213	219	383	380	406	1338	984	1371	1105	1473	1119	1018	857	855	1290	1299	1088
Troap	634	718	693	558	574	722	647	688	816	708	770	798	290	203	300	219	291	185	392	407	393	323	347	297
Trp53	6953	8096	8557	6993	7143	8328	6617	7329	8253	7996	8285	7616	1844	1292	1898	1459	1775	1410	2139	1911	1934	1923	1927	1672
Trp53bp1	1380	1662	1649	1371	1352	1611	750	817	1010	1159	1130	1095	1429	1128	1532	1397	1738	1381	1826	1743	1650	1797	1696	1478
Trp53bp2	622	662	672	656	657	857	668	773	843	878	840	838	844	615	869	811	933	828	956	920	859	1115	1092	990
Trp53cor1	25	15	32	8	21	18	41	24	31	17	22	20	97	76	84	59	59	59	47	46	49	54	43	55
Trp53i11	691	823	929	583	539	671	1011	1108	1279	930	1002	905	791	544	693	515	555	486	554	591	575	529	519	441
Trp53i13	119	128	164	105	121	133	125	172	179	184	169	150	164	114	172	110	188	118	200	205	151	125	164	125
Trp53inp1	4279	5193	5053	3271	3789	4591	4642	5069	6955	4697	4389	4851	8776	7377	9693	5881	6965	5461	8536	7496	7274	8038	6482	5842
Trp53inp2	570	659	650	457	471	576	719	761	902	690	719	709	1956	1605	2043	1068	1386	1157	1757	1746	1693	1540	1365	1257
Trp53rka	359.5	461.9	365.4	16 days, 8:21:00	15 days, 6:47:00	400.5	381.8	16 days, 5:15:00	15 days, 15:29:00	20 days, 14:37:00	18 days, 22:11:00	19 days, 6:06:00	16 days, 5:17:00	11 days, 12:03:00	15 days, 12:09:00	11 days, 0:21:00	15 days, 21:08:00	12 days, 20:05:00	19 days, 12:57:00	439.3	18 days, 8:26:00	17 days, 20:17:00	16 days, 19:16:00	13 days, 18:45:00
Trp53rkb	102.5	95.1	142.6	3 days, 19:19:00	4 days, 16:53:00	82.5	67.2	3 days, 23:25:00	4 days, 8:11:00	4 days, 5:03:00	4 days, 9:29:00	3 days, 18:34:00	2 days, 9:23:00	2 days, 12:37:00	2 days, 9:31:00	2 days, 15:19:00	4 days, 1:32:00	3 days, 14:35:00	3 days, 1:43:00	73.7	2 days, 19:14:00	3 days, 17:23:00	3 days, 16:24:00	3 days, 8:55:00
Trp53tg5	0	0	0	0	0	0	0	0	0	0	0	0	0	0	0	0	0	0	0	0	0	0	0	0
Trp63	0	2	0	0	0	0	0	1	0	0	0	0	34	29	47	5	5	6	30	28	28	14	4	10
Trp73	250	230	324	224	223	295	235	321	377	203	270	270	26	16	29	8	12	10	33	42	35	10	10	6
Trpa1	4	5	6	28	25	16	7	1	4	27	21	36	8	5	1	6	2	7	15	11	10	7	14	6
Trpc1	22	46	44	31	41	64	69	57	42	70	80	85	30	23	35	54	68	58	44	46	43	67	78	44
Trpc2	0	0	16	12:11:00	08:21:00	0	22:32:00	33	17:53:00	23	17:26:00	0	1 day, 0:35:00	03:48:00	24	23	15:23:00	26	06:17:00	27	17:04:00	18:25:00	1 day, 4:34:00	23
Trpc3	6	0	1	14	8	18	0	0	1	7	8	4	5	2	3	6	10	11	14	3	6	13	16	10
Trpc4	1	0	0	0	0	2	0	0	0	0	0	0	2	1	0	1	4	3	0	0	0	0	1	8
Trpc4ap	1353	1775	1534	1175	1281	1301	1475	1535	1904	1558	1684	1583	2277	1679	2225	1942	2455	1878	2544	2441	2341	2458	2555	2215
Trpc5	0	4	0	0	0	0	0	0	0	0	1	0	2	0	0	0	0	1	0	1	0	1	0	1
Trpc5os	10	17	16	10	7	10	11	12	11	17	8	14	9	3	10	2	3	2	8	13	11	9	4	3
Trpc6	0	0	0	3	5	3	0	0	0	0	6	0	0	1	0	0	2	0	0	1	1	3	4	1
Trpc7	0	0	0	0	0	0	0	0	0	0	0	0	0	0	0	0	0	2	0	0	0	1	0	0
Trpd52l3	0	0	0	0	0	1	0	0	0	0	0	0	0	0	0	0	0	0	0	0	0	0	0	0
Trpm1	26	13	23	1	3	8	60	51	58	10	8	13	7	8	7	0	1	1	7	15	9	0	0	2
Trpm2	12	11	15	1	5	4	10	11	6	11	3	12	20	17	6	16	19	13	18	23	24	22	33	23
Trpm3	2	7	6	2	0	3	0	1	0	0	0	2	3	2	3	1	4	3	3	1	4	1	1	1
Trpm4	274	363	301	267	215	248	351	352	338	378	342	391	393	304	343	259	356	265	423	402	369	273	273	238
Trpm5	4	11	8	3	3	2	15	3	17	1	3	2	1	1	4	4	2	1	0	0	1	2	0	0
Trpm6	2	5	0	3	5	5	7	2	17	4	14	13	68	30	67	54	77	38	87	95	62	137	154	108
Trpm7	2157	2435	2546	2029	2137	2649	2969	3198	3320	3150	3124	3215	2343	1904	2430	1622	2033	1451	2870	2528	2438	2635	2513	1931
Trpm8	0	0	0	0	0	0	0	0	0	0	0	0	0	0	0	0	0	0	0	0	2	0	0	0
Trps1	379	453	398	345	453	467	394	468	378	412	444	499	210	180	238	312	340	361	158	146	136	340	290	254
Trpt1	81	75	108	48	41	57	143	133	141	66	89	63	60	44	52	44	55	30	47	57	42	46	37	31
Trpv1	0	0	0	0	0	0	0	0	2	0	0	2	17	7	16	2	0	0	26	28	29	5	7	13
Trpv2	43	33	41	51	58	49	31	39	37	38	42	41	18	14	8	19	23	20	11	12	17	33	35	27
Trpv3	9	7	1	5	7	6	4	5	4	4	4	9	15	12	14	0	3	0	36	28	25	6	4	10
Trpv4	30	23	30	18	20	23	39	73	36	41	54	40	46	26	34	23	27	37	50	30	38	19	23	25
Trpv5	1	0	0	0	0	0	0	0	0	0	0	0	0	0	0	0	0	0	0	0	0	0	0	0
Trpv6	0	0	2	0	0	0	0	0	0	0	0	0	0	1	0	2	0	0	1	2	0	0	1	0
Trrap	2457	3365	3030	2191	2071	3091	2225	2649	2772	2391	2472	2647	3458	2529	3492	2764	3568	2730	4115	4113	3641	3645	3700	3201
Trub1	650	752	739	642	703	814	699	757	816	891	839	907	299	215	279	231	328	286	311	405	325	379	379	263
Trub2	1141	1430	1406	953	958	971	1333	1344	1506	1038	1084	1020	544	386	582	484	568	464	600	557	541	552	557	498
Try10	0	0	0	0	0	0	0	0	0	0	0	0	0	0	0	0	0	0	0	0	0	0	0	0
Try4	0	0	2	0	0	0	0	0	0	0	0	0	0	0	0	0	0	0	0	0	0	0	0	0
Try5	0	0	0	0	0	0	0	0	0	0	0	0	0	0	0	0	0	0	0	0	0	0	0	0
Tsacc	43	54	81	46	77	56	34	55	53	74	79	58	18	10	11	7	15	8	19	18	19	16	20	12
Tsc1	1026	1261	1072	819	834	971	1090	1344	1795	971	974	875	1034	764	931	788	972	718	1329	1316	1200	1125	1118	936
Tsc2	2309	2694	2651	2029	2030	2476	2289	2562	2895	2154	2301	1942	1785	1308	1847	1343	1613	1310	1820	1865	1768	1614	1576	1359
Tsc22d1	5774	6543	5978	4676	5077	5585	5382	5797	5821	5456	5085	5142	8296	6475	8060	6864	8567	7297	8181	7173	7470	8990	8453	7297
Tsc22d2	753	946	892	755	827	929	859	824	1002	888	843	867	933	748	1075	728	906	724	983	966	983	985	927	773
Tsc22d3	131	178	181	80	79	67	109	150	218	111	104	115	160	126	171	232	296	238	195	183	173	300	281	278
Tsc22d4	670	798	810	545	585	593	846	893	907	764	972	877	748	603	830	674	907	729	777	724	746	761	760	595
Tsen15	324	458	370	304	337	393	397	390	462	363	301	380	309	199	256	259	312	226	384	307	289	357	352	301
Tsen2	431	444	554	471	502	524	432	500	510	569	507	545	225	208	165	150	189	158	287	293	270	201	283	189
Tsen34	1672	1997	1765	1463	1429	1629	1779	1855	1772	2023	2022	2092	1163	770	1128	907	1173	959	1431	1288	1291	1195	1284	1078
Tsen54	482	573	567	543	542	605	564	647	662	673	638	684	391	264	435	373	439	307	478	450	427	406	448	398
Tsfm	592	809	778	680	663	744	736	804	844	872	921	863	267	219	247	215	275	223	351	338	305	304	293	259
Tsg101	1324	1462	1531	1313	1532	1598	1351	1405	1579	1784	1791	1724	1648	1229	1791	1266	1611	1265	1904	1685	1793	1841	1820	1639
Tsga10	19	22	29	17	15	26	31	31	24	26	53	39	53	31	36	30	34	23	37	39	31	25	31	30
Tsga10ip	11	27	16	15	6	21	24	18	29	28	21	21	2	1	0	1	2	1	2	1	1	1	2	0
Tsga13	0	0	0	0	0	0	0	0	0	0	0	0	0	0	0	0	0	0	0	0	0	0	0	0
Tsga8	0	0	0	0	0	0	0	0	0	0	0	2	0	0	0	0	0	0	0	1	0	0	1	1
Tshb	0	0	0	1	1	0	0	0	0	0	0	0	0	0	0	0	0	0	0	0	0	0	0	0
Tshr	1	1	0	5	3	0	5	2	0	0	1	8	40	27	47	127	146	132	45	38	37	156	140	139
Tshz1	50	40	40	62	42	80	51	65	58	73	55	80	1637	1143	1553	1565	1967	1605	1423	1325	1231	1845	1633	1440
Tshz2	3	0	2	0	5	10	0	1	3	3	6	4	167	126	223	393	441	348	188	192	136	416	403	352
Tshz3	81	93	75	43	51	66	50	43	46	41	44	41	249	176	269	300	345	263	292	280	273	349	256	269
Tsix	163	199	193	197	259	344	114	140	140	150	207	189	15	11	12	12	33	8	36	50	43	26	47	27
Tsks	8	21	16	25	9	7	24	32	17	24	36	21	0	3	0	1	1	0	0	0	0	0	0	0
Tsku	388	411	459	297	254	318	284	311	411	330	378	320	497	356	465	342	392	310	410	351	357	365	295	318
Tslp	0	0	0	0	0	0	0	0	0	0	0	1	0	0	0	0	0	0	0	0	0	0	0	0
Tslrn1	0	0	0	0	0	1	2	0	0	3	2	0	8	4	1	0	1	0	0	1	1	1	3	0
Tsn	2239	2584	2418	2512	2378	2818	2102	2294	2570	2763	2764	2706	1628	1261	1644	1323	1631	1290	1852	1727	1649	1833	1782	1495
Tsnax	957	1116	980	1569	1675	1863	1087	1221	1204	2096	2197	2031	1420	1000	1291	1168	1472	1242	1558	1492	1421	1635	1639	1393
Tsnaxip1	2	0	2	0	2	0	1	1	2	3	0	4	0	1	0	0	0	0	0	0	0	1	1	0
Tspan1	19	9	27	29	41	35	10	11	14	56	32	50	12	4	9	5	11	6	8	15	7	12	17	8
Tspan10	2	0	0	0	3	0	0	0	0	0	0	0	0	0	0	1	0	0	0	0	1	0	0	0
Tspan11	0	0	0	0	1	1	0	6	0	0	3	6	63	47	44	152	191	180	33	30	29	77	90	85
Tspan12	2	3	4	12	11	15	4	10	4	25	21	31	276	190	255	284	367	275	334	268	275	364	346	287
Tspan13	432	575	512	431	449	527	629	709	812	765	741	671	446	349	460	404	448	360	492	507	463	539	576	479
Tspan14	769	876	975	534	529	674	822	914	1050	876	877	863	882	621	860	640	953	706	1113	1027	982	974	974	851
Tspan15	142	173	166	119	137	127	207	245	281	195	233	273	129	109	147	115	124	93	160	120	130	156	137	134
Tspan17	195	205	213	77	84	89	132	133	219	103	103	112	23	16	20	32	54	35	28	40	24	21	33	28
Tspan18	17	19	13	11	10	14	33	51	40	39	40	34	612	465	588	404	492	453	745	766	751	633	596	520
Tspan2	138	186	214	83	90	115	151	185	200	140	108	99	860	694	986	702	787	701	736	653	726	945	795	722
Tspan2os	0	0	0	0	0	0	1	0	0	0	0	0	0	0	0	1	1	0	1	0	0	0	1	0
Tspan3	1415	1570	1428	1264	1181	1423	1756	1783	1737	1932	1902	1939	2733	2074	2677	2178	2920	2330	3330	3082	2888	2730	2969	2674
Tspan31	1169	1456	1324	1052	1116	1222	1570	1737	1910	1582	1596	1647	1517	1183	1476	1181	1565	1171	1750	1647	1602	1816	1878	1564
Tspan32	33	35	31	21	17	15	25	39	38	29	26	19	31	16	21	1	6	2	28	28	14	7	8	6
Tspan33	71	72	111	51	68	64	83	111	143	103	100	57	75	39	53	41	76	49	57	53	49	63	57	62
Tspan4	304	401	467	433	377	497	432	454	417	530	618	602	386	319	391	313	406	348	379	315	333	347	303	309
Tspan5	588	565	607	578	651	677	734	802	972	1000	928	889	498	402	519	450	649	440	715	699	633	634	630	531
Tspan6	35	47	47	143	124	114	84	55	74	151	160	138	224	200	237	578	687	510	411	340	357	771	775	660
Tspan7	62	62	84	167	213	208	129	161	119	236	246	249	148	141	166	370	485	333	224	224	204	387	355	342
Tspan8	12	11	8	13	3	5	10	3	1	7	9	17	385	302	372	242	299	240	861	854	762	707	801	736
Tspan9	770	740	802	775	761	864	1228	1428	1310	1384	1424	1314	3882	2906	3628	2629	3368	2800	4466	4306	4265	3809	3625	3380
Tspear	2	2	0	9	4	0	9	6	8	6	6	8	14	9	12	1	6	2	9	2	5	3	1	5
Tspo	202	272	194	161	174	172	303	279	255	277	298	288	154	108	131	92	118	74	85	79	93	102	108	122
Tspo2	10	42	18	6	6	9	43	37	47	21	24	29	1	1	1	0	1	2	6	7	5	1	3	5
Tspoap1	62	69	64	40	29	48	28	50	28	25	30	16	43	23	40	57	50	48	35	50	41	62	59	42
Tspy-ps	0	0	0	0	0	0	0	0	0	0	0	0	0	0	0	0	0	0	0	0	0	0	0	0
Tspyl1	1087	1289	1258	1118	1228	1354	1130	1426	1354	1637	1584	1585	1531	1096	1492	1107	1371	1069	1417	1351	1282	1382	1325	1192
Tspyl2	579	624	736	448	483	594	489	549	647	435	488	488	562	415	530	465	573	494	611	617	543	630	663	544
Tspyl3	132	168	176	94	115	120	128	125	116	148	145	122	148	92	107	163	270	190	124	131	111	224	194	197
Tspyl4	158	183	139	143	137	155	115	131	131	82	96	116	208	145	186	191	255	212	162	208	200	214	227	182
Tspyl5	21	20	26	61	57	53	39	25	31	52	47	36	12	6	5	56	73	53	7	13	13	64	50	48
Tsr1	3204	3528	3805	3253	3238	3789	2895	3223	3581	3769	3687	3527	1728	1307	1669	1230	1587	1252	2276	2057	2028	1922	2072	1765
Tsr2	628	795	771	565	611	732	621	708	726	608	609	580	332	267	319	321	444	368	406	380	345	473	487	365
Tsr3	452	626	645	419	481	528	510	547	652	531	545	552	324	235	304	302	345	269	392	375	321	334	376	282
Tssc4	489	528	497	463	472	568	445	533	532	516	550	562	532	388	445	360	488	383	532	593	551	419	479	423
Tssk1	0	0	0	0	0	0	0	0	0	6	0	0	0	0	1	1	0	0	1	0	0	0	0	0
Tssk2	0	0	0	0	0	0	0	0	1	0	0	0	0	0	0	0	0	0	0	0	0	0	0	0
Tssk3	0	0	0	2	1	0	0	1	0	3	0	0	0	0	0	1	0	0	0	0	1	0	0	0
Tssk4	0	1	0	0	1	1	2	0	0	0	0	0	0	2	3	2	0	7	1	2	4	5	1	1
Tssk5	0	0	0	0	0	0	0	6	0	1	0	0	0	0	0	0	0	0	5	2	2	0	0	0
Tssk6	6	8	4	5	9	6	3	5	4	9	4	4	2	3	5	2	4	2	3	5	3	1	2	1
Tst	228	287	276	219	232	259	204	210	216	322	256	305	84	50	60	57	59	47	73	71	79	80	61	54
Tsta3	897	1105	1057	927	893	998	977	998	1132	1062	1117	1028	459	322	411	361	411	368	512	477	452	444	488	425
Tstd1	16	31	36	25	27	27	27	19	14	34	17	23	1	2	4	4	2	6	3	3	3	5	4	3
Tstd2	704	810	877	602	641	747	695	746	1042	810	832	790	847	633	800	658	796	678	971	859	826	892	888	766
Tstd3	284	265	344	331	334	397	514	556	529	518	439	515	69	69	85	178	267	192	179	190	130	285	303	259
Tsx	21	34	25	35	25	32	39	45	25	37	41	36	1	3	0	1	0	3	4	6	2	4	2	2
Ttbk1	15	22	37	13	9	35	9	24	27	8	14	21	31	31	33	18	20	23	31	35	28	20	19	14
Ttbk2	360	415	378	293	307	379	398	475	563	445	496	389	644	517	748	516	614	483	685	595	593	666	594	458
Ttc1	858	835	852	890	907	1017	973	1095	1131	1287	1246	1177	620	477	632	499	589	475	743	659	574	640	744	569
Ttc12	202	239	290	160	192	206	270	343	380	275	223	270	163	97	140	161	177	174	212	213	194	270	251	234
Ttc13	959	1126	1077	956	894	998	981	1099	1271	1106	960	996	929	685	985	620	747	516	1098	1025	1013	983	974	796
Ttc14	754	947	1016	824	792	1057	1037	1041	1067	1016	1060	1168	847	683	955	619	770	586	933	941	802	918	862	667
Ttc16	5	6	10	1	4	6	10	13	10	3	12	12	2	2	1	1	3	3	3	0	2	0	6	2
Ttc17	430	466	459	355	351	416	486	599	703	410	433	425	794	599	839	561	690	510	885	851	778	746	739	595
Ttc19	310	331	332	335	314	405	449	421	560	383	387	400	312	231	318	171	238	178	327	339	278	332	367	248
Ttc21a	17	17	26	5	10	10	27	39	35	23	18	13	8	5	11	7	5	9	12	11	10	5	7	5
Ttc21b	140	154	184	228	300	340	242	269	295	443	415	395	284	186	237	507	565	387	318	318	270	558	527	434
Ttc22	1	0	2	0	0	2	2	10	1	1	3	3	1	0	0	1	1	0	0	1	0	1	0	2
Ttc23	95	86	107	83	122	139	73	166	119	135	158	153	289	219	288	287	328	264	289	268	232	328	262	271
Ttc23l	0	0	0	0	0	1	0	0	0	0	2	1	0	0	0	0	0	0	1	1	0	0	0	0
Ttc24	0	1	0	0	0	1	0	0	2	0	0	0	0	0	0	0	0	0	2	0	0	0	0	1
Ttc25	26	25	23	17	19	30	61	54	54	27	44	44	10	7	10	7	10	3	3	6	12	12	8	7
Ttc26	375	404	476	334	326	396	348	448	430	397	435	437	169	137	195	137	158	104	250	200	184	168	188	123
Ttc27	1598	1704	1859	1665	1637	1896	1599	1814	2031	2113	2311	2143	563	404	533	451	571	422	722	656	642	579	623	558
Ttc28	110	135	123	117	159	189	211	218	243	183	207	191	1457	1018	1398	1199	1550	1343	1186	1166	1155	1372	1282	1063
Ttc29	4	4	2	1	3	3	9	8	2	2	5	13	0	0	0	0	0	0	0	0	0	0	1	0
Ttc3	1087	1435	1265	1220	1230	1531	1212	1443	1537	1370	1455	1282	4446	3385	4776	4224	5060	3962	4422	4053	4073	5263	5017	4403
Ttc30a1	8 days, 0:15:00	275.3	10 days, 0:18:00	10 days, 18:08:00	12 days, 2:14:00	15 days, 4:46:00	5 days, 7:53:00	182	6 days, 12:27:00	11 days, 20:23:00	267.8	9 days, 7:31:00	5 days, 5:01:00	92	5 days, 1:23:00	4 days, 20:03:00	6 days, 4:14:00	4 days, 0:16:00	4 days, 8:35:00	3 days, 8:07:00	72.8	7 days, 2:29:00	6 days, 19:02:00	4 days, 17:54:00
Ttc30a2	02:42:00	03:28:00	0	04:22:00	06:23:00	01:52:00	0	03:17:00	0	0	08:49:00	08:01:00	0	0	02:39:00	0	01:29:00	01:31:00	05:34:00	02:55:00	01:29:00	04:06:00	02:59:00	03:17:00
Ttc30b	2 days, 4:23:00	3 days, 0:42:00	2 days, 9:22:00	62.5	2 days, 9:03:00	2 days, 3:02:00	2 days, 5:47:00	2 days, 20:23:00	2 days, 7:13:00	2 days, 15:17:00	3 days, 0:11:00	2 days, 14:48:00	2 days, 18:39:00	52	2 days, 19:38:00	4 days, 2:37:00	4 days, 0:57:00	3 days, 2:34:00	2 days, 19:12:00	2 days, 7:38:00	2 days, 11:31:00	3 days, 23:45:00	4 days, 7:19:00	80.3
Ttc32	102	162	157	148	131	172	130	158	156	187	165	161	38	43	38	42	71	49	89	68	48	86	86	66
Ttc33	372	462	371	356	417	500	352	355	390	473	399	423	394	263	361	217	287	259	411	377	352	325	345	275
Ttc34	9	6	22	7	18	18	8	13	6	26	19	7	5	3	7	9	4	6	2	3	5	9	3	3
Ttc36	8	6	0	3	3	2	3	7	0	3	1	2	3	0	4	4	9	5	0	0	0	3	0	0
Ttc37	1036	1386	1305	995	1056	1197	1309	1424	1770	1367	1353	1387	651	552	703	489	589	447	779	753	751	671	667	550
Ttc38	80	104	123	63	54	81	183	217	224	102	143	130	79	51	76	111	105	102	83	89	73	87	96	81
Ttc39a	26	21	40	32	41	32	44	44	30	50	36	44	235	155	246	195	256	214	236	237	213	251	248	215
Ttc39aos1	4	2	1	0	2	2	4	2	2	6	3	8	38	22	20	41	33	35	26	45	19	33	25	34
Ttc39b	2368	2828	2679	2160	2158	2855	2431	2892	3254	2139	2082	2148	91	80	89	122	162	122	176	180	161	213	221	177
Ttc39c	55	67	63	50	47	63	103	75	73	92	108	102	101	66	93	104	131	107	83	66	66	112	104	110
Ttc39d	0	0	1	0	0	1	0	0	0	0	0	0	1	1	0	3	3	0	2	0	3	4	4	0
Ttc4	1123	1260	1174	1149	1109	1306	1293	1276	1387	1403	1452	1367	741	535	683	554	647	505	816	826	726	757	773	672
Ttc41	12	11	23	6	21	36	17	29	23	27	24	22	23	10	33	17	32	26	32	16	21	22	20	21
Ttc5	860	967	888	946	870	1064	941	968	942	1314	1229	1212	521	369	475	468	642	465	698	605	583	629	579	559
Ttc6	0	0	0	3	1	0	0	0	0	3	2	0	37	23	22	32	33	28	34	13	34	53	52	41
Ttc7	226	246	322	90	117	125	402	549	664	259	274	297	271	174	254	151	184	172	402	372	344	238	224	234
Ttc7b	1237	1423	1473	1028	950	1146	1394	1574	1655	1222	1249	1259	929	654	940	600	719	548	1060	936	918	769	761	714
Ttc8	89	108	86	68	82	59	57	74	70	82	75	66	196	131	198	163	235	167	190	171	189	208	232	191
Ttc9	48	55	71	111	131	172	112	149	159	186	200	168	75	59	61	101	116	112	112	110	78	139	137	121
Ttc9b	18	28	25	25	26	35	22	21	5	20	23	30	3	1	1	2	1	1	0	0	1	0	1	1
Ttc9c	1366	1688	1600	1309	1323	1616	1491	1528	1941	1664	1668	1719	847	654	987	733	940	757	1083	986	950	1105	1106	869
Ttf1	693	847	816	718	750	978	703	852	933	1043	990	1001	528	374	533	416	497	375	652	617	619	607	652	462
Ttf2	1987	1971	2317	1686	1790	2058	1936	2429	2677	2356	2517	2307	646	476	650	530	634	508	821	794	758	682	720	668
Tti1	1494	1823	1699	1351	1525	1768	1768	1986	2079	2043	2184	2014	717	530	717	615	734	604	867	849	813	768	902	726
Tti2	445	539	580	392	467	533	589	585	722	598	527	512	235	204	245	183	268	194	259	262	256	246	278	215
Ttk	1283	1459	1458	1207	1329	1630	1242	1522	1446	1967	1860	1867	647	508	701	475	586	435	911	892	878	852	934	690
Ttl	392	475	471	383	404	477	435	461	514	375	355	435	490	359	434	459	580	420	527	495	474	485	575	424
Ttll1	419	530	514	300	413	445	492	588	646	461	477	508	434	302	392	232	343	276	383	344	289	297	326	276
Ttll10	4	0	3	0	3	2	13	4	3	2	0	1	18	6	13	5	12	8	16	15	9	19	18	11
Ttll11	3	3	2	1	0	5	0	3	5	4	5	2	29	21	22	14	15	16	18	12	13	10	21	7
Ttll12	1462	1718	1679	1420	1518	1674	1471	1645	1647	2006	1983	1730	1297	926	1220	842	1141	909	1247	1172	1112	1036	1056	987
Ttll13	18	19	23	20	32	20	24	32	23	43	52	31	1	5	2	3	10	6	4	2	8	8	9	4
Ttll2	0	0	0	4	0	0	0	1	0	0	0	0	1	0	0	0	0	0	1	0	0	0	0	0
Ttll3	35	1 day, 13:52:00	1 day, 17:28:00	27	32	1 day, 13:45:00	2 days, 20:49:00	4 days, 14:22:00	2 days, 21:52:00	2 days, 23:32:00	3 days, 9:29:00	2 days, 21:28:00	1 day, 4:46:00	1 day, 3:25:00	1 day, 3:53:00	10:11:00	1 day, 13:24:00	17	1 day, 22:01:00	1 day, 21:41:00	1 day, 20:57:00	18.1	1 day, 5:15:00	16
Ttll4	1996	2539	2338	2485	2425	3085	2028	2232	2399	2814	2728	2710	931	787	990	1134	1371	1034	1241	1276	1274	1509	1531	1282
Ttll5	350	435	430	275	305	417	362	402	458	434	397	370	326	196	290	197	262	224	337	320	315	293	300	250
Ttll6	105	139	131	102	66	112	161	191	127	127	121	144	16	16	16	8	12	10	35	38	27	19	8	16
Ttll7	2	6	2	10	4	4	3	12	3	9	15	9	2	5	0	36	46	31	4	3	3	23	34	21
Ttll8	1	0	1	1	4	1	1	3	1	2	7	1	0	0	0	0	0	0	0	0	0	0	0	0
Ttll9	21	43	13	20	31	32	26	23	25	56	32	40	5	10	3	5	10	4	8	2	5	11	11	11
Ttn	380	611	367	450	376	829	147	218	127	197	212	307	24	21	29	7	10	2	49	48	38	17	28	20
Ttpa	90	66	82	213	204	265	70	77	49	191	180	214	2	3	0	7	8	10	3	3	3	6	16	20
Ttpal	343	405	414	317	301	379	273	304	411	353	330	350	548	441	531	408	495	409	482	471	436	446	471	438
Ttr	0	0	0	0	0	0	0	0	0	0	0	1	233	152	174	113	146	113	361	330	338	286	344	294
Ttyh1	182	189	192	130	143	189	149	172	209	169	214	167	2	2	4	36	35	33	15	5	7	37	49	37
Ttyh2	220	334	279	155	140	139	365	474	511	331	381	338	166	133	176	117	157	112	155	114	140	115	106	107
Ttyh3	416	509	535	471	440	613	441	514	521	452	539	444	1518	1137	1471	1887	2333	1872	1508	1404	1298	1931	1844	1795
Tub	92	104	129	166	128	204	86	94	81	168	187	191	77	75	105	215	254	213	92	92	86	163	139	111
Tuba1a	10180.1	441 days, 4:03:00	432 days, 0:59:00	296 days, 13:14:00	303 days, 15:27:00	310 days, 12:16:00	277 days, 17:35:00	263 days, 22:17:00	288 days, 16:42:00	341 days, 22:06:00	8329.4	314 days, 20:41:00	704 days, 2:51:00	495 days, 7:14:00	641 days, 4:05:00	392 days, 1:41:00	518 days, 8:32:00	452 days, 22:31:00	664 days, 9:01:00	559 days, 7:09:00	599 days, 9:28:00	555 days, 8:15:00	532 days, 13:34:00	502 days, 5:59:00
Tuba1b	2109 days, 7:11:00	2549 days, 9:23:00	2308 days, 2:15:00	2349 days, 15:13:00	2585 days, 4:02:00	2771 days, 9:55:00	2159 days, 14:47:00	2328 days, 0:31:00	2123 days, 15:32:00	75302.3	75439.2	2890 days, 15:24:00	748 days, 22:31:00	514 days, 12:06:00	716 days, 23:39:00	614 days, 3:34:00	818 days, 11:48:00	635 days, 6:14:00	1000 days, 12:02:00	970 days, 23:23:00	881 days, 7:37:00	20428.7	948 days, 6:39:00	845 days, 21:52:00
Tuba1c	282 days, 1:18:00	342 days, 5:14:00	317 days, 2:06:00	373 days, 5:53:00	372 days, 1:11:00	415 days, 12:29:00	273 days, 17:58:00	291 days, 1:32:00	270 days, 8:06:00	475 days, 13:04:00	11536.4	447 days, 23:35:00	149 days, 3:18:00	2659.2	138 days, 4:36:00	105 days, 4:05:00	3702.6	116 days, 13:35:00	226 days, 5:38:00	205 days, 22:48:00	194 days, 0:14:00	182 days, 15:15:00	196 days, 8:07:00	168 days, 23:29:00
Tuba3a	171	180	183	215	10 days, 4:57:00	10 days, 21:38:00	346	17 days, 11:39:00	363	25 days, 9:33:00	25 days, 5:08:00	23 days, 20:12:00	80	42	51	13:13:00	22:12:00	23	65	3 days, 10:36:00	50	1 day, 16:33:00	64	1 day, 18:31:00
Tuba3b	0	0	0	0	06:43:00	01:02:00	0	01:01:00	0	07:07:00	13:32:00	08:28:00	1	0	1	01:27:00	02:28:00	0	4	03:04:00	0	03:07:00	10	04:09:00
Tuba4a	3175	3728	3484	3040	3201	3447	1624	1685	1882	2230	2538	2263	443	287	394	344	533	380	598	570	511	676	692	625
Tuba8	5	0	2	1	3	7	6	17	10	5	6	11	8	11	11	14	19	19	4	11	5	21	18	17
Tubal3	0	0	0	0	0	0	0	0	0	0	1	0	0	0	0	0	0	0	0	0	0	1	0	0
Tubb1	4	5	2	4	10	4	9	7	6	5	11	12	0	2	4	0	0	1	0	1	0	1	0	1
Tubb2a	17 days, 22:05:00	18 days, 5:36:00	20 days, 13:33:00	626.7	25 days, 11:59:00	27 days, 19:15:00	26 days, 16:45:00	31 days, 7:36:00	507.8	35 days, 16:05:00	35 days, 9:08:00	31 days, 22:06:00	17 days, 20:18:00	12 days, 14:37:00	16 days, 0:25:00	18 days, 13:32:00	25 days, 2:11:00	21 days, 6:36:00	30 days, 8:05:00	30 days, 2:05:00	22 days, 0:29:00	647.2	32 days, 2:35:00	27 days, 13:51:00
Tubb2a-ps2	0	5	1	1	01:01:00	3	1	3	1	1	0	3	2	0	1	0	2	1	3	2	1	0	0	2
Tubb2b	306 days, 12:35:00	370 days, 3:03:00	326 days, 2:07:00	6920.3	298 days, 21:41:00	329 days, 10:24:00	316 days, 2:55:00	354 days, 23:03:00	7173.2	379 days, 21:35:00	396 days, 5:32:00	387 days, 23:34:00	180 days, 2:22:00	133 days, 4:03:00	152 days, 22:14:00	128 days, 23:08:00	173 days, 7:29:00	147 days, 12:04:00	155 days, 21:35:00	143 days, 12:35:00	3245.1	3911.8	163 days, 16:05:00	155 days, 0:49:00
Tubb3	1726	1991	1731	1538	1610	1844	902	1065	978	1328	1390	1191	341	237	269	73	117	138	192	169	195	138	135	126
Tubb4a	31	40	44	45	45	33	41	34	23	66	60	51	37	27	28	75	106	76	40	25	25	121	111	90
Tubb4b	12990	15273	14252	16976	18139	19441	9432	9930	8349	19762	19248	17628	5480	3683	4713	3854	5055	3985	6623	6123	5832	5580	6199	5525
Tubb5	44643	51972	53154	44475	48457	53813	47589	53984	53781	61259	63958	61282	1182 days, 19:22:00	20612	27235	23795	32215	25190	35070	33344	30605	30652	32272	29518
Tubb6	1286	1464	1558	1444	1674	1789	1711	1946	1564	2352	2381	2242	180 days, 11:18:00	3200	3900	2501	3378	2992	4361	3919	3749	3354	3469	3108
Tubd1	181	203	204	149	182	221	169	175	201	247	284	229	146	96	133	93	138	86	159	129	142	131	130	120
Tube1	256	346	337	192	199	277	317	374	431	365	374	335	182	130	212	132	174	136	243	229	231	199	227	186
Tubg1	44 days, 11:07:00	46 days, 20:09:00	46 days, 8:05:00	36 days, 7:26:00	37 days, 8:36:00	45 days, 12:05:00	47 days, 3:45:00	56 days, 22:13:00	56 days, 15:34:00	53 days, 11:01:00	1361.9	54 days, 10:27:00	40 days, 20:19:00	25 days, 9:31:00	34 days, 16:17:00	24 days, 12:31:00	34 days, 2:14:00	27 days, 9:56:00	43 days, 0:34:00	41 days, 22:26:00	38 days, 22:33:00	31 days, 16:01:00	35 days, 23:17:00	30 days, 2:47:00
Tubg2	1 day, 21:33:00	2 days, 7:31:00	1 day, 16:35:00	2 days, 0:14:00	1 day, 14:04:00	1 day, 13:35:00	2 days, 13:55:00	2 days, 23:27:00	4 days, 4:06:00	3 days, 10:39:00	81.1	3 days, 10:13:00	21:21:00	10:09:00	17:23:00	20:09:00	1 day, 3:26:00	1 day, 0:44:00	17:06:00	07:14:00	09:07:00	1 day, 2:39:00	16:23:00	1 day, 2:53:00
Tubgcp2	1164	1508	1576	937	967	1123	1308	1388	1784	1296	1325	1337	1033	738	1015	755	944	803	1241	1214	1034	1024	1114	930
Tubgcp3	857	1044	1015	786	865	982	922	1036	1050	1041	1066	1034	783	563	793	516	694	535	894	832	804	763	766	644
Tubgcp4	885	984	1018	786	885	987	765	978	1092	1111	1105	1073	619	554	634	557	736	595	575	538	510	685	688	533
Tubgcp5	661	784	688	706	695	918	725	736	752	745	768	750	530	407	607	462	536	416	622	547	549	596	648	513
Tubgcp6	697	812	749	595	578	752	615	687	785	709	711	766	538	421	535	505	533	409	556	567	508	488	531	432
Tufm	2476	3161	3173	2606	2842	3105	2155	2345	2156	3190	3250	2969	1378	1024	1375	998	1414	1212	1560	1538	1316	1398	1469	1227
Tuft1	109	111	162	87	93	112	252	281	282	185	215	210	1294	919	1112	714	975	797	985	975	962	1227	1193	1089
Tug1	3778	4232	4359	3150	3303	3961	3100	3194	3777	3280	3304	3236	3659	2888	3827	2696	3200	2527	3813	3453	3449	3713	3559	2970
Tulp1	39	48	55	43	32	45	67	67	95	62	78	53	15	14	10	9	9	6	11	15	7	10	19	7
Tulp2	89	82	103	51	69	75	117	119	108	86	119	122	23	18	21	15	13	11	44	45	36	21	27	23
Tulp3	1308	1466	1403	1167	1146	1407	1674	1854	2092	1642	1723	1689	700	522	715	457	597	489	891	774	723	695	755	637
Tulp4	510	26 days, 23:28:00	22 days, 18:26:00	522	22 days, 5:33:00	26 days, 9:36:00	28 days, 14:38:00	28 days, 18:27:00	982	501	23 days, 11:32:00	24 days, 6:31:00	3791	113 days, 3:34:00	3821	2275	2871	2284	123 days, 18:37:00	2773	111 days, 2:35:00	2811	2364	2070
Tunar	71	66	58	47	48	41	93	78	70	74	59	104	40	44	32	7	14	21	38	52	46	31	31	21
Tusc1	9	11	14	36	38	28	12	24	18	26	49	20	7	2	6	26	37	28	10	16	11	22	27	16
Tusc2	586	653	671	621	704	811	448	561	557	716	675	665	666	482	643	474	616	456	610	603	627	635	648	538
Tusc3	322	314	357	404	437	430	412	414	366	564	580	607	945	698	913	825	1068	863	1106	1016	958	1119	1022	883
Tut1	1169	1351	1266	1274	1321	1512	956	1020	1062	1322	1364	1152	688	509	689	478	621	543	647	708	672	701	695	630
Tut4	1524	1651	1752	1400	1450	1734	1744	1969	2285	1920	1923	1717	2180	1620	2472	2006	2336	1849	2438	2280	2147	2896	2705	2298
Tut7	836	847	950	662	709	853	1063	1148	1334	1039	972	1065	1444	1083	1470	1014	1247	1003	1761	1596	1505	1724	1620	1428
Tvp23a	23	25	16	13	19	26	20	17	23	20	24	22	122	72	118	106	129	117	105	111	80	123	116	114
Tvp23b	407	391	385	278	320	330	550	719	728	534	485	618	659	508	600	397	593	469	834	753	681	697	610	591
Twf1	1862	2128	2103	1769	1864	2300	1961	2204	2267	2502	2343	2380	1594	1149	1480	993	1313	947	1856	1719	1697	1723	1654	1387
Twf2	1422	1792	1696	1691	1735	1880	982	1046	1126	2110	2304	2077	616	446	496	442	583	463	729	734	632	653	654	560
Twist1	66	75	74	115	119	118	106	100	135	162	138	132	209	159	209	302	425	325	283	262	216	390	378	316
Twist2	0	1	0	1	3	0	1	3	1	0	0	1	84	54	77	65	81	71	133	113	98	89	92	80
Twistnb	989	1123	1155	1030	1018	1164	951	974	1113	1284	1241	1229	406	302	436	334	414	298	475	413	399	457	481	342
Twnk	1096	1313	1281	984	994	1277	822	927	994	1234	1112	1142	652	552	681	564	696	562	684	676	640	729	754	609
Twsg1	1490	1630	1583	1532	1615	1845	2285	2232	2528	2351	2547	2684	2994	2347	3126	2353	2971	2225	3596	3230	3301	3645	3529	3049
Txk	0	0	0	0	0	0	0	0	0	0	0	0	2	1	1	2	1	3	0	2	2	3	2	0
Txlna	2168	2494	2503	1937	2014	2436	1874	2066	2348	2319	2265	2144	1923	1331	1866	1445	1819	1495	2211	2154	1982	1914	2001	1768
Txlnb	15	4	12	18	12	7	26	41	18	25	22	20	18	20	26	18	25	15	14	9	13	22	17	10
Txlng	1081	1271	1136	1420	1271	1559	967	907	977	1336	1180	1282	321	235	274	257	273	239	359	340	320	311	385	300
Txn1	5056	6253	5525	4722	5157	5845	4798	5209	4674	5787	5914	5764	2887	2200	2642	1826	2396	1912	3725	3730	3606	3142	3173	2871
Txn2	2154	2399	2304	2226	2300	2523	2139	2337	2646	2546	2738	2542	1384	980	1208	972	1395	1166	1547	1492	1368	1345	1484	1285
Txndc11	352	433	379	282	354	386	390	449	488	524	560	534	474	361	486	268	368	299	653	663	619	541	566	487
Txndc12	806	937	831	575	698	780	1267	1399	1477	1249	1143	1202	1194	866	1285	852	1114	850	1672	1598	1508	1428	1473	1319
Txndc15	333	400	357	319	282	380	409	491	482	451	365	455	591	442	557	385	498	409	622	574	501	543	531	462
Txndc16	176	204	284	118	125	148	344	377	369	224	195	235	460	307	457	236	277	217	424	398	450	248	318	238
Txndc17	947	1114	1063	976	1069	1198	954	1103	1240	1355	1437	1271	1087	775	971	719	1004	761	1417	1338	1281	1216	1306	998
Txndc2	0	1	0	1	3	0	0	4	0	1	0	0	2	0	0	0	0	1	1	0	2	1	0	0
Txndc5	1689	1946	2019	2387	2418	2878	2276	2687	2566	3542	3629	3317	4697	3528	4396	3342	4177	3563	5878	5505	5456	5011	5224	4409
Txndc8	0	0	0	0	0	0	0	0	0	0	0	0	0	0	0	0	0	0	0	0	0	0	0	0
Txndc9	1175	1275	1223	1219	1355	1510	985	1157	1062	1272	1260	1269	1168	847	1185	792	1007	818	1282	1304	1234	1208	1346	1049
Txnip	1388	1798	2290	1687	1929	2361	4094	5097	6954	5353	5950	6327	931	708	847	1888	2449	1464	1157	1114	893	2316	2574	1924
Txnl1	2574	2648	2824	2771	2870	3064	2316	2536	2684	3360	3486	3351	2643	1880	2569	1677	2084	1575	2762	2565	2659	2701	2680	2116
Txnl4a	3981	4339	4595	3948	3888	4322	3321	3753	4180	4045	4041	3657	2496	1736	2344	1556	2068	1646	2692	2666	2402	2259	2221	1975
Txnl4b	115	127	119	119	145	133	110	129	127	149	147	153	133	98	141	133	149	107	154	159	147	144	136	106
Txnrd1	12054	14578	14473	12251	12537	14115	10276	11302	13727	12240	12339	11496	11828	8540	11476	8093	10349	8683	13218	12077	11984	12271	11981	10353
Txnrd2	74	116	72	73	77	93	111	99	112	110	129	117	78	42	71	113	135	92	129	126	84	129	144	116
Txnrd3	88	119	103	66	59	79	57	102	100	106	98	102	92	63	63	49	74	62	76	104	89	73	66	74
Tyk2	795	971	817	674	687	814	1019	1121	1223	955	956	1004	691	464	642	525	756	589	765	813	778	699	674	620
Tymp	06:49:00	16:54:00	11:55:00	13:04:00	3.2	09:54:00	12:57:00	16:19:00	19:06:00	01:59:00	22:28:00	1 day, 3:22:00	11:39:00	05:15:00	19:22:00	05:18:00	14:11:00	05:08:00	18:09:00	16:04:00	19:36:00	14:35:00	09:26:00	05:16:00
Tyms	1652	2021	1893	2011	2019	2043	1627	1901	1781	2597	2339	2336	641	441	639	455	578	442	792	802	703	704	750	634
Tyms-ps	0	0	1	0	0	1	0	1	0	0	0	0	0	0	0	0	0	0	0	0	0	0	0	0
Tyr	0	0	0	0	0	0	0	0	0	0	0	0	0	0	0	0	0	0	0	0	0	0	0	0
Tyro3	1319	1543	1465	1226	1185	1365	1689	1596	1574	1565	1764	1690	1125	760	1030	844	1036	753	1659	1681	1530	1183	1222	1061
Tyrobp	0	0	0	0	0	0	0	0	0	0	0	0	0	1	0	0	0	0	1	0	0	0	0	0
Tyrp1	0	0	0	0	0	0	0	0	0	0	0	0	1	0	0	0	0	0	0	0	1	0	0	0
Tysnd1	621	619	679	686	643	745	711	673	706	923	905	829	384	278	379	244	361	279	375	426	374	315	344	327
Tyw1	638	785	745	716	735	819	720	782	859	868	819	843	520	392	548	411	516	476	625	620	577	626	586	602
Tyw3	240	219	212	240	236	277	130	124	168	181	227	178	123	63	109	89	131	102	110	125	110	113	139	110
Tyw5	258	271	294	302	322	332	252	285	281	369	391	352	171	111	165	117	139	114	184	174	152	185	204	157
U2af1	3889	4674	4337	3785	4423	4758	3892	4342	5179	4661	4658	4254	1950	1419	1783	1283	1652	1292	2449	2402	2120	1860	2131	1746
U2af1l4	291	368	301	298	325	347	316	310	333	317	307	337	187	139	168	158	193	149	200	219	192	171	194	186
U2af2	7718	8380	8522	7338	7701	8564	7059	7857	8819	8231	8425	7847	4224	2860	3723	3214	4290	3411	4994	4991	4259	4216	4631	4159
U2surp	5399	6154	5794	5293	5788	6942	4793	5225	5071	6389	6015	5724	2414	1923	2582	1977	2223	1651	3019	2743	2683	2724	2854	2250
U90926	0	0	0	0	0	0	0	0	0	0	0	0	0	0	0	0	0	0	0	0	0	0	1	0
Uaca	1006	1130	1225	1025	990	1098	1122	1341	1361	1199	1281	1133	1460	1020	1305	1148	1426	1088	1909	1894	1647	1658	1674	1357
Uap1	553	793	678	526	474	628	630	793	858	879	907	876	592	447	636	370	447	379	748	739	710	640	678	564
Uap1l1	1487	1552	1652	758	654	821	1561	1687	2248	876	862	944	1012	680	848	565	811	630	1138	1121	983	736	763	754
Uba1	11908	13917	14521	10534	10208	11541	11840	13013	14932	12672	13302	12357	7928	5678	7745	6120	7773	6365	7873	7250	7268	7551	7577	6629
Uba1y	0	0	0	0	0	0	0	0	0	0	0	0	0	0	0	0	0	0	0	0	0	0	0	0
Uba2	10656	12041	11841	12279	13080	14748	10215	10919	11528	14627	14536	14067	3312	2335	3132	2399	3197	2400	4287	3706	3597	3643	3813	3162
Uba3	1316	1470	1521	1352	1392	1543	1835	1958	1847	2161	2003	1994	758	525	767	509	649	460	915	833	869	921	860	740
Uba5	792	904	909	851	856	943	670	705	802	912	856	857	829	581	747	464	661	544	963	910	917	742	822	658
Uba52	17393	20467	19372	16068	17579	18879	17853	20336	22398	20016	19509	18584	8199	5932	6877	6020	8734	6888	492 days, 22:02:00	11873	9497	8121	9290	8887
Uba6	1105	1250	1096	1087	1086	1503	1003	1011	1065	1311	1297	1243	937	771	1027	725	946	705	1181	985	958	1165	1056	835
Uba7	1	0	0	0	0	0	1	0	3	0	4	3	16	10	14	10	28	21	8	6	14	7	15	9
Ubac1	1683	1904	1906	1604	1673	1859	1705	1987	2030	2181	2142	2075	931	637	913	626	804	682	1119	1006	991	897	907	805
Ubac2	574	732	756	625	587	709	695	801	907	725	794	818	508	348	550	402	529	361	513	457	449	464	419	444
Ubald1	695	835	694	742	710	900	450	523	636	691	673	612	589	335	541	352	528	428	527	518	475	470	447	488
Ubald2	189 days, 20:04:00	224 days, 12:47:00	237 days, 13:09:00	3603.3	137 days, 23:11:00	161 days, 14:17:00	221 days, 11:41:00	228 days, 4:43:00	298 days, 3:03:00	187 days, 3:49:00	200 days, 6:02:00	181 days, 5:16:00	24 days, 0:08:00	17 days, 22:35:00	27 days, 10:12:00	21 days, 2:09:00	32 days, 7:22:00	22 days, 21:37:00	48 days, 2:39:00	55 days, 7:16:00	45 days, 8:34:00	33 days, 1:29:00	40 days, 14:27:00	36 days, 6:44:00
Ubap1	1021	1007	1146	971	1025	1195	1051	1250	1442	1385	1296	1322	1108	851	1131	954	1256	996	1302	1168	1112	1312	1380	1173
Ubap1l	983	1132	1280	468	557	517	1456	1583	2885	554	575	598	2	11	9	4	2	5	4	4	7	12	8	15
Ubap2	4741	5802	6451	4622	4957	5714	4720	5691	6206	5862	6044	5474	3037	2123	3136	2331	2817	2326	3407	3321	2868	3064	3069	2723
Ubap2l	6521	7493	7612	6146	6747	7936	5618	6634	7373	7066	7159	6114	5984	3998	5702	4538	5750	4476	6509	6126	5835	6195	6424	5356
Ubash3a	62	52	99	52	72	42	43	56	86	59	62	49	13	4	12	0	6	1	5	9	7	4	7	6
Ubash3b	42	48	30	49	54	48	143	119	168	186	181	164	332	287	335	202	239	199	954	956	855	435	537	458
Ubb	1226 days, 9:25:00	32907.8	33645.7	1289 days, 4:26:00	1215 days, 22:03:00	1357 days, 5:52:00	1378 days, 15:49:00	1419 days, 23:52:00	1727 days, 13:25:00	1592 days, 22:25:00	1627 days, 2:59:00	1557 days, 1:14:00	19814.2	562 days, 23:31:00	706 days, 21:36:00	586 days, 14:46:00	755 days, 4:02:00	624 days, 13:54:00	883 days, 8:45:00	869 days, 13:15:00	802 days, 9:14:00	18948.1	845 days, 7:39:00	750 days, 3:18:00
Ubb-ps	213 days, 12:15:00	6522.2	5178.3	158 days, 4:14:00	257 days, 9:37:00	255 days, 0:48:00	171 days, 5:51:00	247 days, 7:48:00	268 days, 21:15:00	252 days, 9:15:00	252 days, 16:41:00	231 days, 16:26:00	2160.8	56 days, 0:09:00	75 days, 15:04:00	60 days, 11:54:00	93 days, 10:38:00	78 days, 14:46:00	116 days, 13:55:00	110 days, 7:25:00	86 days, 17:26:00	75 days, 6:33:00	85 days, 4:07:00	84 days, 4:22:00
Ubc	6240	6833	7853	5842	5233	6209	6199	6730	9072	7471	7739	7116	13635	9492	11375	9670	12228	10702	499 days, 19:38:00	10221	10549	491 days, 1:37:00	481 days, 22:54:00	10420
Ubd	283	308	243	280	295	290	187	207	169	193	198	202	6	1	1	0	2	1	7	2	1	2	2	1
Ube2a	1000	1082	1062	1056	1074	1157	934	1032	979	1153	1244	1279	394	287	477	269	376	289	478	400	424	430	459	345
Ube2b	1026	1100	1136	871	957	1061	1031	1049	1079	1204	1137	1112	1113	917	1311	906	1139	918	1236	1127	1057	1329	1278	1081
Ube2c	5096	6040	5723	5545	5738	6154	4819	5328	4732	6782	6722	6570	1738	1278	1857	1278	1569	1164	2698	2453	2372	1908	2006	1642
Ube2cbp	47	55	55	81	76	95	42	33	59	71	70	73	9	8	12	27	43	31	14	11	13	36	48	32
Ube2d-ps	86	68	65	91	62	51	67	69	87	81	90	94	41	27	36	36	43	28	44	59	34	58	47	42
Ube2d1	548	501	479	438	557	624	433	464	426	629	583	589	699	540	740	534	677	561	735	668	676	785	777	621
Ube2d2a	2909	3401	3357	2946	3133	3477	2931	3294	3564	3606	3402	3436	3099	2518	3327	2439	3174	2425	3371	2957	3039	3438	3356	2858
Ube2d2b	0	0	0	0	0	0	0	0	0	3	2	0	0	0	0	0	0	0	0	0	0	0	0	0
Ube2d3	9648	11104	10894	8945	10260	11409	9000	9047	11117	10716	10260	10143	5248	4013	5687	4256	4913	3784	5945	5588	5520	6422	6224	5035
Ube2dnl1	7	12	6	0	3	2	6	11	5	3	1	0	1	0	0	0	0	0	3	1	2	0	0	0
Ube2dnl2	0	0	0	0	0	0	0	0	0	0	0	0	0	0	0	0	0	0	0	0	0	0	0	1
Ube2e1	494	552	582	672	788	808	492	457	492	861	737	832	737	566	775	526	646	525	860	739	696	778	758	644
Ube2e2	24	20	49	61	63	78	38	37	64	94	78	103	141	92	136	264	359	261	198	173	161	312	289	261
Ube2e3	521	560	605	743	800	937	642	657	608	957	863	830	1079	786	1088	1003	1333	984	1043	877	927	1179	1216	1064
Ube2f	691	749	760	749	748	919	690	744	908	836	914	858	628	480	583	522	597	470	614	581	632	691	657	594
Ube2g1	1186	1336	1304	1238	1322	1469	1101	1379	1500	1846	1885	1948	772	604	867	717	867	635	958	922	828	1148	1059	868
Ube2g2	583	628	663	620	663	723	565	695	727	743	801	783	789	567	727	550	765	648	861	809	810	748	816	663
Ube2h	815	918	966	607	572	692	1015	1141	1420	1011	927	1016	5589	4315	5808	5407	6591	5278	5935	5501	5375	6520	6028	5426
Ube2i	5375	6242	6236	5383	5464	6148	4637	5049	5790	5865	5975	5508	4238	3089	4215	3505	4340	3446	4747	4249	4116	4624	4414	3960
Ube2j1	279	349	343	326	370	402	305	352	417	451	438	459	915	640	876	586	767	588	827	761	767	774	745	599
Ube2j2	27 days, 6:09:00	29 days, 5:37:00	29 days, 6:39:00	28 days, 4:01:00	28 days, 21:12:00	29 days, 6:26:00	30 days, 8:32:00	28 days, 9:41:00	28 days, 10:03:00	30 days, 23:06:00	38 days, 6:27:00	35 days, 10:07:00	14 days, 5:44:00	9 days, 3:11:00	13 days, 2:14:00	12 days, 15:36:00	15 days, 7:15:00	13 days, 4:47:00	20 days, 9:47:00	19 days, 3:42:00	15 days, 20:03:00	16 days, 19:23:00	15 days, 16:42:00	14 days, 17:01:00
Ube2k	2453	2696	2894	2421	2759	3035	2147	2430	2886	3223	2902	2722	1573	1217	1600	1252	1476	1220	1995	1733	1717	1879	1906	1544
Ube2l3	118 days, 12:32:00	3429.8	138 days, 17:28:00	125 days, 3:37:00	133 days, 13:41:00	159 days, 0:49:00	130 days, 15:32:00	143 days, 1:04:00	159 days, 12:26:00	163 days, 23:27:00	161 days, 12:11:00	164 days, 20:36:00	90 days, 17:31:00	67 days, 6:26:00	87 days, 6:33:00	64 days, 14:38:00	82 days, 19:22:00	63 days, 8:26:00	94 days, 7:34:00	81 days, 19:25:00	90 days, 18:27:00	101 days, 8:37:00	98 days, 4:36:00	80 days, 18:31:00
Ube2l6	19	25	17	15	9	16	32	36	36	63	35	51	80	86	99	132	156	125	77	68	66	109	115	102
Ube2m	2502	2707	2641	2160	2345	2537	2294	2513	2703	2447	2423	2114	1454	986	1352	997	1346	1010	1598	1597	1402	1326	1397	1269
Ube2n	2615	2887	2786	2761	3130	3485	2357	2397	2549	3500	3527	3328	1717	1283	1782	1313	1630	1236	1899	1607	1762	1953	1883	1630
Ube2o	1958	2259	2153	1912	1880	2332	2130	2454	2269	2961	3256	2989	1237	823	1149	883	1059	860	1326	1367	1133	1052	1122	992
Ube2q1	1903	2143	2112	1671	1785	2067	1719	1783	2288	1978	1870	1864	1329	1010	1258	1017	1356	1028	1288	1258	1218	1383	1338	1132
Ube2q2	939	1202	1151	1123	1214	1380	1236	1323	1358	1564	1588	1543	817	618	905	671	809	652	1078	954	1039	1027	989	799
Ube2ql1	47	57	62	21	42	36	62	63	42	45	33	48	88	58	94	24	26	34	122	107	82	24	42	29
Ube2r2	1701	1874	1987	1487	1579	1969	1772	1986	2250	2044	2051	2026	2533	1740	2414	1964	2469	1913	2516	2416	2323	2452	2522	2172
Ube2s	14429	16749	16771	14643	15571	16592	14757	15914	15855	18419	18444	17204	4031	2545	3512	2854	3716	2993	4903	5007	4363	4169	4410	3669
Ube2t	679	710	769	644	658	774	925	1138	1142	1109	1272	1269	224	164	211	125	193	146	284	281	261	251	273	258
Ube2u	0	0	0	0	1	0	0	0	0	0	0	0	7	7	1	2	1	0	3	5	5	2	5	2
Ube2v1	3654	4346	4310	3735	4165	4610	3167	3369	3610	4321	4365	4073	2933	2087	2867	2170	2837	2328	3093	2970	2834	2863	2789	2671
Ube2v2	1527	1713	1654	1750	2008	2026	1648	1517	1412	2345	2198	2197	1022	859	1093	718	902	699	1225	1110	1100	1192	1154	929
Ube2w	313	381	429	327	415	412	414	441	519	413	466	412	514	415	542	366	481	364	488	436	456	565	449	404
Ube2z	3879	4583	4556	4276	4344	4913	4303	4618	4998	5647	5890	5778	3499	2502	3371	2443	3149	2630	3949	3833	3723	3749	3893	3427
Ube3a	2802	3289	3022	2623	2929	3540	2725	2898	3084	3266	3039	3323	2577	2196	2907	2152	2522	1821	3047	2656	2638	3075	2666	2266
Ube3b	1789	2196	2159	1757	1824	2188	2169	2464	2577	2229	2307	2350	2184	1554	2039	1752	2254	1744	2119	2123	1922	2057	2015	1753
Ube3c	2379	2765	2752	2231	2134	2580	2113	2478	2997	2614	2662	2482	1835	1433	1927	1330	1669	1313	2242	2154	2134	1996	2006	1622
Ube4a	818	951	847	776	812	1005	565	683	642	764	727	725	1164	903	1188	892	1055	802	1353	1277	1241	1319	1278	1094
Ube4b	4049	4578	5179	3809	3759	4621	4413	5192	5833	4373	4946	4402	3773	2825	4060	2897	3581	2869	4153	3959	3742	3770	3603	3196
Ube4bos3	0	0	0	0	0	4	0	0	0	0	0	0	0	0	0	0	0	0	0	0	0	0	0	0
Ubfd1	2501	2790	2697	2921	3027	3157	2026	2122	2168	3348	3384	3187	1977	1612	2055	1702	2174	1718	2647	2401	2362	2572	2564	2205
Ubiad1	346	432	466	327	348	375	350	371	386	358	349	384	435	313	428	363	433	292	593	599	570	482	484	474
Ubl3	1289	1370	1437	1081	1061	1243	1054	1179	1318	1327	1243	1214	760	588	846	495	642	516	976	919	865	839	799	679
Ubl4a	20 days, 20:41:00	25 days, 8:11:00	27 days, 3:31:00	18 days, 19:25:00	21 days, 7:21:00	21 days, 4:44:00	25 days, 13:24:00	23 days, 20:09:00	23 days, 13:04:00	709.4	712.3	25 days, 10:55:00	22 days, 4:11:00	17 days, 19:04:00	21 days, 0:01:00	14 days, 23:48:00	21 days, 20:15:00	363.9	28 days, 0:12:00	32 days, 5:39:00	26 days, 17:31:00	24 days, 17:55:00	24 days, 21:15:00	21 days, 7:03:00
Ubl4b	0	0	0	0	0	0	0	0	0	0	0	0	7	4	2	1	1	0	2	2	1	10	1	0
Ubl5	781	1061	933	840	973	1023	868	1014	977	1061	1141	1133	846	612	752	637	791	594	855	908	721	795	922	767
Ubl7	735	966	989	742	750	949	893	945	1188	991	1057	1031	450	290	415	362	417	304	440	460	375	471	476	353
Ublcp1	905	1025	954	838	866	962	906	971	979	1193	1172	1106	749	509	705	535	602	533	741	673	684	668	722	608
Ubn1	1166	1411	1375	831	899	1114	1393	1576	1922	1225	1192	1285	1630	1224	1632	1228	1440	1184	1843	1835	1699	1541	1603	1367
Ubn2	1163	1486	1282	1115	1049	1617	979	1261	1440	1218	1138	1207	1224	957	1333	905	1019	850	1298	1197	1121	1366	1135	983
Ubox5	22 days, 8:24:00	26 days, 3:29:00	29 days, 2:34:00	22 days, 23:33:00	22 days, 1:34:00	24 days, 15:46:00	33 days, 18:35:00	37 days, 8:34:00	37 days, 5:01:00	37 days, 17:11:00	34 days, 4:37:00	33 days, 3:34:00	11 days, 10:02:00	9 days, 14:17:00	308.7	9 days, 2:34:00	13 days, 16:07:00	9 days, 23:54:00	15 days, 17:15:00	15 days, 22:36:00	14 days, 1:54:00	13 days, 15:09:00	13 days, 19:57:00	12 days, 8:51:00
Ubp1	2284	2631	2698	2207	2386	2864	2190	2161	2590	2521	2489	2461	1908	1393	1864	1481	1806	1451	2129	2171	1968	2200	2046	1773
Ubqln1	4200	4994	4786	5269	5410	6308	4619	4939	5448	6107	5998	5687	2385	1694	2473	1727	2312	1781	2687	2476	2412	2547	2589	2129
Ubqln2	1572	2090	2057	1716	1942	2069	1413	1613	1557	1990	1947	1728	2337	1698	2439	1386	1891	1350	3849	3748	3429	2808	2680	2404
Ubqln3	0	0	0	0	0	0	0	0	0	0	0	0	0	0	0	0	0	0	0	0	0	0	0	0
Ubqln4	5227	5768	6214	4719	4998	5728	4224	4588	5076	4755	4905	4551	1906	1378	1934	1418	1725	1378	2303	2108	2071	2014	1975	1790
Ubqln5	0	0	0	0	0	0	0	0	0	0	0	0	0	0	0	0	0	0	0	0	0	0	0	0
Ubqlnl	0	0	0	0	0	0	0	0	0	0	0	0	0	0	0	0	0	0	0	0	0	0	0	0
Ubr1	807	930	1035	703	700	870	967	1198	1107	846	810	821	988	820	1105	900	1054	866	1314	1262	1216	1213	1238	1032
Ubr2	1620	2135	2240	1350	1395	1799	2020	2175	2869	1546	1594	1465	1597	1183	1637	1248	1661	1279	2004	1931	1759	1739	1697	1432
Ubr3	2668	3237	3022	3190	3438	4073	3116	3452	3469	4134	3867	3944	2075	1484	2243	1660	2124	1553	2455	2363	2245	2534	2325	2002
Ubr4	7572	10714	8915	6565	6159	9374	8531	9676	11466	7073	6725	7149	5352	3896	5210	3512	4418	3537	6782	7206	6285	5188	5346	4644
Ubr5	14775	17208	17278	14549	14800	18888	12847	15448	18572	14796	14847	14826	5590	4268	5555	4371	5187	4306	6295	6268	5723	5657	5695	4810
Ubr7	3423	3915	3897	4149	3703	4451	3594	3971	4692	5142	5383	5422	1080	830	1021	886	1135	870	1362	1362	1245	1294	1268	1099
Ubtd1	269	267	232	260	190	278	323	361	392	346	373	335	222	182	222	165	192	173	194	206	183	152	141	115
Ubtd2	354	483	429	396	478	510	353	403	390	629	527	585	843	620	888	725	921	728	870	781	795	943	977	815
Ubtf	6566	7243	6836	6571	6888	7838	6523	7362	7560	7019	7010	6561	2527	1722	2161	1863	2453	2012	3027	2957	2773	2808	3008	2375
Ubtfl1	2	3	0	6	10	15	5	2	3	21	7	15	6	2	1	3	13	4	0	2	0	7	13	11
Ubxn1	3752	4201	4325	3795	4155	4483	4353	4725	5083	4420	4575	4398	2912	1905	2678	2039	2467	2036	3534	3515	3115	2779	3046	2530
Ubxn10	92	99	93	75	65	87	115	114	133	128	100	101	20	8	15	20	21	13	17	15	11	18	15	14
Ubxn11	57	58	65	49	53	52	62	68	92	96	79	89	16	6	11	15	25	23	16	20	18	20	13	11
Ubxn2a	1866	2064	1965	2003	2132	2340	1665	2037	1943	2216	2050	2024	430	343	451	405	526	372	561	564	574	689	656	499
Ubxn2b	249	311	266	287	309	355	220	282	313	364	292	323	244	194	236	212	243	229	297	262	256	305	350	273
Ubxn4	1419	1526	1507	1366	1397	1539	1485	1488	1766	1596	1652	1424	2078	1634	2151	1563	2029	1605	2315	2236	2202	2261	2331	2010
Ubxn6	738	858	954	686	783	805	974	929	997	977	845	916	554	348	577	469	620	469	708	703	631	702	694	542
Ubxn7	2323	2978	2815	2379	2530	3252	2744	2915	2889	3100	2945	3087	1730	1389	1993	1474	1800	1354	2100	1876	1800	2098	1811	1569
Ubxn8	164	196	246	171	195	241	164	201	206	187	189	204	225	155	228	184	209	183	297	281	284	271	316	253
Uchl1	1119	1296	1272	1609	1573	1815	1264	1443	1256	2111	2277	2103	487	398	494	513	670	632	397	290	303	589	604	521
Uchl1os	0	0	0	0	0	0	0	0	0	0	1	0	0	0	0	0	0	1	0	0	0	0	0	0
Uchl3	44 days, 23:39:00	1126	1202	1296	59 days, 3:37:00	1532	58 days, 15:39:00	59 days, 15:38:00	53 days, 3:39:00	79 days, 4:39:00	74 days, 19:39:00	70 days, 8:38:00	416	275	389	263	309	280	404	419	15 days, 23:39:00	384	427	341
Uchl4	02:01:00	1	2	2	03:03:00	1	02:01:00	04:02:00	03:01:00	02:01:00	01:01:00	04:02:00	0	0	1	0	0	1	1	1	01:01:00	0	0	0
Uchl5	1602	1735	1912	1904	1824	2048	1609	1831	2092	2316	2240	2029	543	428	579	374	463	397	667	651	653	605	653	587
Uck1	663	854	745	516	566	602	784	846	1130	755	849	789	867	647	769	639	834	650	874	852	796	835	800	642
Uck2	2924	3576	3596	3354	3769	4065	3849	4381	4249	4934	5081	4898	1195	816	1087	731	976	786	1807	1832	1582	1400	1393	1250
Uckl1	224	287	311	212	209	258	330	487	451	328	305	334	232	148	172	233	317	262	286	283	247	334	353	293
Uckl1os	0	0	1	0	0	0	0	0	0	0	0	3	1	0	0	1	1	0	0	1	0	1	0	2
Ucma	0	0	2	2	0	0	0	0	2	3	3	0	0	2	1	0	3	0	0	2	1	0	0	1
Ucn	0	0	0	1	1	0	1	0	0	0	0	3	0	1	3	3	2	7	0	0	1	2	4	0
Ucn2	0	0	0	1	2	4	2	3	1	4	0	0	3	1	2	4	1	3	1	4	6	1	0	2
Ucn3	0	0	0	0	0	0	0	0	0	0	0	0	0	0	0	0	0	0	0	0	0	0	0	0
Ucp1	0	0	0	0	0	3	0	0	0	4	0	6	0	1	0	0	0	0	0	0	0	0	0	0
Ucp2	3236	3923	4094	2586	2762	3314	3600	4115	4001	3761	3939	3637	629	475	697	982	1244	1039	646	651	558	1019	1055	919
Ucp3	1	0	0	0	1	0	3	4	1	2	1	2	0	0	0	1	0	0	0	0	0	1	0	0
Uevld	137	222	249	170	185	216	243	301	307	278	270	292	181	153	175	153	183	124	244	316	266	242	222	184
Ufc1	969	1096	1185	930	918	979	988	1013	1232	997	1177	1149	772	568	690	550	708	570	881	880	875	727	736	685
Ufd1	747	897	978	720	713	835	695	821	942	717	730	739	723	535	706	514	709	534	794	708	747	696	731	603
Ufl1	772	889	1005	661	722	794	943	1152	1107	1074	1005	984	608	480	643	560	606	450	862	852	798	711	761	603
Ufm1	725	820	823	724	831	847	649	735	832	901	834	822	789	661	829	571	636	535	958	881	923	858	849	708
Ufsp1	115	100	91	96	93	92	97	90	85	139	148	114	68	58	70	54	56	54	62	85	75	66	71	60
Ufsp2	108	87	140	175	211	252	324	330	362	477	520	470	269	232	281	321	357	267	391	366	328	463	472	426
Ugcg	620	683	817	831	931	1084	1000	1035	1231	1204	1212	1258	1290	918	1355	993	1187	920	1497	1428	1257	1477	1423	1182
Ugdh	704	824	696	789	836	935	685	704	556	1043	955	950	1725	1255	1739	1497	1661	1323	2842	2656	2724	3147	3308	2683
Uggt1	2529	2922	3044	2331	2401	2756	3101	3461	4012	3382	3481	3212	4015	2997	3939	2341	3043	2407	4610	4179	4106	3652	3604	3190
Uggt2	57	41	62	55	77	84	63	88	110	110	73	83	173	126	162	300	392	312	188	174	171	398	353	319
Ugp2	293	269	315	428	408	504	386	494	399	714	677	703	506	472	569	522	656	504	759	630	718	887	855	690
Ugt1a1	0	0	0	0	0	0	0	0	0	0	0	0	02:47:00	04:47:00	08:41:00	0	0	0	0	0	03:19:00	02:19:00	02:28:00	0
Ugt1a10	0	0	0	0	0	0	0	0	0	0	0	0	0	0	0	0	0	0	0	0	0	0	0	0
Ugt1a2	0	0	0	0	0	0	0	0	0	0	0	0	0	0	0	0	0	0	0	0	0	0	0	0
Ugt1a5	0	0	0	0	0	0	0	0	0	0	0	0	0	0	0	0	0	0	0	02:48:00	0	0	0	0
Ugt1a6a	2	1	0	0	0	0	0	0	05:54:00	0	0	0	12:38:00	4.3	16:55:00	04:15:00	0	0	20:31:00	12:08:00	18:02:00	13:01:00	02:19:00	09:18:00
Ugt1a6b	0	0	1	0	0	0	02:48:00	3	08:09:00	0	0	1	12:09:00	02:59:00	07:33:00	0	0	0	0	0	08:39:00	0	0	0
Ugt1a7c	0	1	0	0	3	2	02:52:00	0	05:17:00	3	9	6	9 days, 10:57:00	6 days, 1:04:00	192.1	1 day, 19:25:00	79	61	16 days, 21:09:00	17 days, 12:24:00	351.8	8 days, 4:21:00	11 days, 6:53:00	8 days, 16:22:00
Ugt1a9	0	0	0	0	0	0	0	0	0	0	0	0	02:49:00	0	0	0	0	0	0	0	0	0	0	0
Ugt2a1	0	0	0	0	0	0	0	0	0	0	0	0	0	0	0	0	0	0	0	0	0	0	0	0
Ugt2a2	0	0	0	0	0	0	0	0	0	0	0	0	0	0	0	0	0	0	0	0	0	0	0	0
Ugt2a3	0	0	0	0	0	0	0	0	0	0	0	0	0	0	0	0	0	0	0	0	0	0	0	0
Ugt2b1	0	0	0	0	0	0	0	0	0	0	0	0	0	0	0	0	0	0	0	0	0	0	0	0
Ugt2b34	0	0	0	0	0	0	2	0	3	1	0	2	449	392	499	62	89	63	509	476	563	179	169	160
Ugt2b35	0	0	0	0	0	0	0	0	0	0	0	0	14	16	16	6	4	4	8	4	6	11	5	5
Ugt2b36	0	0	0	0	0	0	0	0	0	0	0	0	0	3	4	1	0	2	0	0	3	0	3	2
Ugt2b37	0	0	0	0	0	0	0	0	0	0	0	0	0	0	0	0	0	0	0	0	0	0	0	0
Ugt2b38	0	0	0	0	0	0	0	0	0	0	0	0	0	0	0	0	0	0	0	0	0.5	0	0	0
Ugt2b5	0	0	0	0	0	0	0	0	0	0	0	0	0	0	0	0	0	0	0	0	0.5	0	0	0
Ugt3a1	0	0	0	0	0	0	0	0	0	0	0	0	0	0	0	0	3	0	0	0	0	0	0	0
Ugt3a2	0	3	0	0	0	0	0	0	0	0	0	0	0	0	0	0	0	0	0	1	1	0	0	0
Ugt8a	39	65	23	110	135	146	21	24	23	154	130	119	15	17	16	68	93	83	13	11	12	75	67	49
Uhmk1	1310	1728	1638	975	1070	1478	1471	1856	2162	1665	1604	1587	2933	2259	2927	1956	2459	1749	3139	2864	2794	2761	2587	2178
Uhrf1	11318	13400	13227	9984	10348	12081	9917	11288	12183	12179	12832	12450	2675	1877	2403	1771	2324	1866	3288	3182	2837	2526	2827	2456
Uhrf1bp1	1748	2180	1954	1531	1448	1906	2128	2433	2763	2116	2071	2070	1181	785	1139	906	1189	926	1302	1271	1163	1202	1193	1046
Uhrf1bp1l	928	1087	1099	951	908	1268	1102	1114	1113	1242	1140	1136	921	673	1011	748	886	718	1234	1197	1100	1092	1156	917
Uhrf2	511	619	623	825	845	995	1006	1087	1383	1363	1435	1382	1423	1093	1457	1369	1823	1323	2001	1834	1691	2122	2053	1864
Uimc1	548	682	575	586	616	689	679	833	868	733	789	768	379	278	384	317	402	332	470	476	407	414	418	359
Ulbp1	26	23	23	16	17	16	38	25	34	30	29	24	184	139	184	42	69	32	106	98	74	68	66	56
Ulk1	4236	5373	5159	4169	4270	5305	3997	4748	5210	5526	5983	5758	1270	882	1275	1039	1193	1016	1366	1292	1187	1178	1217	1052
Ulk2	113	134	155	98	106	144	176	268	311	187	237	215	790	558	711	635	764	628	798	726	738	840	794	651
Ulk3	194	190	187	86	119	118	154	174	212	144	201	214	123	126	97	98	118	114	131	145	132	118	145	108
Ulk4	20	44	27	8	25	27	52	56	53	39	28	40	39	20	26	31	35	37	45	41	33	36	35	49
Umad1	41	61	62	40	33	56	65	91	75	54	40	55	177	99	151	99	103	100	176	156	157	147	133	104
Umod	0	0	0	0	0	0	0	0	0	0	0	0	0	0	0	0	0	1	0	0	0	0	0	0
Umodl1	0	1	0	4	2	2	0	2	0	13	0	14	0	0	0	0	0	1	0	0	0	0	0	0
Umps	2577	2955	2904	3147	3183	3243	2703	2969	2489	3911	3992	3642	848	665	875	767	988	692	1246	1092	1030	1126	1249	1017
Unc119	298	427	414	380	363	417	393	466	502	439	556	533	350	245	330	383	452	383	350	325	254	415	402	365
Unc119b	1507	1879	1705	1746	1675	2014	1730	1944	2261	2272	2072	2035	1525	1081	1450	1041	1445	1108	1348	1390	1243	1336	1431	1248
Unc13a	119	133	158	63	66	67	115	153	171	109	100	121	19	12	18	7	21	10	21	14	14	17	6	11
Unc13b	211	238	286	320	277	304	368	432	331	547	512	472	819	612	754	671	784	672	922	854	795	941	916	774
Unc13c	0	0	0	1	0	0	0	0	0	0	3	0	2	1	3	3	6	9	1	4	1	6	12	10
Unc13d	97	94	98	56	65	102	165	185	143	94	113	120	104	54	81	55	55	53	49	46	49	46	44	40
Unc45a	1069	1135	1199	940	957	1026	1033	1171	1296	1140	1103	1027	1053	734	959	630	793	693	1100	1079	1019	894	927	818
Unc45b	10	7	11	19	12	12	19	25	21	9	18	2	63	68	62	15	27	27	42	46	59	30	42	20
Unc50	448	523	481	394	386	476	499	486	584	545	565	513	597	435	525	397	503	419	719	602	616	592	562	583
Unc5a	25	56	48	37	43	45	81	80	58	81	68	71	167	109	154	153	179	131	136	124	107	98	98	76
Unc5b	578	730	660	586	550	614	916	1034	1432	915	872	881	5192	3713	4632	2958	3905	3437	4949	4447	4310	4178	3871	3627
Unc5c	2	2	6	3	9	7	1	1	3	10	17	4	129	106	127	304	338	322	255	196	202	397	433	303
Unc5cl	38	53	47	15	19	20	25	37	33	42	29	25	24	10	16	14	11	12	36	37	41	39	25	27
Unc5d	5	7	1	9	10	10	1	1	3	1	9	8	4	3	6	12	11	9	9	9	4	7	6	8
Unc79	1	8	5	5	5	9	3	2	1	4	0	1	4	2	1	15	10	15	4	2	6	11	5	5
Unc80	28	43	28	43	31	47	19	18	20	29	17	22	1	0	0	5	1	6	0	1	1	7	5	0
Unc93a	06:18:00	0	3	0	0	0	0	4	1	0	0	0	1	0	0	0	0	0	0	0	1	0	0	0
Unc93a2	03:22:00	0	0	1	0	0	0	0	2	0	0	2	0	0	0	0	0	0	0	1	0	0	0	1
Unc93b1	80	70	82	61	61	78	130	198	117	111	122	127	26	23	31	52	70	58	39	44	28	76	77	66
Uncx	0	1	0	3	4	4	8	1	4	5	6	4	7	3	5	7	8	3	12	19	17	18	28	22
Ung	2074	2481	2369	2437	2653	2967	1994	2446	2325	3157	3399	3268	192	156	223	174	231	220	344	363	297	303	329	307
Unk	699	808	852	673	697	861	827	1006	1111	837	811	862	742	509	704	610	767	643	826	834	786	761	764	704
Unkl	655	787	742	619	635	756	617	631	819	666	619	647	470	326	446	383	483	384	587	545	446	493	506	437
Uox	0	4	0	0	1	1	0	0	0	0	1	1	0	0	1	0	0	0	1	0	0	0	0	0
Upb1	10	4	3	13	10	25	18	11	20	46	31	29	2	2	0	8	6	10	5	6	7	16	18	22
Upf1	2721	3430	3594	2407	2429	2948	2490	2684	3201	3106	3273	3051	1409	1009	1410	1173	1420	1176	1672	1489	1472	1525	1522	1336
Upf2	1039	1178	1190	1069	1050	1343	1175	1397	1619	1380	1455	1273	760	588	782	565	667	537	958	939	851	881	978	730
Upf3a	604	625	707	609	708	723	709	727	872	788	798	688	544	382	524	358	465	407	588	603	497	523	531	492
Upf3b	514	605	637	530	562	618	469	536	597	684	631	585	408	295	366	282	343	297	350	368	335	396	367	296
Upk1a	45	53	51	67	54	79	29	51	26	53	64	43	185	109	147	129	159	127	147	155	132	173	203	164
Upk1b	0	4	4	0	0	8	0	3	0	0	4	0	30	31	21	6	26	18	23	15	19	6	8	9
Upk2	10	11	14	19	14	17	18	6	11	7	15	5	1	1	2	3	1	0	0	0	0	2	1	0
Upk3a	0	0	0	0	0	0	0	3	0	0	0	0	0	0	0	1	2	0	0	0	2	1	4	0
Upk3b	31	23	36	24	23	27	22	22	24	25	18	22	53	50	78	146	198	149	14	25	8	72	52	50
Upk3bl	14	9	2	12	11	4	6	7	6	11	9	17	26	17	21	8	19	6	9	4	6	5	7	5
Upp1	2086	2828	2872	3538	3689	3812	3002	3469	2528	8637	9703	9670	280	188	226	103	161	122	426	425	333	277	406	326
Upp2	0	0	0	0	0	0	0	0	0	0	2	0	0	0	0	0	2	0	3	0	0	1	0	0
Uprt	96	158	118	217	258	317	144	135	143	297	292	303	26	15	26	187	197	165	46	39	44	211	185	155
Uqcc1	810	913	958	732	759	856	998	1189	1212	1040	1125	1157	673	468	617	452	536	421	716	730	753	670	659	578
Uqcc2	673	781	822	641	750	706	822	956	860	952	972	1036	459	314	441	325	403	307	444	490	434	404	413	394
Uqcc3	293	367	345	269	323	411	232	290	275	379	381	297	322	190	246	201	284	252	342	330	286	302	280	232
Uqcr10	1622	1858	1862	1749	1796	1901	1716	1875	1894	2031	2137	2122	671	452	473	421	661	522	802	813	656	600	673	567
Uqcr11	1549	1583	1634	1671	1803	1877	1438	1644	1266	2123	2088	2002	765	489	693	585	793	626	967	1015	801	767	863	770
Uqcrb	1666	1788	1747	1633	1961	2043	1692	1890	1736	2227	2166	2195	1033	830	1047	715	903	727	1305	1249	1140	1077	1090	930
Uqcrc1	5607	6571	6611	6047	5897	6363	7336	8285	8029	8098	8525	8011	2416	1667	2246	1784	2362	1915	2657	2622	2431	2380	2420	2191
Uqcrc2	3418	4234	3727	3261	3479	3956	4134	4579	4712	4740	4553	4779	2075	1684	2021	1637	1995	1585	2603	2430	2456	2311	2366	2015
Uqcrfs1	2300	2541	2529	2343	2081	2485	2207	2335	2305	2774	2839	2801	1141	913	1112	819	1060	780	1443	1312	1261	1105	1158	1035
Uqcrh	1665	1951	1644	2075	2369	2481	1080	1333	1059	2443	2375	2199	1768	1393	1682	1428	1865	1386	2081	2029	1952	1898	2059	1736
Uqcrq	2704	3185	2848	3034	3405	3439	3571	3780	3661	4558	4234	4062	1056	706	854	628	1001	784	1113	1010	947	938	963	965
Urad	1	6	0	1	1	0	0	0	0	0	1	0	0	0	0	0	0	0	2	0	0	0	0	0
Urah	316	359	381	353	410	408	424	471	515	483	513	476	12	7	18	23	19	20	13	16	5	21	13	16
Urb1	1541	1761	1672	1653	1552	1861	1701	1773	2022	1731	1800	1647	384	295	384	307	421	279	498	431	409	443	435	336
Urb2	2842	3367	3239	3277	3132	3915	2335	2571	2751	3575	3585	3426	708	530	778	637	757	620	919	811	849	928	923	783
Urgcp	169	162	213	172	145	168	140	169	150	165	243	192	415	328	490	337	429	356	448	413	407	418	402	343
Uri1	3337	3732	3813	3470	3431	4026	3216	3451	3503	4089	4137	3947	1316	1003	1400	1114	1352	990	1479	1407	1345	1626	1673	1328
Urm1	496	586	498	432	387	436	360	446	509	496	447	424	334	232	342	243	341	253	373	368	328	325	336	298
Urml	1	0	0	1	0	3	1	3	2	3	04:38:00	3	1 day, 5:27:00	28	25	3	06:04:00	5	19	28	29	10	11:14:00	14:04:00
Uroc1	0	0	0	0	0	0	0	0	0	0	0	0	1	0	0	0	0	1	0	0	0	0	0	1
Urod	974	1224	1147	900	952	1087	972	1188	1096	1178	1162	1193	569	355	502	430	566	426	565	543	529	488	540	457
Uros	190	193	214	200	175	221	161	185	209	209	169	191	233	178	221	151	179	157	210	232	233	211	174	192
Usb1	480	533	610	514	569	587	764	714	748	859	971	894	343	243	310	278	349	286	433	437	450	345	377	397
Use1	1138	1373	1363	802	905	968	1044	1052	1329	840	870	888	698	450	537	472	664	497	765	816	675	639	617	579
Usf1	1454	1635	1597	1422	1357	1415	1147	1145	1592	1453	1365	1332	1194	844	1067	902	1198	969	1258	1028	1045	1126	1173	1083
Usf2	1256	1575	1498	1108	1225	1371	1542	1715	1926	1562	1543	1484	1053	732	990	797	1020	792	1237	1299	1158	1035	1144	983
Usf3	649	752	716	537	493	692	741	951	1015	582	695	650	754	570	729	595	713	598	836	749	659	740	729	606
Ush1c	0	2	0	1	4	2	3	3	2	4	0	3	3	2	4	0	3	4	1	2	3	0	3	3
Ush1g	12	12	16	5	17	10	22	19	29	12	16	29	7	3	7	4	6	8	6	4	1	3	5	6
Ush2a	0	0	0	0	2	0	0	0	0	0	0	0	2	0	0	0	1	1	1	1	0	0	0	0
Ushbp1	2	10	15	6	11	3	6	5	7	0	3	6	0	0	1	0	0	1	0	0	3	1	4	0
Uso1	2622	2992	2867	2725	2734	3248	2853	3029	3266	3583	3437	3340	1984	1424	1954	1252	1529	1234	2633	2367	2440	2280	2309	1842
Usp1	3769	4109	3933	3494	3890	4312	3385	3431	3685	4317	4307	4270	1533	1152	1580	1144	1379	1195	2027	1887	1955	1864	2014	1607
Usp10	4376	4935	5026	3695	3847	4463	3812	4166	4529	4559	4816	4428	1571	1163	1542	1059	1429	1140	1805	1731	1680	1587	1674	1431
Usp11	1637	1959	2176	1055	1157	1415	2343	2737	3578	1817	1812	1842	890	651	896	1325	1761	1363	1261	1389	1187	1753	1707	1537
Usp12	979	1169	1064	1076	1088	1160	946	1014	1078	1163	1165	1072	1254	937	1189	870	1154	940	1435	1305	1217	1305	1295	1131
Usp13	168	245	221	193	192	236	178	182	223	199	206	211	174	138	184	155	199	198	169	165	171	178	184	185
Usp14	3393	3786	3980	3691	3877	4254	3277	3665	3756	4722	4310	4100	2004	1535	2078	1438	1778	1351	2497	2108	2175	2192	2174	1808
Usp15	2513	2734	2612	2841	2830	3316	2738	3081	3131	3671	3427	3218	1803	1318	1678	1220	1538	1148	1928	1849	1832	1791	1896	1466
Usp16	625	722	712	667	705	832	640	640	640	794	759	671	705	557	741	520	616	508	751	722	757	738	741	640
Usp17la	8	7	5	22	1 day, 9:32:00	21:38:00	17	22:32:00	21	1 day, 15:47:00	68	1 day, 21:55:00	10	10	6	16	21	15	12	5	14	60	61	2 days, 4:37:00
Usp17lb	11	5	1	16	22:08:00	18:37:00	9	01:08:00	06:59:00	1 day, 2:21:00	49	22:08:00	9	6	3	11	1 day, 2:45:00	32	8	4	5	51	50	2 days, 4:03:00
Usp17lc	05:31:00	08:17:00	24	1 day, 2:33:00	1 day, 7:17:00	37.8	16.4	18:34:00	16:18:00	1 day, 17:51:00	2 days, 16:03:00	2 days, 2:41:00	06:37:00	2	2	12:32:00	19:54:00	1 day, 1:03:00	04:46:00	11	05:22:00	2 days, 2:59:00	2 days, 10:38:00	49
Usp17ld	03:09:00	06:23:00	0	08:31:00	18:33:00	05:45:00	7.6	09:06:00	04:22:00	2 days, 5:04:00	1 day, 2:37:00	15:59:00	02:03:00	1	0	18:08:00	18:46:00	07:37:00	04:54:00	0	03:18:00	32.9	1 day, 2:53:00	20:08:00
Usp17le	15	14	6	2 days, 17:17:00	2 days, 10:51:00	44	39	20	19:41:00	4 days, 12:17:00	99	3 days, 20:17:00	20	3	8	29	1 day, 15:55:00	30	3	5	4	4 days, 1:51:00	94.5	2 days, 18:32:00
Usp18	1	0	3	0	1	1	0	0	0	0	0	0	154	105	109	167	216	189	101	143	120	187	176	156
Usp19	3147	3774	3657	3052	2871	3521	3291	3576	3865	3460	3772	3437	3262	2288	3057	2560	3378	2662	3505	3513	3175	3372	3423	2927
Usp2	146	137	176	124	148	191	224	211	285	253	227	233	191	125	183	120	152	90	176	162	152	177	170	155
Usp20	272	361	319	238	290	349	261	329	400	301	280	232	312	222	249	243	305	252	307	276	243	233	258	260
Usp21	1053	1227	1281	914	981	1158	1138	1359	1301	1138	1365	1163	466	338	479	454	591	432	588	568	527	609	618	507
Usp22	2591	3144	2989	2506	2443	2870	2419	2877	2854	3200	3159	2886	4443	3262	4288	3565	4513	3544	5126	4838	4383	4582	4702	4123
Usp24	2190	2438	2619	1845	1825	2590	2650	2887	3281	2596	2440	2439	2495	1944	2678	1800	2196	1794	2868	2664	2654	2595	2562	2106
Usp25	167	204	180	238	263	326	235	203	276	294	359	332	779	601	807	788	941	769	899	763	830	1078	977	825
Usp26	23	30	31	54	51	64	19	26	24	87	68	61	4	0	3	4	7	4	6	0	6	11	16	13
Usp27x	156	198	163	164	165	168	164	174	204	154	126	174	243	208	238	238	278	200	366	362	306	345	334	290
Usp28	2611	2898	3060	2570	2373	3002	2919	3107	3752	3755	3829	3890	447	313	439	427	508	361	525	474	441	607	585	459
Usp29	91	126	107	129	133	167	71	117	68	132	141	137	354	237	370	460	572	473	489	408	425	686	624	565
Usp3	354	438	419	330	339	453	552	583	621	577	643	634	790	564	759	749	962	797	899	846	793	1013	1046	844
Usp30	344	424	409	270	256	319	444	483	595	412	382	435	597	394	615	434	558	464	616	615	567	555	533	504
Usp31	1027	1154	1079	951	990	1193	897	998	1159	1018	1062	1021	799	564	826	470	594	449	887	734	770	701	636	517
Usp32	976	1126	1066	786	807	1030	1071	1155	1371	1097	1039	997	1217	973	1375	900	1061	843	1510	1460	1358	1392	1381	1106
Usp33	1042	1168	1187	825	907	1059	1025	1051	1286	1188	1139	1091	1311	966	1326	931	1057	872	1424	1346	1250	1348	1396	1118
Usp34	4525	5561	5184	3934	4079	5387	4227	4761	5222	4576	4379	4458	3762	2920	3947	2836	3405	2575	4252	3982	3915	3949	3915	3206
Usp35	114	126	108	80	92	89	86	104	130	56	63	92	126	87	135	70	109	90	123	151	105	98	115	82
Usp36	1621	1820	1822	1591	1605	1791	1276	1457	1768	1610	1609	1480	711	533	694	497	661	561	901	974	812	740	741	591
Usp37	1405	1705	1801	1286	1248	1733	1686	1826	2021	1747	1957	1887	825	671	891	634	773	607	981	984	885	991	938	856
Usp38	1256	1385	1317	1086	1139	1387	1070	1185	1347	1244	1299	1206	837	639	872	527	677	577	942	873	907	836	848	691
Usp39	687	800	900	865	904	919	850	990	923	1120	1215	1075	447	314	392	341	445	337	547	531	446	493	490	418
Usp4	2372	2837	2689	2250	2191	2681	2541	2903	3015	2880	2958	2757	2205	1611	2124	1625	1982	1658	2395	2258	2128	2328	2264	1955
Usp40	321	380	392	296	250	307	347	358	452	358	346	321	528	457	504	495	609	534	688	599	531	732	718	600
Usp42	541	606	742	576	621	784	584	667	617	683	789	704	662	501	646	486	669	552	692	630	610	673	707	518
Usp43	164	249	197	123	134	147	158	194	226	167	147	167	124	83	103	139	135	153	103	87	115	244	179	199
Usp44	336	414	347	370	360	388	351	429	495	510	476	435	24	16	19	52	64	44	39	40	32	85	94	72
Usp45	970	1076	1067	883	913	1147	1078	1175	1128	1281	1207	1275	465	389	536	381	461	346	705	570	606	609	578	507
Usp46	421	525	491	398	421	496	707	792	668	758	790	740	1046	762	1025	711	850	626	1364	1305	1241	1187	1148	1030
Usp47	1401	1492	1533	1592	1632	2011	1746	1630	2028	2051	2035	1932	3624	2680	3599	2755	3353	2801	3555	3544	3369	3633	3765	3158
Usp48	6194	7631	7356	6284	6483	7762	6190	7578	6858	7897	7867	7494	2214	1720	2178	1417	1767	1309	3599	3554	3215	2504	2683	2275
Usp49	32 days, 6:15:00	34 days, 23:09:00	941	28 days, 7:24:00	750	31 days, 10:33:00	944	1216	53 days, 2:38:00	1050	45 days, 5:33:00	1089	1020	31 days, 16:17:00	938	702	39 days, 11:13:00	31 days, 14:23:00	1003	973.3	37 days, 0:48:00	40 days, 9:08:00	887	30 days, 21:41:00
Usp5	3211	3720	3482	3293	3127	3633	3213	3534	3844	3874	4037	3837	2182	1566	2044	1693	2102	1756	2505	2449	2214	2226	2267	2045
Usp50	3	2	0	19	22	15	4	0	1	15	20	7	0	0	0	0	0	0	0	0	0	0	0	0
Usp51	33	53	25	51	59	68	40	26	51	41	56	64	14	12	8	22	38	27	16	10	7	40	29	39
Usp53	368	391	359	317	334	452	292	288	312	404	382	428	323	264	368	306	341	294	319	291	253	377	403	329
Usp54	894	1216	1004	902	902	1181	729	862	1067	986	1013	896	495	329	464	429	541	407	485	529	454	528	503	478
Usp6nl	536	608	690	621	632	793	689	701	834	805	789	743	632	473	684	545	658	507	591	646	618	719	679	651
Usp7	9666	10663	11066	9949	10274	12347	7675	8969	10019	10915	10811	9992	4315	3231	4334	2839	3578	2754	5131	4674	4693	4286	4319	3648
Usp8	2001	2201	2324	1961	2107	2473	2223	2406	2982	2306	2438	2171	1554	1085	1488	1098	1343	1062	1896	1767	1678	1704	1761	1442
Usp9x	12487	15208	14798	11509	11218	15343	12109	13440	14722	12202	12183	12524	7586	6041	8049	5108	6442	4820	9670	8785	8647	8627	8143	6682
Usp9y	0	0	0	0	0	0	0	0	0	0	0	0	0	0	0	0	0	0	0	0	0	0	0	0
Uspl1	1873	2098	2244	2209	2116	2356	1846	2043	2239	2549	2479	2367	1308	978	1351	822	1023	800	1504	1416	1442	1255	1312	1034
Ust	28	63	31	19	27	27	59	80	69	59	45	52	297	208	296	240	322	241	351	345	313	366	311	295
Utf1	5464	6502	6808	8356	9204	9317	6208	6517	5911	10668	11226	9924	40	27	53	38	44	27	81	93	74	68	99	88
Utp11	903	950	1013	869	1011	1065	842	1015	1015	1117	1106	1069	510	399	565	412	489	392	618	511	568	537	627	472
Utp14a	993	874	1039	901	878	986	878	872	1079	1050	884	863	445	297	411	318	432	299	488	457	447	413	433	346
Utp14b	20 days, 9:23:00	20 days, 13:13:00	20 days, 2:02:00	17 days, 13:16:00	16 days, 21:12:00	19 days, 22:15:00	18 days, 10:31:00	20 days, 10:57:00	488.5	21 days, 6:23:00	21 days, 12:22:00	20 days, 0:01:00	16 days, 7:59:00	12 days, 21:45:00	15 days, 10:31:00	9 days, 16:42:00	11 days, 9:04:00	8 days, 15:26:00	22 days, 23:42:00	19 days, 13:21:00	21 days, 3:56:00	20 days, 7:44:00	18 days, 21:01:00	15 days, 16:05:00
Utp15	1766	2009	1983	1721	1665	2069	1608	1759	2143	1855	1932	1730	719	569	764	596	679	526	920	834	840	816	846	792
Utp18	2391	2867	2714	2568	2872	3217	2755	2939	3043	3330	3438	3288	952	682	845	641	731	682	1106	1081	1021	955	1113	805
Utp20	4901	5612	5396	5314	5090	6401	4257	5123	5909	5300	5002	4855	2557	1998	2570	1824	2230	1733	2860	2659	2778	2515	2392	2143
Utp23	324	359	330	363	427	379	262	334	334	444	427	447	228	180	223	224	260	191	337	268	251	292	328	255
Utp25	763	785	831	916	889	1068	666	735	811	1015	943	827	307	238	295	241	299	230	306	330	293	319	339	321
Utp3	1790	2028	2029	2263	2478	2644	1458	1580	1527	2463	2428	2111	1245	856	1133	762	1107	863	1236	1223	1197	1186	1233	976
Utp4	2969	3519	3335	3512	3462	3922	2713	2906	3210	3923	3752	3576	1165	863	1141	913	1119	867	1246	1195	1233	1256	1337	1101
Utp6	2925	3391	2959	2923	3050	3178	2721	2656	3181	3111	3144	3165	1264	934	1176	902	1150	876	1424	1343	1319	1285	1378	1010
Utrn	3118	3705	3683	2696	2856	3554	2365	2733	2983	2704	2810	2763	5210	3821	5275	3325	3959	3318	5696	5552	5281	4892	4657	3898
Uts2	0	0	0	0	0	0	0	0	0	0	0	0	0	0	0	0	0	0	0	0	0	0	0	0
Uts2b	1	0	0	1	0	0	0	0	0	0	0	0	12	11	10	2	1	2	4	2	2	4	1	2
Uts2r	4	0	1	4	4	11	3	0	3	5	1	12	0	2	2	0	1	1	2	6	0	1	3	2
Uty	0	0	0	0	0	0	0	0	0	0	0	0	1	0	3	0	0	0	0	1	0	0	1	1
Uvrag	799	876	941	537	536	608	1097	1134	1466	736	640	613	616	451	595	392	451	332	650	651	593	538	501	418
Uvssa	158	173	164	107	90	143	194	216	261	143	146	117	324	229	336	239	293	286	366	386	331	307	315	276
Uxs1	561	744	641	535	622	692	708	674	683	783	857	848	572	424	592	406	469	399	572	551	544	601	560	484
Uxt	314	356	308	288	289	301	333	320	404	352	348	297	97	82	78	81	108	107	121	122	103	141	135	103
V1ra8	0	0	0	0	0	0	0	0	0	0	0	0	0	0	0	0	0	0	0	0	0	0	0	0
V1rd18	0	0	0	0	0	0	0	0	0	0	0	0	0	0	0	0	0	0	0	0	0	0	0	0
V1rd19	0	0	0	0	0	0	0	0	0	0	0	0	0	0	0	0	0	0	0	0	0	0	0	0
Vac14	1636	1987	1954	1359	1334	1680	1664	1807	2135	1749	1636	1565	688	517	603	489	650	467	748	710	688	627	684	597
Vamp1	45	60	57	44	38	51	44	59	34	39	48	37	12	7	20	29	23	14	24	30	13	15	17	16
Vamp2	300	339	439	254	279	395	317	344	382	363	339	362	494	365	516	391	551	447	584	677	472	570	587	520
Vamp3	1205	1369	1438	1153	1240	1299	1306	1430	1487	1567	1534	1613	1631	1345	1795	1129	1501	1168	1953	1791	1802	1652	1684	1469
Vamp4	175	203	226	169	200	224	253	294	237	306	327	350	360	296	410	330	367	266	382	363	322	352	385	329
Vamp5	0	0	0	3	0	1	0	5	0	3	3	2	0	1	3	13	16	11	5	7	1	10	19	12
Vamp8	95	136	99	67	63	71	153	155	150	161	128	151	524	332	449	301	449	361	833	854	740	619	711	646
Vangl1	733	864	798	642	618	737	667	729	626	911	856	785	900	679	882	600	729	603	1348	1373	1185	944	1049	828
Vangl2	702	810	895	592	633	751	762	854	1065	864	927	832	582	463	609	545	692	579	573	567	507	614	564	533
Vapa	3199	3417	3599	2655	3060	3464	3277	3468	3965	3823	3829	3881	1728	1233	1769	1250	1553	1222	2010	2047	1940	1996	1860	1652
Vapb	1915	2213	2127	1964	1945	2253	1333	1507	1493	1731	1806	1766	2490	1876	2372	1836	2369	1893	1857	1756	1798	1832	1747	1629
Vars	7796	9146	9450	7124	7070	7827	7805	8759	9620	8374	9080	8390	1787	1251	1762	1443	1984	1529	2228	2150	1859	1948	2022	1893
Vars2	878	950	1096	647	769	913	1097	1481	1359	1109	1233	1170	371	235	316	280	384	303	383	353	333	321	351	308
Vash1	493	534	499	539	586	674	684	809	680	1031	1082	913	822	649	722	592	732	674	679	606	555	639	574	493
Vash2	62	58	33	120	113	123	82	54	75	182	147	137	332	276	360	366	463	393	336	293	308	376	402	342
Vasn	103	81	99	77	97	92	72	59	59	145	118	143	303	235	309	376	582	487	267	267	237	351	395	335
Vasp	3795	4256	4344	3187	3196	3496	4843	5139	6486	3891	3551	3562	2110	1536	2117	1496	1909	1572	2475	2361	2141	2192	2105	1804
Vat1	4645	5105	4887	2849	2866	3267	5622	6089	8241	3828	3713	3988	4737	3207	4430	3352	4685	3707	4196	4064	3644	3879	3613	3518
Vat1l	45	52	32	35	17	36	27	30	49	50	36	42	46	40	45	79	65	63	47	63	52	55	37	42
Vaultrc5	0	0	1	0	0	4	0	0	0	1	0	3	0	1	0	0	0	0	2	0	0	0	0	1
Vav1	25	25	24	44	46	34	54	34	31	70	47	52	1	0	1	1	3	1	1	6	0	3	3	2
Vav2	535	629	639	562	529	622	604	786	684	704	797	758	963	650	878	729	946	715	1215	1066	1034	883	880	807
Vav3	11	8	7	17	22	31	19	14	8	11	23	13	39	25	49	56	82	52	55	31	48	56	51	43
Vax1	0	0	1	4	0	3	0	9	3	0	1	1	17	13	19	3	3	8	18	21	11	9	11	6
Vax2	13	11	17	14	16	10	64	94	77	26	41	37	66	52	66	23	36	38	54	43	43	25	29	21
Vax2os	14	17	10	1	7	10	24	30	44	19	18	13	6	8	10	3	3	0	12	8	6	1	4	1
Vbp1	2382	2744	2581	2373	2539	2792	2796	2979	2982	3649	3476	3612	963	754	1015	656	879	659	1315	1131	1189	1220	1139	975
Vcam1	0	2	1	0	0	0	0	0	0	0	4	0	22	32	31	19	22	17	45	34	27	26	41	30
Vcan	1284	1563	1550	665	693	911	819	948	1087	528	635	620	2953	2249	3113	2535	3048	2497	2837	2704	2602	3258	3166	2463
Vcl	1492	1759	1714	1496	1563	1713	1239	1366	1424	1770	1660	1644	7054	5122	6989	4854	5833	5095	5662	4960	5258	5915	5417	4722
Vcp	11373	13314	14278	10361	10127	11977	12137	13054	14856	13829	14362	13857	12329	8883	11603	8546	10966	8888	14062	13101	12850	12180	12599	10603
Vcpip1	961	1067	1026	867	938	1085	888	957	993	1025	1047	1073	1391	1094	1501	1031	1297	1065	1515	1324	1338	1474	1353	1112
Vcpkmt	76	109	107	195	186	199	210	164	165	252	247	252	84	45	62	83	71	77	116	84	98	117	111	97
Vdac1	11167	13011	12663	11130	12033	13574	11776	13267	12662	15875	15960	15216	5185	4106	5119	3554	4342	3305	7076	6715	6152	5302	5303	4607
Vdac2	4355	4918	5704	4340	4511	5048	4414	4978	4966	5159	5248	5132	2834	2224	2841	1980	2501	1896	3668	3385	3394	3022	2997	2554
Vdac3	2631	2823	2878	2488	2301	2726	2735	3044	3324	3449	3330	3450	1517	1188	1560	1157	1410	1209	1747	1548	1663	1687	1802	1424
Vdr	6	5	21	37	39	53	26	59	40	65	49	69	17	10	11	12	19	12	21	10	15	7	9	12
Vegfa	1444	1790	1759	1029	1130	1247	2406	2486	3086	1904	2051	2051	1263	935	1233	820	1040	812	1608	1690	1410	1145	1161	945
Vegfb	648	874	814	475	534	563	583	725	817	715	692	679	359	232	384	377	482	360	499	541	450	443	485	421
Vegfc	205	282	287	359	330	344	330	391	396	419	432	390	38	33	22	69	69	65	50	50	55	50	88	73
Vegfd	18	15	22	21	14	20	28	18	14	13	48	37	13	4	17	10	22	11	11	17	8	14	14	9
Veph1	10	0	0	1	6	3	4	0	3	1	3	1	24	20	23	4	15	6	22	15	24	20	14	12
Vezf1	589	630	591	440	484	556	669	642	853	568	527	547	1872	1395	1989	1482	1883	1581	1786	1676	1696	1895	1735	1558
Vezt	227	293	194	167	178	196	205	292	294	207	197	188	582	429	612	415	472	368	572	549	531	503	500	437
Vgf	144	181	189	104	131	168	70	84	114	43	30	49	48	29	49	20	26	27	46	34	27	21	24	19
Vgll1	2	0	0	1	3	0	2	0	0	0	1	1	4	2	5	4	2	1	4	5	4	2	7	8
Vgll2	0	0	0	1	0	0	0	0	0	0	2	0	3	0	1	1	2	0	1	1	3	4	4	2
Vgll3	105	126	103	102	70	83	43	39	41	46	47	60	567	467	584	205	221	235	349	264	354	210	174	160
Vgll4	188	198	185	165	176	162	163	198	189	175	171	207	783	527	746	605	814	626	646	544	604	655	606	538
Vhl	485	557	527	417	431	450	549	670	714	697	808	857	822	631	887	707	932	638	873	809	734	927	841	708
Vil1	7	15	7	13	13	17	29	36	19	45	42	48	11	13	15	10	11	10	14	20	12	17	21	10
Vill	291	319	279	299	291	379	664	653	601	626	671	608	594	345	503	373	489	358	911	886	744	633	647	573
Vim	2684	2943	3066	2252	2055	2310	1510	1543	2011	2658	2878	2459	17348	12607	15563	10511	13343	11858	15556	12993	13456	13297	12194	11231
Vinac1	3	6	13	3	7	5	19	12	6	9	6	12	1	5	2	7	14	9	0	8	3	8	9	5
Vip	0	0	0	0	0	0	0	0	0	0	0	0	0	0	0	0	0	0	0	0	0	0	0	0
Vipas39	645	745	699	612	640	830	561	648	683	742	701	711	642	444	583	545	601	489	669	604	552	625	693	533
Vipr1	5	11	0	7	11	7	21	20	10	10	12	18	6	2	4	6	11	14	2	2	8	9	13	8
Vipr2	1	0	0	1	0	0	0	0	0	0	1	0	9	6	4	16	16	11	23	17	13	23	29	14
Virma	1423	1727	1552	1370	1343	1636	1499	1585	1764	1631	1597	1491	1624	1264	1718	1336	1689	1282	1957	1789	1840	1905	1981	1586
Vit	0	0	0	3	2	1	1	2	0	3	0	2	66	38	55	15	13	16	83	85	94	22	25	27
Vkorc1	328	366	368	309	292	327	401	401	433	425	404	414	510	349	482	327	412	286	688	739	609	495	501	468
Vkorc1l1	1833	2068	2037	1634	1678	2077	1804	1992	2242	2128	2104	2126	1072	822	1124	803	1034	799	1441	1263	1196	1254	1231	970
Vldlr	272	312	322	124	155	177	297	332	552	249	303	339	225	153	199	173	241	188	280	289	249	293	239	232
Vma21	357	416	486	341	429	490	349	334	371	421	408	465	652	550	863	469	522	438	937	799	801	804	637	557
Vmac	444	539	489	405	483	557	507	573	594	602	557	611	482	305	424	332	429	354	364	398	386	370	409	356
Vmn1r-ps103	0	0	0	0	0	0	0	0	0	0	0	0	0	0	0	0	0	0	0	0	0	0	0	0
Vmn1r-ps79	0	0	0	0	0	0	0	0	0	0	0	0	0	0	0	0	0	0	0	0	0	0	0	0
Vmn1r1	0	0	0	0	0	0	0	0	0	0	0	0	0	0	0	0	0	0	0	0	0	0	0	0
Vmn1r10	0	0	0	0	0	0	0	0	0	0	0	0	0	0	0	0	0	0	0	0	0	0	0	0
Vmn1r100	0	0	0	0	0	0	0	0	0	0	0	0	0	0	0	0	0	0	0	0	0	0	0	0
Vmn1r101	0	0	0	0	0	0	0	0	0	0	0	0	0	0	0	0	0	0	0	0	0	0	0	0
Vmn1r103	0	0	0	0	0	0	0	0	0	0	0	0	0	0	0	0	0	0	0	0	0	0	0	0
Vmn1r104	0	0	0	0	0	0	0	0	0	0	0	0	0	0	0	0	0	0	0	0	0	0	0	0
Vmn1r107	0	0	0	0	0	0	0	0	0	0	0	0	0	0	0	0	0	0	0	0	0	0	0	0
Vmn1r11	0	0	0	0	0	0	0	0	0	0	0	0	0	0	0	0	0	0	0	0	0	0	0	0
Vmn1r111	0	0	0	0	0	0	0	0	0	0	0	0	0	0	0	0	0	0	0	0	0	0	0	0
Vmn1r112	0	0	0	0	0	0	0	0	0	0	0	0	0	0	0	0	0	0	0	0	0	0	0	0
Vmn1r113	0	0	0	0	0	0	0	0	0	0	0	0	0	0	0	0	0	0	0	0	0	0	0	0
Vmn1r114	0	0	0	0	0	0	0	0	0	0	0	0	0	0	0	0	0	0	0	0	0	0	0	0
Vmn1r115	0	0	0	0	0	0	0	0	0	0	0	0	0	0	0	0	0	0	0	0	0	0	0	0
Vmn1r116	0	0	0	0	0	0	0	0	0	0	0	0	0	0	0	0	0	0	0	0	0	0	0	0
Vmn1r117	0	0	0	0	0	0	0	0	0	0	0	0	0	0	0	0	0	0	0	0	0	0	0	0
Vmn1r118	0	0	0	0	0	0	0	0	0	0	0	0	0	0	0	0	0	0	0	0	0	0	0	0
Vmn1r119	0	0	0	0	0	0	0	0	0	0	0	0	0	0	0	0	0	0	0	0	0	0	0	0
Vmn1r12	0	0	0	0	0	0	0	0	0	0	0	0	0	0	0	0	0	0	0	0	0	0	0	0
Vmn1r120	0	0	0	0	0	0	0	0	0	0	0	0	0	0	0	0	0	0	0	0	0	0	0	0
Vmn1r121	0	0	0	0	0	0	0	0	0	0	0	0	0	0	0	0	0	0	0	0	0	0	0	0
Vmn1r122	0	0	0	0	0	0	0	0	0	0	0	0	0	0	0	0	0	0	0	0	0	0	0	0
Vmn1r123	0	0	0	0	0	0	0	0	0	0	0	0	0	0	0	0	0	0	0	0	0	0	0	0
Vmn1r124	0	0	0	0	0	0	0	0	0	0	0	0	0	0	0	0	0	0	0	0	0	0	0	0
Vmn1r125	0	0	0	0	0	0	0	0	0	0	0	0	0	0	0	0	0	0	0	0	0	0	0	0
Vmn1r126	0	0	0	0	0	0	0	0	0	0	0	0	0	0	0	0	0	0	0	0	0	0	0	0
Vmn1r127	0	0	0	0	0	0	0	0	0	0	0	0	0	0	0	0	0	0	0	0	0	0	0	0
Vmn1r128	0	0	0	0	0	0	0	0	0	0	0	0	0	0	0	0	0	0	0	0	0	0	0	0
Vmn1r129	0	0	0	0	0	0	0	0	0	0	0	0	0	0	0	0	0	0	0	0	0	0	0	0
Vmn1r13	0	0	0	0	0	0	0	0	0	0	0	0	0	0	0	0	0	0	0	0	0	0	0	0
Vmn1r130	0	0	0	0	0	0	0	0	0	0	0	0	0	0	0	0	0	0	0	0	0	0	0	0
Vmn1r131	0	0	0	0	0	0	0	0	0	0	0	0	0	0	0	0	0	0	0	0	0	0	0	0
Vmn1r132	0	0	0	0	0	0	0	0	0	0	0	0	0	0	0	0	0	0	0	0	0	0	0	0
Vmn1r135	0	0	0	0	0	0	0	0	0	0	0	0	0	0	0	0	0	0	0	0	0	0	0	0
Vmn1r137	0	0	0	0	0	0	0	0	0	0	0	0	0	0	0	0	0	0	0	0	0	0	0	0
Vmn1r138	0	0	0	0	0	0	0	0	0	0	0	0	0	0	0	0	0	0	0	0	0	0	0	0
Vmn1r139	0	0	0	0	0	0	0	0	0	0	0	0	0	0	0	0	0	0	0	0	0	0	0	0
Vmn1r14	0	0	0	0	0	0	0	0	0	0	0	0	0	0	0	0	0	0	0	0	0	0	0	0
Vmn1r142	0	0	0	0	0	0	0	0	0	0	0	0	0	0	0	0	0	0	0	0	0	0	0	0
Vmn1r143	0	0	0	0	0	0	0	0	0	0	0	0	0	0	0	0	0	0	0	0	0	0	0	0
Vmn1r148	0	0	0	0	0	0	0	0	0	0	0	0	0	0	0	0	0	0	0	0	0	0	0	0
Vmn1r149	0	0	0	0	0	0	0	0	0	0	0	0	0	0	0	0	0	0	0	0	0	0	0	0
Vmn1r15	0	0	0	0	0	0	0	0	0	0	0	0	0	0	0	0	0	0	0	0	0	0	0	0
Vmn1r151	0	0	0	0	0	0	0	0	0	0	0	0	0	0	0	0	0	0	0	0	0	0	0	0
Vmn1r152	0	0	0	0	0	0	0	0	0	0	0	0	0	0	0	0	0	0	0	0	0	0	0	0
Vmn1r155	0	0	0	0	0	0	0	0	0	0	0	0	0	0	0	0	0	0	0	0	0	0	0	0
Vmn1r157	0	0	0	0	0	0	0	0	0	0	0	0	0	0	0	0	0	0	0	0	0	0	0	0
Vmn1r158	0	0	0	0	0	0	0	0	0	0	0	0	0	0	0	0	0	0	0	0	0	0	0	0
Vmn1r159	0	0	0	0	0	0	0	0	0	0	0	0	0	0	0	0	0	0	0	0	0	0	0	0
Vmn1r16	0	0	0	0	0	0	0	0	0	0	0	0	0	0	0	0	0	0	0	0	0	0	0	0
Vmn1r160	0	0	0	0	0	0	0	0	0	0	0	0	0	0	0	0	0	0	0	0	0	0	0	0
Vmn1r163	0	0	0	0	0	0	0	0	0	0	0	0	0	0	0	0	0	0	0	0	0	0	0	0
Vmn1r165	0	0	0	0	0	0	0	0	0	0	0	0	0	0	0	0	0	0	0	0	0	0	0	0
Vmn1r166	0	0	0	0	0	0	0	0	0	0	0	0	0	0	0	0	0	0	0	0	0	0	0	0
Vmn1r167	0	0	0	0	0	0	0	0	0	0	0	0	0	0	0	0	0	0	0	0	0	0	0	0
Vmn1r168	0	0	0	0	0	0	0	0	0	0	0	0	0	0	0	0	0	0	0	0	0	0	0	0
Vmn1r169	0	0	0	0	0	0	0	0	0	0	0	0	0	0	0	0	0	0	0	0	0	0	0	0
Vmn1r17	0	0	0	0	0	0	0	0	0	0	0	0	0	0	0	0	0	0	0	0	0	0	0	0
Vmn1r170	0	0	0	0	0	0	0	0	0	0	0	0	0	0	0	0	0	0	0	0	0	0	0	0
Vmn1r171	0	0	0	0	0	0	0	0	0	0	0	0	0	0	0	0	0	0	0	0	0	0	0	0
Vmn1r172	0	0	0	0	0	0	0	0	0	0	0	0	0	0	0	0	0	0	0	0	0	0	0	0
Vmn1r173	0	0	0	0	0	0	0	0	0	0	0	0	0	0	0	0	0	0	0	0	0	0	0	0
Vmn1r174	0	0	0	0	0	0	0	0	0	0	0	0	0	0	0	0	0	0	0	0	0	0	0	0
Vmn1r175	0	0	0	0	0	0	0	0	0	0	0	0	0	0	0	0	0	0	0	0	0	0	0	0
Vmn1r176	0	0	0	0	0	0	0	0	0	0	0	0	0	0	0	0	0	0	0	0	0	0	0	0
Vmn1r177	0	0	0	0	0	0	0	0	0	0	0	0	0	0	0	0	0	0	0	0	0	0	0	0
Vmn1r178	0	0	0	0	0	0	0	0	0	0	0	0	0	0	0	0	0	0	0	0	0	0	0	0
Vmn1r179	0	0	0	0	0	0	0	0	0	0	0	0	0	0	0	0	0	0	0	0	0	0	0	0
Vmn1r18	0	0	0	0	0	0	0	0	0	0	0	0	0	0	0	0	0	0	0	0	0	0	0	0
Vmn1r180	0	0	0	0	0	0	0	0	0	0	0	0	0	0	0	0	0	0	0	0	0	0	0	0
Vmn1r181	0	0	0	0	0	0	0	0	0	0	0	0	0	0	0	0	0	0	0	0	0	0	0	0
Vmn1r183	0	0	0	0	0	0	0	0	0	0	0	0	0	0	0	0	0	0	0	0	0	0	0	0
Vmn1r184	0	0	0	0	0	0	0	0	0	0	0	0	0	0	0	0	0	0	0	0	0	0	0	0
Vmn1r185	0	0	0	0	0	0	0	0	0	0	0	0	0	0	0	0	0	0	0	0	0	0	0	0
Vmn1r186	0	0	0	0	0	0	0	0	0	0	0	0	0	0	0	0	0	0	0	0	0	0	0	0
Vmn1r187	0	0	0	0	0	0	0	0	0	0	0	0	0	0	0	0	0	0	0	0	0	0	0	0
Vmn1r188	0	0	0	0	0	0	0	0	0	0	0	0	0	0	0	0	0	0	0	0	0	0	0	0
Vmn1r189	0	0	0	0	0	0	0	0	0	0	0	0	0	0	0	0	0	0	0	0	0	0	0	0
Vmn1r19	0	0	0	0	0	0	0	0	0	0	0	0	0	0	0	0	0	0	0	0	0	0	0	0
Vmn1r191	0	0	0	0	0	0	0	0	0	0	0	0	0	0	0	0	0	0	0	0	0	0	0	0
Vmn1r192	0	0	0	0	0	0	0	0	0	0	0	0	0	0	0	0	0	0	0	0	0	0	0	0
Vmn1r193	0	0	0	0	0	0	0	0	0	0	0	0	0	0	0	0	0	0	0	0	0	0	0	0
Vmn1r194	0	0	0	0	0	0	0	0	0	0	0	0	0	0	0	0	0	0	0	0	0	0	0	0
Vmn1r195	0	0	0	0	0	0	0	0	0	0	0	0	0	0	0	0	0	0	0	0	0	0	0	0
Vmn1r196	0	0	0	0	0	0	0	0	0	0	0	0	0	0	0	0	0	0	0	0	0	0	0	0
Vmn1r197	0	0	0	0	0	0	0	0	0	0	0	0	0	0	0	0	0	0	0	0	0	0	0	0
Vmn1r198	0	0	0	0	0	0	0	0	0	0	0	0	0	0	0	0	0	0	0	0	0	0	0	0
Vmn1r199	0	0	0	0	0	0	0	0	0	0	0	0	0	0	0	0	0	0	0	0	0	0	0	0
Vmn1r2	0	0	0	0	0	0	0	0	0	0	0	0	0	0	0	0	0	0	0	0	0	0	0	0
Vmn1r20	0	0	0	0	0	0	0	0	0	0	0	0	0	0	0	0	0	0	0	0	0	0	0	0
Vmn1r200	0	0	0	0	0	0	0	0	0	0	0	0	0	0	0	0	0	0	0	0	0	0	0	0
Vmn1r201	0	0	0	0	0	0	0	0	0	0	0	0	0	0	0	0	0	0	0	0	0	0	0	0
Vmn1r202	0	0	0	0	0	0	0	0	0	0	0	0	0	0	0	0	0	0	0	0	0	0	0	0
Vmn1r203	0	0	0	0	0	0	0	0	0	0	0	0	0	0	0	0	0	0	0	0	0	0	0	0
Vmn1r204	0	0	0	0	1	0	0	0	0	0	0	0	0	0	0	0	0	0	0	0	0	0	0	0
Vmn1r205	0	0	0	0	0	0	0	0	0	0	0	0	0	0	0	0	0	0	0	0	0	0	0	0
Vmn1r206	0	0	0	0	0	0	0	0	0	0	0	0	0	0	0	0	0	0	0	0	0	0	0	0
Vmn1r207	0	0	0	0	0	0	0	0	0	0	0	0	0	0	0	0	0	0	0	0	0	0	0	0
Vmn1r208	0	0	0	0	0	0	0	0	0	0	0	0	0	0	0	0	0	0	0	0	0	0	0	0
Vmn1r209	0	0	0	0	0	0	0	0	0	0	0	0	0	0	0	0	0	0	0	0	0	0	0	0
Vmn1r21	0	0	0	0	0	0	0	0	0	0	0	0	0	0	0	0	0	0	0	0	0	0	0	0
Vmn1r210	0	0	0	0	0	0	0	0	0	0	1	0	0	0	0	0	0	0	0	0	0	0	0	0
Vmn1r211	0	0	0	0	0	0	0	0	0	0	0	0	0	0	0	0	0	0	0	0	0	0	0	0
Vmn1r212	0	0	0	0	0	0	0	0	0	0	0	0	0	0	0	0	0	0	0	0	0	0	0	0
Vmn1r213	0	0	0	0	0	0	0	0	0	0	0	0	0	0	0	0	0	0	0	0	0	0	0	0
Vmn1r214	0	0	0	0	0	0	0	0	0	0	0	0	0	0	0	0	0	0	0	0	0	0	0	0
Vmn1r215	0	0	0	0	0	0	0	0	0	0	0	0	0	0	0	0	0	0	0	0	0	0	0	0
Vmn1r216	0	0	0	0	0	0	0	0	0	0	0	0	0	0	0	0	0	0	0	0	0	0	0	0
Vmn1r217	0	0	0	0	0	0	0	0	0	0	0	0	0	0	0	0	0	0	0	0	0	0	0	0
Vmn1r218	0	0	0	0	0	0	0	0	0	0	0	0	0	0	0	0	0	0	0	0	0	0	0	0
Vmn1r219	0	0	0	0	0	0	0	0	0	0	0	0	0	0	0	0	0	0	0	0	0	0	0	0
Vmn1r22	0	0	0	0	0	0	0	0	0	0	0	0	0	0	0	0	0	0	0	0	0	0	0	0
Vmn1r220	0	0	0	0	0	0	0	0	0	0	0	0	0	0	0	0	0	0	0	0	0	0	0	0
Vmn1r221	0	0	0	0	0	0	0	0	0	0	0	0	0	0	0	0	0	0	0	0	0	0	0	0
Vmn1r222	0	0	0	0	0	0	0	0	0	0	0	0	0	0	0	0	0	0	0	0	0	0	0	0
Vmn1r223	0	0	0	0	0	0	0	0	0	0	0	0	0	0	0	0	0	0	0	0	0	0	0	0
Vmn1r224	0	0	0	0	0	0	0	0	0	0	0	0	0	0	0	0	0	0	0	0	0	0	0	0
Vmn1r225	0	0	0	0	0	0	0	0	0	0	0	0	0	0	0	0	0	0	0	0	0	0	0	0
Vmn1r226	0	0	0	0	0	0	0	0	0	0	0	0	0	0	0	0	0	0	0	0	0	0	0	0
Vmn1r227	0	0	0	0	0	0	2	0	0	0	0	0	0	0	0	0	0	0	0	0	0	1	0	0
Vmn1r228	0	0	0	0	0	0	0	0	0	0	0	0	0	0	0	0	0	0	0	0	0	0	0	0
Vmn1r229	0	0	0	0	0	0	0	0	0	0	0	0	0	0	0	0	0	0	0	0	0	0	0	0
Vmn1r23	0	0	0	0	0	0	0	0	0	0	0	0	0	0	0	0	0	0	0	0	0	0	0	0
Vmn1r230	0	0	0	0	0	0	0	0	0	0	0	0	0	0	0	0	0	0	0	0	0	0	0	0
Vmn1r231	0	0	0	0	0	0	0	0	0	0	0	0	0	0	0	0	0	0	0	0	0	0	0	0
Vmn1r232	0	0	0	0	0	0	0	0	0	0	0	0	0	0	0	0	0	0	0	0	0	0	0	0
Vmn1r233	0	0	0	0	0	0	0	0	0	0	0	0	0	0	0	0	0	0	0	0	0	0	0	0
Vmn1r234	0	0	0	0	0	0	0	0	0	0	0	0	0	0	0	0	0	0	0	0	0	0	0	0
Vmn1r235	0	0	0	0	0	0	0	0	0	0	0	0	0	0	0	0	0	0	0	0	0	0	0	0
Vmn1r236	0	0	0	0	0	0	0	0	0	0	0	0	0	0	0	0	0	0	0	0	0	0	0	0
Vmn1r237	0	0	0	0	0	0	0	0	0	0	0	0	0	0	0	0	0	0	0	0	0	0	0	0
Vmn1r238	0	0	0	0	0	0	0	0	0	0	0	0	0	0	0	0	0	0	0	0	0	0	0	0
Vmn1r24	0	0	0	0	0	0	0	0	0	0	0	0	0	0	0	0	0	0	0	0	0	0	0	0
Vmn1r240	0	0	0	0	0	0	0	0	0	0	0	0	0	0	0	0	0	0	0	0	0	0	0	0
Vmn1r241	0	0	0	0	0	0	0	0	0	0	0	0	0	0	0	0	0	0	0	0	0	0	0	0
Vmn1r242	0	0	0	0	0	0	0	0	0	0	0	0	0	0	0	0	0	0	0	0	0	0	0	0
Vmn1r243	0	0	0	0	0	0	0	0	0	0	0	0	0	0	0	0	0	0	0	0	0	0	0	0
Vmn1r244	0	0	0	0	0	0	0	0	0	0	0	0	0	0	0	0	0	0	0	0	0	0	0	0
Vmn1r245	0	0	0	0	0	0	0	0	0	0	0	0	0	0	0	0	0	0	0	0	0	0	0	0
Vmn1r246	0	0	0	0	0	0	0	0	0	0	0	0	0	0	0	0	0	0	0	0	0	0	0	0
Vmn1r247	0	0	0	0	0	0	0	0	0	0	0	0	0	0	0	0	0	0	0	0	0	0	0	0
Vmn1r248	0	0	0	0	0	0	0	0	0	0	0	0	0	0	0	0	0	0	0	0	0	0	0	0
Vmn1r249	0	0	0	0	0	0	0	0	0	0	0	0	0	0	0	0	0	0	0	0	0	0	0	0
Vmn1r25	0	0	0	0	0	0	0	0	0	0	0	0	0	0	0	0	0	0	0	0	0	0	0	0
Vmn1r250	0	0	0	0	0	0	0	0	0	0	0	0	0	0	0	0	0	0	0	0	0	0	0	0
Vmn1r251	0	0	0	0	0	0	0	0	0	0	0	0	0	0	0	0	0	0	0	0	0	0	0	0
Vmn1r252	0	0	0	0	0	0	0	0	0	0	0	0	0	0	0	0	0	0	0	0	0	0	0	0
Vmn1r253	0	0	0	0	0	0	0	0	0	0	0	0	0	0	0	0	0	0	0	0	0	0	0	0
Vmn1r254	0	0	0	0	0	0	0	0	0	0	0	0	0	0	0	0	0	0	0	0	0	0	0	0
Vmn1r255	0	0	0	0	0	0	0	0	0	0	0	0	0	0	0	0	0	0	0	0	0	0	0	0
Vmn1r256	0	0	0	0	0	0	0	0	0	0	0	0	0	0	0	0	0	0	0	0	0	0	0	0
Vmn1r257	0	0	0	0	0	0	0	0	0	0	0	0	0	0	0	0	0	0	0	0	0	0	0	0
Vmn1r258	0	0	0	0	0	0	0	0	0	0	0	0	0	0	0	0	0	0	0	0	0	0	0	0
Vmn1r259	0	0	0	0	0	0	0	0	0	0	0	0	0	0	0	0	0	0	0	0	0	0	0	0
Vmn1r26	0	0	0	0	0	0	0	0	0	0	0	0	0	0	0	0	0	0	0	0	0	0	0	0
Vmn1r260	0	0	0	0	0	0	0	0	0	0	0	0	0	0	0	0	0	0	0	0	0	0	0	0
Vmn1r27	0	0	0	0	0	0	0	0	0	0	0	0	0	0	0	0	0	0	0	0	0	0	0	0
Vmn1r28	0	0	0	0	0	0	0	0	0	0	0	0	0	0	0	0	0	0	0	0	0	0	0	0
Vmn1r29	0	0	0	0	0	0	0	0	0	0	0	0	0	0	0	0	0	0	0	0	0	0	0	0
Vmn1r3	0	0	0	0	0	0	0	0	0	0	0	0	0	0	0	0	0	0	0	0	0	0	0	0
Vmn1r30	0	0	0	0	0	0	0	0	0	0	0	0	0	0	0	0	0	0	0	0	0	0	0	0
Vmn1r31	0	0	0	0	0	0	0	0	0	0	0	0	0	0	0	0	0	0	0	0	0	0	0	0
Vmn1r32	0	0	0	0	0	0	0	0	0	0	0	0	0	0	0	0	0	0	0	0	0	0	0	0
Vmn1r33	0	0	0	0	0	0	0	0	0	0	0	0	0	0	0	0	0	0	0	0	0	0	0	0
Vmn1r34	0	0	0	0	0	0	0	0	0	0	0	0	0	0	0	0	0	0	0	0	0	0	0	0
Vmn1r35	0	0	0	0	0	0	0	0	0	0	0	0	0	0	0	0	0	0	0	0	0	0	0	0
Vmn1r36	0	0	0	0	0	0	0	0	0	0	0	0	0	0	0	0	0	0	0	0	0	0	0	0
Vmn1r37	0	0	0	0	0	0	0	0	0	0	0	0	0	0	0	0	0	0	0	0	0	0	0	0
Vmn1r38	0	0	0	0	0	0	0	0	0	0	0	0	0	0	0	0	0	0	0	0	0	0	0	0
Vmn1r39	0	0	0	0	0	0	0	0	0	0	0	0	0	0	0	0	0	0	0	0	0	0	0	0
Vmn1r4	0	0	0	0	0	0	0	0	0	0	0	0	0	0	0	0	0	0	0	0	0	0	0	0
Vmn1r40	0	0	0	0	0	0	0	0	0	0	0	0	0	0	0	0	0	0	0	0	0	0	0	0
Vmn1r41	0	0	0	0	0	0	0	0	0	0	0	0	0	0	0	0	0	0	0	0	0	0	0	0
Vmn1r42	0	0	0	0	0	0	0	0	0	0	0	0	0	0	0	0	0	0	0	0	0	0	0	0
Vmn1r43	0	0	0	0	0	0	0	0	0	0	0	0	0	0	0	0	0	0	0	0	0	0	0	1
Vmn1r44	0	0	0	0	0	0	0	0	0	0	0	0	0	0	0	0	0	0	0	0	0	0	0	0
Vmn1r45	0	0	0	0	0	0	0	0	0	0	0	0	0	0	0	1	0	0	0	0	0	0	0	0
Vmn1r46	0	0	0	0	0	0	0	0	0	0	0	0	0	0	0	0	0	0	0	0	0	0	0	0
Vmn1r47	0	0	0	0	0	0	0	0	0	0	0	0	0	0	0	0	0	0	0	0	0	0	0	0
Vmn1r48	0	0	0	0	0	0	0	0	0	0	0	0	0	0	0	0	0	0	0	0	0	0	0	0
Vmn1r49	0	0	0	0	0	0	0	0	0	0	0	0	0	0	0	0	0	0	0	0	0	0	0	0
Vmn1r5	0	0	0	0	0	0	0	0	0	0	0	0	0	0	0	0	0	0	0	0	0	0	0	0
Vmn1r50	0	0	0	0	0	0	0	0	0	0	0	0	0	0	0	0	0	0	0	0	0	0	0	0
Vmn1r51	0	0	0	0	0	0	0	0	0	0	0	0	0	0	0	0	0	0	0	0	0	0	0	0
Vmn1r52	0	0	0	0	0	0	0	0	0	0	0	0	0	0	0	0	0	0	0	0	0	0	0	0
Vmn1r53	4	0	0	9	8	13	7	1	0	10	12	13	0	0	1	4	2	2	0	0	1	2	2	0
Vmn1r54	0	0	0	0	0	0	0	0	0	0	0	0	0	0	0	0	0	0	0	0	0	0	0	0
Vmn1r55	0	0	0	0	0	0	0	0	0	0	0	0	0	0	0	0	0	0	0	0	0	0	0	0
Vmn1r56	0	0	0	0	0	0	0	0	0	0	0	0	0	0	0	0	0	0	0	0	0	0	0	0
Vmn1r57	0	0	0	0	0	0	0	0	0	0	0	0	0	0	0	0	0	0	0	0	0	0	0	0
Vmn1r58	0	0	0	0	0	0	0	0	0	0	0	0	0	0	0	0	0	0	0	0	0	0	0	0
Vmn1r59	0	0	0	0	0	0	0	0	0	0	0	0	0	0	0	0	0	0	0	0	0	0	0	0
Vmn1r6	0	0	0	0	0	0	0	0	0	0	0	0	0	0	0	0	0	0	0	0	0	0	0	0
Vmn1r60	0	0	0	0	0	0	0	0	0	0	0	0	0	0	0	0	0	0	0	0	0	0	0	0
Vmn1r61	0	0	0	0	0	0	0	0	0	0	0	0	0	0	0	0	0	0	0	0	0	0	0	0
Vmn1r62	0	0	0	0	0	0	0	0	0	0	0	0	0	0	0	0	0	0	0	0	0	0	0	0
Vmn1r63	0	0	0	0	0	0	0	0	0	0	0	0	0	0	0	0	0	0	0	0	0	0	0	0
Vmn1r64	0	0	0	0	0	0	0	0	0	0	0	0	0	0	0	0	0	0	0	0	0	0	0	0
Vmn1r65	0	0	0	0	0	0	0	0	0	0	0	0	0	0	0	0	0	0	0	0	0	0	0	0
Vmn1r66	0	0	0	0	0	0	0	0	0	0	0	0	0	0	0	0	0	0	0	0	0	0	0	0
Vmn1r67	0	0	0	0	0	0	0	0	0	0	0	0	0	0	0	0	0	0	0	0	0	0	0	0
Vmn1r68	0	0	0	0	0	0	0	0	0	0	0	0	0	0	0	0	0	0	0	0	0	0	0	0
Vmn1r69	0	0	0	0	0	0	0	0	0	0	0	0	0	0	0	0	0	0	0	0	0	0	0	0
Vmn1r7	0	0	0	0	0	0	0	0	0	0	0	0	0	0	0	0	0	0	0	0	0	0	0	0
Vmn1r70	0	0	0	0	0	0	0	0	0	0	0	0	0	0	0	0	0	0	0	0	0	0	0	0
Vmn1r71	0	0	0	0	0	0	0	0	0	0	0	0	0	0	0	0	0	0	0	0	0	0	0	0
Vmn1r72	0	0	0	0	0	0	0	0	0	0	0	0	0	0	0	0	0	0	0	0	0	0	0	0
Vmn1r73	0	0	0	0	0	0	0	0	0	0	0	0	0	0	0	0	0	0	0	0	0	0	0	0
Vmn1r74	0	0	0	0	0	0	0	0	0	0	0	0	0	0	0	0	0	0	0	0	0	0	0	0
Vmn1r75	0	0	0	0	0	0	0	0	0	0	0	0	0	0	0	0	0	0	0	0	0	0	0	0
Vmn1r76	0	0	0	0	0	0	0	0	0	0	0	0	0	0	0	0	0	0	0	0	0	0	0	0
Vmn1r77	0	0	0	0	0	0	0	0	0	0	0	0	0	0	0	0	0	0	0	0	0	0	0	0
Vmn1r78	0	0	0	0	0	0	0	0	0	0	0	0	0	0	0	0	0	0	0	0	0	0	0	0
Vmn1r79	0	0	0	0	0	0	0	0	0	0	0	0	0	0	0	0	0	0	0	0	0	0	0	0
Vmn1r8	0	0	0	0	0	0	0	0	0	0	0	0	0	0	0	0	0	0	0	0	0	1	0	0
Vmn1r80	0	0	0	0	0	0	0	0	0	0	0	0	0	0	0	0	0	0	0	0	0	0	0	0
Vmn1r81	0	0	0	0	0	0	0	0	0	0	0	0	0	0	0	0	0	0	0	0	0	0	0	0
Vmn1r82	0	0	0	0	0	0	0	0	0	0	0	0	0	0	0	0	0	0	0	0	0	0	0	0
Vmn1r83	0	0	0	0	0	0	0	0	0	0	0	0	0	0	0	0	0	0	0	0	0	0	0	0
Vmn1r84	0	0	0	0	0	0	0	0	0	0	0	0	0	0	0	0	0	0	0	0	0	0	0	0
Vmn1r85	0	0	0	0	0	0	0	0	0	0	0	0	0	0	0	0	0	0	0	0	0	0	0	0
Vmn1r86	0	0	0	0	0	0	0	0	0	0	0	0	0	0	0	0	0	0	0	0	0	0	0	0
Vmn1r87	0	0	0	0	0	0	0	0	0	0	0	0	0	0	0	0	0	0	0	0	0	0	0	0
Vmn1r88	0	0	0	0	0	0	0	0	0	0	0	0	0	0	0	0	0	0	0	0	0	0	0	0
Vmn1r89	0	0	0	0	0	0	0	0	0	0	0	0	0	0	0	0	0	0	0	0	0	0	0	0
Vmn1r9	0	0	0	0	0	0	0	0	0	0	0	0	0	0	0	0	0	0	0	0	0	0	0	0
Vmn1r90	02:24:00	0	0	03:17:00	0	0	0	0	0	0	01:16:00	0	0	00:35:00	2.5	0	0	01:39:00	0	00:18:00	0	0	0	00:43:00
Vmn1r91	0	0	0	0	0	0	0	0	0	0	0	0	0	0	0	0	0	0	0	0	0	0	0	0
Vmn1r93	0	0	0	0	0	0	0	0	0	0	0	0	0	0	0	0	0	0	0	0	0	0	0	0
Vmn1r94	0	0	0	0	0	0	0	0	0	0	0	0	0	0	0	0	0	0	0	0	0	0	0	0
Vmn1r95	0	0	0	0	0	0	0	0	0	0	0	0	0	0	0	0	0	0	0	0	0	0	0	0
Vmn2r-ps11	0	0	0	0	0	0	0	0	0	0	0	0	0	0	0	0	0	0	0	0	1	0	0	0
Vmn2r-ps129	4	1	0	1	4	1	0	0	4	3	1	3	1	0	0	1	0	4	0	0	0	2	0	0
Vmn2r-ps159	1	0	2	0	0	0	0	0	0	0	0	0	0	0	0	0	0	0	1	0	0	0	1	0
Vmn2r-ps54	0	0	5	0	1	0	0	0	0	0	0	2	0	0	0	0	0	0	0	0	0	0	0	0
Vmn2r-ps60	0	0	0	0	0	0	0	0	0	0	0	0	0	0	0	0	0	0	0	0	0	0	0	0
Vmn2r1	3	2	5	2	5	4	4	6	6	15	10	4	6	3	4	04:13:00	1	4	5	4	5	6	1	1
Vmn2r10	0	0	0	0	0	0	0	0	0	0	0	0	0	0	0	0	0	0	0	0	0	0	0	0
Vmn2r100	0	0	0	0	0	0	0	0	0	0	0	0	0	0	0	0	0	0	0	0	0	0	0	0
Vmn2r101	0	0	0	0	0	0	0	0	0	0	0	0	0	0	0	0	0	0	0	0	0	0	0	0
Vmn2r102	0	0	0	0	0	0	0	0	0	0	0	0	0	0	0	0	0	0	0	0	0	0	0	0
Vmn2r103	0	0	0	0	0	0	0	0	0	0	0	0	0	0	0	0	0	0	0	0	0	0	0	0
Vmn2r104	0	0	0	0	0	0	0	0	0	0	0	0	0	0	0	0	0	0	0	0	0	0	0	0
Vmn2r105	0	0	0	0	0	0	0	0	0	0	0	0	0	0	0	0	0	0	0	0	0	0	0	0
Vmn2r106	0	0	0	0	0	0	0	0	0	0	0	0	0	0	0	0	0	0	0	0	0	0	0	0
Vmn2r107	0	0	0	0	0	0	0	0	0	0	0	0	0	0	0	0	0	0	0	0	0	0	0	0
Vmn2r108	0	0	0	0	0	0	0	0	0	0	0	0	0	0	0	0	0	0	0	0	0	0	0	0
Vmn2r109	0	0	0	0	0	0	0	0	0	0	0	0	0	0	0	0	0	0	0	0	0	0	0	0
Vmn2r11	0	0	0	0	0	0	0	0	0	0	0	0	0	0	0	0	0	0	0	0	0	0	0	0
Vmn2r110	0	0	0	0	0	0	0	0	0	0	0	0	0	0	0	0	0	0	0	0	0	0	0	0
Vmn2r111	0	0	0	0	0	0	0	0	0	0	0	0	0	0	0	0	0	0	0	0	0	1	0	0
Vmn2r112	0	0	0	0	0	0	0	0	0	0	0	0	0	0	0	0	0	0	0	0	0	0	0	0
Vmn2r113	0	0	0	0	0	0	0	0	0	0	0	0	0	0	0	0	0	0	0	0	0	0	0	0
Vmn2r114	0	0	0	0	0	0	0	0	0	0	0	0	0	0	0	0	0	0	0	0	0	0	0	0
Vmn2r115	0	0	0	0	0	0	0	0	0	0	0	0	0	0	0	0	0	0	0	0	0	0	0	0
Vmn2r116	0	0	0	0	0	0	0	0	0	0	0	0	0	0	0	0	0	0	0	0	0	0	0	0
Vmn2r117	0	0	0	0	0	0	0	0	0	0	0	0	0	0	0	0	0	0	0	0	0	0	0	0
Vmn2r118	0	0	0	0	0	0	0	0	0	0	0	0	0	0	0	0	0	0	0	0	0	0	0	0
Vmn2r12	0	0	0	0	0	0	0	0	0	0	0	0	0	0	0	0	0	0	0	0	0	0	0	0
Vmn2r120	0	0	0	0	0	0	0	0	0	0	0	0	0	0	0	0	0	0	0	0	0	0	0	0
Vmn2r121	0	0	0	0	0	0	0	0	0	0	0	0	0	0	0	0	0	0	0	0	0	0	0	0
Vmn2r123	0	0	0	0	0	0	0	0	0	0	0	0	0	0	0	0	0	0	0	0	0	0	0	0
Vmn2r124	0	0	0	0	0	0	0	0	0	0	0	0	0	0	0	0	0	0	0	0	0	0	0	0
Vmn2r126	0	0	0	0	0	0	0	0	0	0	0	0	0	0	0	0	0	0	0	1	0	0	0	0
Vmn2r13	0	0	0	0	0	0	0	0	0	0	0	0	0	0	0	0	0	0	0	0	0	0	0	0
Vmn2r14	0	0	0	0	0	2	0	0	0	0	0	0	0	0	0	0	0	0	0	0	0	0	0	0
Vmn2r15	0	0	0	0	0	0	0	0	0	0	0	0	0	0	0	0	0	0	0	0	0	0	0	0
Vmn2r16	0	0	0	0	0	0	0	0	0	0	0	0	0	0	0	0	0	0	0	0	0	0	0	0
Vmn2r17	0	0	0	0	0	0	0	0	0	0	0	0	0	0	0	0	0	0	0	0	0	0	0	0
Vmn2r18	0	0	0	2	0	3	0	0	1	0	4	0	2	1	1	2	2	0	2	0	1	1	0	0
Vmn2r19	0	0	0	0	0	0	0	0	0	0	0	0	0	0	0	0	0	0	0	0	0	0	0	0
Vmn2r2	0	0	0	0	0	0	0	0	0	0	0	0	0	0	0	01:27:00	0	0	0	0	0	0	0	2
Vmn2r20	0	0	0	0	0	0	0	0	0	0	0	0	0	0	0	0	0	0	0	0	0	0	0	0
Vmn2r21	0	0	0	0	0	0	0	0	0	0	0	0	0	0	0	0	0	0	0	0	0	0	0	0
Vmn2r22	0	0	0	0	0	0	0	0	0	0	0	0	0	0	0	0	0	0	0	0	0	0	0	0
Vmn2r23	0	0	0	0	0	0	0	0	0	0	0	0	0	0	0	0	0	0	0	0	0	0	0	0
Vmn2r24	0	0	0	0	0	0	0	0	0	0	0	0	0	0	0	0	0	0	0	0	0	0	0	0
Vmn2r25	0	5	0	0	0	0	0	0	0	0	0	0	0	0	0	0	0	0	0	0	0	0	0	0
Vmn2r26	0	0	0	0	0	0	0	0	0	0	0	0	0	0	0	0	0	0	0	0	0	0	0	1
Vmn2r27	0	0	0	3	2	0	0	1	0	5	0	0	0	0	0	0	0	0	0	0	0	1	0	0
Vmn2r28	0	0	0	0	0	0	0	0	0	0	0	0	0	0	0	0	0	0	0	0	0	0	0	0
Vmn2r29	0	0	0	1	0	1	0	1	0	0	0	2	0	3	4	0	2	2	6	7	1	2	5	5
Vmn2r3	0	4	0	0	0	0	0	0	0	0	0	0	0	0	0	0	0	0	0	0	0	0	0	0
Vmn2r30	0	0	0	0	0	0	0	0	0	0	0	0	0	0	0	0	0	0	00:06:00	0	0	1	1	0
Vmn2r31	0	0	0	0	0	0	0	0	0	0	0	0	0	0	0	0	0	0	0	0	0	0	0	0
Vmn2r32	0	0	0	0	0	0	0	0	0	0	0	0	0	0	0	0	0	0	1	0	0	0	0	0
Vmn2r33	0	0	0	0	0	0	0	0	0	0	0	0	0	0	0	0	0	0	0	0	0	0	0	0
Vmn2r34	0	0	0	0	0	0	0	0	0	0	0	0	0	0	0	0	0	0	0	0	0	0	0	0
Vmn2r35	0	0	0	0	0	0	0	0	0	0	0	0	0	0	0	0	0	0	0	0	0	0	0	0
Vmn2r36	0	0	0	0	0	0	0	0	0	0	0	0	0	0	0	0	0	0	0	0	0	0	0	0
Vmn2r37	0	0	0	0	0	0	0	0	0	0	0	0	0	0	0	0	0	0	0	0	0	0	0	0
Vmn2r38	0	0	0	0	0	0	0	0	0	0	0	0	0	0	0	0	0	0	0	0	0	0	0	0
Vmn2r39	0	0	0	0	0	0	0	0	0	0	0	0	0	0	0	0	0	0	0.5	0	0	0	0	0
Vmn2r4	0	0	0	0	0	0	0	0	0	0	0	0	0	0	0	0	0	0	0	0	0	0	0	0
Vmn2r40	0	0	0	0	0	0	0	0	0	0	0	0	0	0	0	0	0	0	0	0	0	0	0	0
Vmn2r41	0	0	0	0	0	0	0	0	0	0	0	0	0	0	0	0	0	0	0	0	0	0	0	0
Vmn2r42	0	0	0	0	0	0	0	0	0	0	0	0	0	0	0	0	0	0	0	0	0	0	0	0
Vmn2r43	0	0	0	0	0	0	0	0	0	0	0	0	0	0	1	0	0	0	0	0	0	0	0	0
Vmn2r44	0	0	0	0	0	0	0	0	0	0	0	0	0	0	0	0	0	0	0	0	0	0	0	0
Vmn2r45	0	0	0	0	0	0	0	0	0	0	0	0	0	0	0	0	0	0	0	0	0	0	0	0
Vmn2r46	0	0	0	0	0	0	0	0	0	0	0	0	0	0	0	0	0	0	0	0	0	1	0	0
Vmn2r47	0	0	0	0	0	0	0	0	0	0	0	0	0	0	0	0	0	0	01:34:00	0	0	0	0	0
Vmn2r48	0	0	0	0	0	0	0	0	0	0	0	0	0	0	0	0	0	0	0	0	0	0	0	0
Vmn2r49	0	0	0	0	0	0	0	0	0	0	0	0	0	0	0	0	0	0	0	0	0	0	0	0
Vmn2r5	0	0	0	0	0	0	0	0	0	0	0	0	0	0	0	0	0	0	0	0	0	0	0	0
Vmn2r50	0	0	0	0	0	0	0	0	0	0	0	0	0	0	0	0	0	0	0.5	0	0	0	0	0
Vmn2r51	0	0	0	0	0	0	0	0	0	0	0	0	0	0	0	0	0	0	0	0	0	0	0	0
Vmn2r52	0	0	0	0	0	0	0	0	0	0	0	0	0	0	0	0	0	0	0	0	0	0	0	0
Vmn2r53	0	0	0	0	0	0	0	0	0	0	0	0	0	0	0	0	0	0	0	0	0	0	0	0
Vmn2r54	0	0	0	0	0	0	0	0	0	0	0	0	0	0	0	0	0	0	0	0	0	0	0	0
Vmn2r55	0	0	0	0	1	0	0	0	0	0	0	0	0	0	0	0	0	0	0	0	0	0	0	0
Vmn2r56	0	0	0	0	0	0	0	0	0	0	0	0	0	0	0	0	0	0	0	0	0	0	0	0
Vmn2r57	0	3	0	0	4	1	4	2	3	8	3	2	2	1	1	2	1	3	1	0	1	5	3	4
Vmn2r58	0	0	0	0	0	1	0	0	0	0	0	0	0	0	0	0	0	0	0	0	0	0	0	0
Vmn2r59	0	0	0	0	0	0	0	0	0	0	0	0	0	0	0	0	0	0	0	0	0	0	0	0
Vmn2r6	0	0	0	0	0	0	0	0	0	0	0	0	0	0	0	0	0	0	0	0	0	0	0	0
Vmn2r60	0	0	0	0	0	0	0	0	0	0	0	0	0	0	0	0	0	0	0	0	0	0	0	0
Vmn2r61	0	0	0	0	0	0	0	0	0	0	0	0	0	0	0	0	0	0	0	0	0	0	0	0
Vmn2r62	0	0	5	0	0	0	0	0	0	1	0	0	0	2	0	0	0	0	2	0	2	1	1	1
Vmn2r63	0	0	0	0	0	0	0	0	0	0	0	0	0	0	0	0	0	0	0	0	0	0	0	0
Vmn2r65	0	0	0	0	0	0	0	0	0	0	0	0	0	0	0	0	0	0	0	0	0	0	0	0
Vmn2r66	0	0	0	0	0	0	0	0	0	0	0	0	0	0	0	0	0	0	0	0	0	0	0	0
Vmn2r67	0	0	0	0	0	0	0	0	0	0	0	0	0	0	0	0	0	0	0	0	0	0	0	0
Vmn2r68	0	0	0	0	0	0	0	0	0	0	0	0	0	0	0	0	0	0	0	0	0	0	0	0
Vmn2r69	0	0	0	0	0	0	0	0	0	0	0	0	0	0	0	0	0	0	0	0	0	0	0	0
Vmn2r7	0	0	0	0	0	0	0	0	0	0	0	0	0	0	0	0	0	0	0	0	0	0	0	0
Vmn2r70	0	0	0	0	0	0	0	0	0	0	0	0	0	0	0	0	0	0	0	0	0	0	0	0
Vmn2r71	0	0	0	0	0	0	0	0	0	0	0	0	0	0	0	0	0	0	0	0	0	0	0	0
Vmn2r72	0	0	0	1	0	0	0	0	0	0	0	0	0	0	0	0	0	0	0	0	0	0	0	0
Vmn2r73	0	0	0	0	0	0	0	0	0	0	0	0	0	0	0	0	0	0	0	0	0	0	0	0
Vmn2r74	0	0	0	0	0	0	0	0	0	0	0	0	0	0	0	0	0	0	0	0	0	0	0	0
Vmn2r75	0	0	0	0	0	0	0	0	0	0	0	0	0	0	0	0	0	0	0	0	0	0	0	0
Vmn2r76	0	0	0	0	0	0	0	0	0	0	0	0	0	0	0	0	0	0	0	0	0	0	0	0
Vmn2r77	0	0	0	0	0	0	0	0	0	0	0	0	0	0	0	0	0	0	0	0	0	0	0	0
Vmn2r78	0	0	0	0	0	0	0	0	0	0	0	0	1	0	1	0	0	0	0	0	0	0	0	0
Vmn2r79	0	0	0	0	0	0	0	0	0	0	0	0	1	0	0	0	0	0	0	0	0	1	0	0
Vmn2r8	0	0	0	0	0	0	0	0	0	0	0	0	0	0	0	0	0	0	0	0	0	0	0	0
Vmn2r80	0	0	0	0	0	0	0	0	0	0	0	0	0	0	0	0	0	0	0	0	0	0	0	0
Vmn2r81	0	0	0	0	0	0	0	0	0	0	0	0	0	0	0	0	0	0	0	0	0	0	0	0
Vmn2r82	0	0	0	0	0	0	0	0	0	0	0	0	0	0	0	0	0	0	0	0	0	0	0	0
Vmn2r83	0	0	0	0	0	0	0	0	0	0	0	0	0	0	0	0	0	0	0	0	0	0	0	0
Vmn2r84	0	0	0	0	0	0	4	0	0	0	0	0	0	0	0	0	0	0	0	0	0	0	0	0
Vmn2r85	0	0	0	0	0	0	0	0	0	0	0	0	0	0	0	0	0	0	0	0	0	0	0	0
Vmn2r86	0	0	0	0	0	0	0	0	0	0	0	0	0	0	0	0	0	0	0	0	0	0	0	0
Vmn2r87	0	0	0	0	0	0	0	0	0	0	0	0	0	0	0	1	0	0	0	1	1	0	0	0
Vmn2r88	0	0	0	0	0	0	0	0	0	0	0	0	0	0	0	0	0	0	0	0	0	0	0	0
Vmn2r89	0	0	0	0	0	0	0	0	0	0	0	0	0	0	0	0	0	0	0	0	0	0	0	0
Vmn2r9	0	0	0	0	0	0	0	0	0	0	0	0	0	0	0	0	0	0	0	0	0	0	0	0
Vmn2r90	0	0	0	0	0	0	0	0	0	0	0	0	0	0	0	0	0	0	0	0	0	0	0	0
Vmn2r91	0	0	0	0	0	0	0	0	0	0	1	0	0	0	0	0	0	0	0	0	0	0	0	0
Vmn2r92	0	0	0	0	2	0	0	0	0	0	0	0	0	0	0	0	0	0	0	0	0	0	0	0
Vmn2r93	0	0	0	0	0	0	0	0	0	0	0	0	0	0	0	0	0	0	0	0	0	0	0	0
Vmn2r94	0	0	0	0	0	0	0	0	0	0	0	0	0	0	0	0	0	0	0	0	0	0	0	0
Vmn2r95	0	0	0	0	0	0	0	0	0	0	0	0	0	0	0	0	0	0	0	0	0	0	0	0
Vmn2r96	0	0	0	0	0	0	0	0	0	0	0	0	0	0	0	0	0	0	0	0	0	0	0	0
Vmn2r97	0	0	0	0	0	0	0	0	0	0	0	0	0	0	0	0	0	0	0	0	0	0	0	0
Vmn2r98	0	0	0	0	0	0	0	0	0	0	0	0	0	0	0	0	0	0	0	0	0	0	0	0
Vmn2r99	0	0	0	0	0	0	0	0	0	0	0	0	0	0	0	0	0	0	0	0	0	0	0	0
Vmo1	2	0	0	2	0	0	2	0	1	2	1	2	1	0	2	1	0	3	1	1	1	3	4	0
Vmp1	976	1060	1039	944	989	1112	1291	1438	1522	1342	1199	1296	1227	1024	1349	990	1236	880	1564	1444	1586	1536	1525	1333
Vnn1	3	0	6	4	2	4	45	33	28	26	37	25	534	357	531	227	280	230	566	430	500	422	424	374
Vnn3	0	0	0	0	0	0	0	1	0	0	0	0	0	0	0	0	0	0	0	0	0	0	0	0
Vopp1	6	1	11	30	25	29	13	24	15	52	58	57	132	82	110	261	295	330	180	141	169	309	307	276
Vpreb1	10	1	10	4	7	12	5	15	9	18	07:41:00	13	7	7	2	9	0	5	9	8	4	7	7	3
Vpreb2	0	0	3	0	1	0	0	0	0	0	03:59:00	0	0	0	0	0	0	0	0	0	0	0	0	0
Vpreb3	8	20	27	10	14	13	13	26	35	9	14	11	0	0	0	0	0	0	0	0	0	0	0	0
Vps11	966	1028	1112	777	754	866	886	990	1246	929	997	845	764	535	786	562	802	620	875	846	826	775	748	698
Vps13a	676	644	738	620	667	891	824	897	902	880	857	987	620	536	750	479	556	448	682	585	565	598	542	455
Vps13b	1344	1520	1666	1102	1106	1535	1673	1796	2267	1459	1572	1465	1357	1081	1530	1351	1516	1179	1945	1893	1716	1782	1705	1432
Vps13c	970	1098	1175	912	877	1305	1284	1457	1523	1201	1227	1319	992	815	1057	746	921	674	1277	1079	1024	1005	1008	790
Vps13d	890	1072	1045	702	694	1069	868	1016	1132	770	845	889	602	489	633	516	615	519	768	693	650	727	731	592
Vps16	1386	1536	1647	1085	1194	1327	1369	1536	1692	1450	1620	1482	1029	734	990	843	1122	788	1252	1291	1157	1128	1169	1001
Vps18	810	856	909	696	665	805	866	936	1222	835	850	897	980	635	956	676	855	641	1204	1116	967	902	953	836
Vps25	1690	1843	1929	1469	1635	1822	1890	2027	2154	2080	2036	2111	1113	693	977	743	1007	707	1237	1181	1198	1173	1136	991
Vps26a	2190	2537	2501	1875	2025	2297	2063	2221	2715	2124	2027	1842	2096	1576	2130	1344	1656	1294	2542	2405	2433	2421	2377	1973
Vps26b	1371	1498	1585	1117	1168	1476	1418	1586	1692	1839	1834	1686	1183	907	1240	908	1174	956	1410	1359	1313	1173	1157	1081
Vps26c	865	971	964	722	693	762	1036	1261	1522	865	963	929	1093	894	1003	822	1079	796	1270	1208	1187	1043	1071	1010
Vps28	765	924	832	670	762	862	969	1101	1053	1011	1063	936	497	380	438	394	492	372	634	644	583	543	601	463
Vps29	1195	1357	1369	1271	1204	1384	1124	1214	1415	1351	1347	1360	1084	829	1013	822	963	795	1199	1143	1154	1194	1226	1009
Vps33a	834	886	977	783	821	904	792	852	1075	810	838	840	844	626	823	627	769	644	989	871	917	819	862	696
Vps33b	430	431	449	534	440	538	483	504	525	658	603	589	273	176	236	186	233	188	321	312	256	278	301	271
Vps35	5473	6605	5838	5371	5317	6072	6188	6530	7467	6511	6150	6127	4568	3450	4699	3176	4032	2897	5835	5305	5695	5468	5608	4441
Vps35l	1274	1592	1504	918	914	1192	1398	1554	1942	1406	1368	1239	1395	1067	1322	1041	1274	1033	1996	1935	1901	1580	1524	1358
Vps36	1295	1472	1419	1515	1583	1654	1588	1640	1611	1646	1746	1722	1774	1325	1788	1053	1344	1112	1757	1612	1657	1517	1505	1313
Vps37a	808	828	790	692	691	791	794	812	981	876	880	828	609	481	684	496	624	491	701	695	724	757	712	553
Vps37b	352	441	418	319	285	388	539	527	712	518	534	542	654	434	657	442	494	433	701	685	639	572	607	505
Vps37c	313	362	340	200	208	284	357	396	495	326	270	303	539	329	470	393	550	425	596	599	552	546	568	557
Vps37d	56	72	64	48	47	65	75	62	84	80	94	97	96	62	88	94	151	88	80	89	68	83	98	100
Vps39	716	876	830	633	625	763	1010	1179	1389	1078	1068	1065	662	498	605	540	674	538	687	711	668	706	758	583
Vps41	1983	2445	2389	1588	1700	2135	2262	2510	2845	2248	2125	2325	1800	1368	1759	1221	1574	1302	2037	1890	1857	1804	1825	1523
Vps45	264	301	296	237	246	306	436	506	488	421	431	428	266	174	229	201	238	195	323	291	274	324	268	228
Vps4a	634	636	763	499	549	617	737	815	957	855	783	884	788	527	780	501	663	501	933	853	805	834	864	679
Vps4b	1669	1993	1903	1831	1828	2306	1650	1747	1988	2171	2167	2064	1974	1441	2006	1437	1747	1325	2255	1990	1948	2233	2269	1786
Vps50	1140	1331	1201	1080	996	1183	1162	1302	1313	1435	1393	1280	810	626	780	516	622	484	925	830	862	843	823	667
Vps51	449	532	649	362	340	374	561	640	659	464	482	423	415	351	406	356	464	398	620	627	496	519	503	409
Vps52	804	1050	948	823	925	1080	869	1009	896	957	1062	1005	669	503	639	546	663	583	775	724	651	663	622	577
Vps53	566	619	633	477	499	556	545	542	708	600	576	554	650	472	693	509	636	464	737	648	709	688	700	586
Vps54	2018	2426	2138	2274	2439	2752	2326	2544	1981	3021	2876	2979	1119	856	1185	880	1104	818	1422	1488	1439	1427	1400	1137
Vps72	1059	1110	1227	924	1057	1161	1327	1321	1453	1370	1465	1410	1118	746	972	985	1263	1039	1078	1108	1022	1234	1260	1127
Vps8	616	773	707	457	476	530	828	970	1075	679	644	731	671	554	680	467	583	410	992	874	839	719	696	627
Vps9d1	141	150	182	97	100	129	112	211	194	162	146	145	247	176	197	206	277	212	250	275	223	195	229	191
Vrk1	1226	1338	1305	1058	1178	1313	1171	1391	1475	1353	1401	1296	661	429	606	426	590	498	834	772	776	688	754	643
Vrk2	124	115	162	130	114	131	131	226	251	217	209	211	93	66	109	84	141	104	146	84	138	144	133	117
Vrk3	643	873	773	607	623	694	720	734	892	950	896	948	543	367	513	454	542	409	649	634	586	613	634	552
Vrtn	25	23	40	55	70	59	9	18	12	32	36	35	0	1	0	1	1	0	1	0	0	0	0	2
Vsig1	0	1	0	0	0	0	0	0	0	0	2	0	9	5	5	3	1	2	11	8	6	3	3	2
Vsig10	229	344	355	269	280	293	372	467	588	374	376	407	270	183	247	246	293	284	217	196	196	272	259	214
Vsig10l	46	63	43	32	30	39	35	29	49	21	26	34	14	10	18	25	37	29	21	22	16	15	16	15
Vsig2	27	23	25	36	48	30	33	35	54	45	48	58	1	1	6	2	8	1	2	0	4	0	9	7
Vsig4	0	0	0	0	0	0	0	0	0	0	0	0	0	0	0	0	0	0	0	0	0	0	0	0
Vsig8	0	1	0	2	2	0	0	2	3	4	6	2	1	1	0	0	3	2	0	2	0	0	5	1
Vsir	9	27	14	14	20	25	39	23	15	45	48	54	158	126	156	159	201	157	258	251	198	248	253	210
Vsnl1	0	1	0	0	3	2	0	0	0	1	1	4	2	1	2	18	35	23	2	4	2	19	14	6
Vstm2a	3	0	3	15	12	15	2	0	5	5	9	4	0	3	0	5	4	4	0	2	1	1	5	1
Vstm2b	4	6	1	5	5	3	8	1	0	5	6	3	15	9	8	40	49	41	19	14	23	39	19	19
Vstm2l	4	2	3	7	10	24	19	18	7	30	43	27	6	4	3	8	8	13	12	16	7	7	12	12
Vstm4	2	0	0	1	1	3	0	0	1	0	0	1	49	41	52	178	227	148	52	47	42	141	146	116
Vstm5	43	46	43	26	52	40	48	42	35	105	79	73	32	39	46	23	45	41	58	68	60	80	77	70
Vsx1	0	0	0	0	0	0	0	0	0	0	0	1	0	0	0	0	0	0	0	0	0	1	0	0
Vsx2	9	14	6	10	4	9	26	34	32	1	7	13	2	2	7	0	3	2	3	8	10	2	6	4
Vta1	567	571	656	525	535	589	489	595	727	738	707	694	501	355	449	350	449	376	489	468	496	450	491	391
Vtcn1	1	1	0	0	0	0	4	0	3	2	3	0	68	44	65	25	13	25	164	113	134	60	73	60
Vti1a	236	255	290	179	181	236	263	305	405	267	261	210	296	218	306	220	288	252	332	341	331	325	328	286
Vti1b	761	916	858	679	827	854	765	772	941	951	972	933	680	452	590	463	628	486	720	680	690	681	696	612
Vtn	0	0	0	0	0	2	4	1	0	2	3	2	12	3	6	0	0	0	11	10	12	4	3	10
Vwa1	26	34	38	86	67	73	31	32	32	107	121	114	42	20	16	31	33	38	32	28	38	33	28	38
Vwa2	21	17	27	52	56	59	41	33	23	68	92	76	27	15	26	33	41	29	37	37	32	58	61	56
Vwa3a	2	19	1	4	1	2	0	5	14	0	7	4	2	5	0	0	1	3	4	0	2	1	2	0
Vwa3b	293	339	373	326	369	391	364	440	507	492	448	410	8	9	10	3	4	3	24	12	14	7	9	10
Vwa5a	348	426	475	218	275	365	426	521	542	485	499	521	1332	1002	1313	818	1099	807	1058	1091	1108	1154	1017	862
Vwa5b1	4	2	0	0	0	0	0	2	3	0	3	1	1	0	1	0	1	2	1	2	3	2	0	5
Vwa5b2	28	26	32	2	11	12	22	23	33	6	18	2	50	31	49	19	46	37	36	40	33	31	26	33
Vwa7	20	9	13	4	4	9	15	19	17	22	7	19	2	5	0	1	3	7	4	5	9	3	4	7
Vwa8	612	670	710	625	574	757	561	592	846	700	645	668	492	359	478	548	634	533	673	640	606	746	804	610
Vwc2	1	0	0	4	4	0	0	3	0	0	0	0	1	2	3	5	1	1	2	1	1	2	1	2
Vwc2l	0	0	0	0	0	0	0	0	0	0	0	0	0	0	0	0	0	0	0	0	1	0	0	0
Vwce	30	14	18	4	7	13	10	18	10	12	11	6	9	10	26	15	13	19	13	16	10	16	20	17
Vwde	0	0	0	0	0	0	0	0	0	0	0	0	0	0	0	0	0	0	0	0	0	0	0	3
Vwf	109	136	131	107	108	113	127	153	132	149	182	184	14	14	11	6	3	8	15	11	10	4	11	7
Vxn	0	0	0	0	0	0	0	0	0	0	0	0	0	0	0	0	0	0	0	0	0	0	0	0
Wac	1704	1926	2019	1355	1473	1762	1492	1711	2037	1676	1763	1683	2149	1584	2181	1599	1961	1542	2402	2288	2170	2274	2280	1899
Wap	0	0	0	0	0	0	0	0	0	0	0	0	0	0	0	0	0	0	0	0	0	0	0	0
Wapl	5806	6643	6642	5590	6110	7267	6043	6908	7673	7377	7373	7180	2926	2265	3265	2224	2593	2018	3792	3542	3425	3641	3656	2963
Wars	3490	4091	4088	3182	3494	3704	4674	5062	7387	4003	4064	3842	1747	1311	1691	1352	1719	1446	2242	1999	1913	1909	1900	1641
Wars2	122	144	155	90	124	127	158	176	192	142	139	174	256	176	273	195	247	236	298	279	306	311	283	247
Was	34	39	62	54	67	47	55	36	30	71	91	86	1	3	1	0	0	0	5	0	7	1	7	5
Wasf1	524	548	662	502	594	760	683	656	705	755	836	743	447	340	508	491	580	456	529	517	453	598	575	550
Wasf2	2123	2629	2435	2081	2214	2563	2452	2833	2970	2815	2797	2600	1755	1265	1720	1345	1658	1338	1963	1850	1730	1735	1827	1551
Wasf3	531	678	691	507	602	737	775	793	909	762	895	908	100	73	91	119	122	100	151	165	140	160	148	140
Washc1	633	825	694	564	520	665	689	826	1058	542	625	637	648	385	567	457	586	423	730	672	615	586	625	504
Washc2	2654	3009	3132	2049	2114	2487	2694	3311	3978	2212	2268	2280	2624	1942	2596	1909	2338	1898	3302	3373	3100	3133	3170	2576
Washc3	318	362	346	283	339	335	414	468	536	464	468	464	265	210	259	225	286	188	341	336	282	311	344	247
Washc4	1711	2027	1906	1615	1681	2191	1707	1875	1971	2068	2008	1897	1565	1214	1712	1175	1364	976	2034	1912	1725	1777	1776	1495
Washc5	3044	3648	3507	2580	2579	3230	2835	3082	3519	2550	2639	2444	2138	1547	2318	1544	1910	1434	2620	2365	2280	2256	2319	1908
Wasl	1543	1801	1799	1584	1723	1975	1483	1673	2040	1987	1980	1898	1532	1131	1720	1164	1381	1054	1581	1547	1403	1558	1426	1322
Wbp1	150	214	185	133	142	141	202	276	233	237	224	247	299	199	267	259	352	273	263	284	286	305	323	244
Wbp11	3858	4609	4541	3885	4340	4820	4288	4598	5169	4992	5292	4757	2263	1530	2108	1562	2172	1715	2635	2712	2380	2381	2514	2086
Wbp1l	819	902	929	797	769	948	865	1022	1215	1013	1042	936	2544	1786	2479	2032	2639	2032	2752	2647	2385	2597	2651	2236
Wbp2	2317	2566	3076	1415	1575	1785	2906	3529	4323	2480	2305	2448	1472	997	1333	949	1268	929	1802	1813	1653	1375	1528	1301
Wbp2nl	9	13	8	21	22	30	25	33	34	42	56	46	1	1	1	4	1	2	2	1	0	9	13	3
Wbp4	870	919	871	862	933	1006	913	1003	1129	1036	990	993	883	594	804	724	727	608	921	812	835	929	909	694
Wbscr25	0	0	6	2	0	1	1	6	1	2	0	2	2	0	1	0	1	0	0	0	0	1	3	0
Wdcp	160	225	192	188	147	192	169	186	183	188	202	190	113	79	140	65	101	90	127	118	138	89	122	86
Wdfy1	1156	1266	1372	983	1028	1258	1623	1709	2075	1647	1683	1644	1144	799	1188	873	1094	794	1785	1634	1526	1362	1331	1197
Wdfy2	170	176	150	141	144	164	148	210	8 days, 11:21:00	170	181	161	159	140	164	142	206	146	187	188	181	169	175	125
Wdfy3	1317	1659	1457	1076	1163	1598	1168	1444	1423	1218	1097	1107	2116	1502	2097	1654	2056	1633	2607	2392	2280	2183	2035	1890
Wdfy4	0	3	0	0	1	4	1	7	0	3	3	0	2	1	1	2	2	0	1	0	1	2	0	1
Wdhd1	1304	1430	1521	1296	1369	1661	1325	1549	1479	1672	1868	1770	639	487	679	506	614	469	734	815	681	711	870	631
Wdpcp	50	67	36	14	41	29	37	36	43	35	36	30	85	54	97	46	62	41	81	64	72	37	54	45
Wdr1	1723	2001	1945	2035	2084	2323	1407	1571	1482	2165	2173	2042	5635	3976	4964	3048	3922	3602	5484	4739	4953	4747	4399	3856
Wdr11	644	720	742	870	917	1013	864	948	1021	1173	1168	1232	521	409	461	751	970	750	836	804	752	986	1074	924
Wdr12	2172	2645	2413	2476	2547	2808	2172	2458	2653	2735	2782	2801	786	521	635	541	632	493	918	824	796	736	805	632
Wdr13	294	327	300	292	241	305	290	296	327	349	378	320	462	327	444	365	492	358	459	460	422	437	472	402
Wdr17	2	7	4	3	1	14	5	1	0	7	1	4	0	1	2	9	12	4	2	4	0	11	15	3
Wdr18	2994	3810	3845	3274	3495	3827	3561	3868	4028	4103	4374	3932	1050	642	973	751	1042	814	1214	1152	1134	1045	1140	981
Wdr19	287	414	327	193	175	222	323	391	420	245	264	271	348	256	338	272	324	240	391	380	352	309	356	255
Wdr20	447	23 days, 9:38:00	21 days, 4:36:00	462.9	19 days, 17:19:00	23 days, 5:27:00	492	597	544	24 days, 1:37:00	25 days, 7:13:00	22 days, 11:16:00	355	272	361	232	338	222	424	324	373	16 days, 22:39:00	14 days, 18:39:00	13 days, 0:39:00
Wdr20rt	0	01:02:00	04:04:00	15.1	10:21:00	19:13:00	1	1	0	16:03:00	1 day, 11:27:00	1 day, 11:24:00	0	0	1	0	0	0	0	0	0	02:01:00	04:01:00	02:01:00
Wdr24	592	806	788	579	599	707	594	771	846	707	827	756	432	348	396	378	520	376	496	505	404	425	423	378
Wdr25	238	263	240	229	225	312	353	314	354	333	358	330	82	66	85	94	111	91	76	128	85	100	125	100
Wdr26	2920	3463	3202	2744	2750	3413	3010	3397	4101	3426	3470	3289	4726	3549	4795	3865	4740	3855	5075	4578	4581	5428	5224	4383
Wdr27	0	0	0	1	0	0	0	2	4	0	0	0	1	0	3	1	2	2	0	1	0	0	0	0
Wdr3	2392	2565	2678	2597	2698	3087	1797	1951	2184	2611	2550	2497	964	697	847	661	798	659	1070	980	1009	1006	1014	820
Wdr31	218	255	245	221	259	319	252	315	277	371	383	407	8	9	8	39	54	48	18	23	11	41	54	37
Wdr33	2951	3186	3169	2873	2991	3295	2415	2704	2944	3023	3116	2810	1747	1250	1650	1360	1670	1314	1990	2010	1837	1907	2016	1629
Wdr34	489	621	604	595	623	693	759	712	659	916	816	881	222	158	235	197	299	229	309	357	291	265	317	268
Wdr35	1102	1133	1242	1443	1338	1737	1481	1634	1582	1790	1646	1613	911	694	848	812	1021	814	780	692	751	1049	914	791
Wdr36	3192	3512	3760	3415	3287	3748	3336	3385	3982	4275	4407	4038	1211	880	1173	948	1156	868	1460	1280	1387	1351	1307	1098
Wdr37	665	866	775	632	604	784	793	856	1021	827	766	825	780	603	819	570	682	514	755	634	662	718	666	627
Wdr38	0	0	0	0	0	0	0	0	0	0	0	0	0	0	0	0	1	0	0	0	0	0	0	0
Wdr4	702	858	871	681	692	736	783	751	967	726	803	829	369	285	340	301	389	334	455	433	459	418	476	376
Wdr41	304	258	380	279	315	387	361	429	438	472	447	476	276	214	260	301	349	267	279	286	295	373	404	327
Wdr43	5660	6398	5998	6154	6558	7067	4453	4892	5392	6643	6475	5972	1830	1375	1820	1449	1716	1379	2195	2052	2057	2081	2171	1819
Wdr44	227	312	324	290	252	324	237	269	298	322	277	263	213	160	208	130	181	143	203	146	156	203	182	134
Wdr45	451	447	460	444	442	420	307	330	321	416	357	315	459	363	426	343	478	382	570	595	596	539	561	501
Wdr45b	1504	1771	1518	1560	1519	1784	1768	1944	2091	2223	2069	2282	1528	1082	1337	1139	1529	1154	1682	1534	1477	1559	1648	1386
Wdr46	1743	1881	1895	1740	1844	2156	1290	1380	1464	1736	1663	1516	544	362	486	455	567	454	654	618	555	541	637	562
Wdr47	483	580	560	554	602	668	430	441	526	560	492	484	317	236	310	199	217	157	315	319	274	233	266	225
Wdr48	1431	1626	1535	1471	1593	1827	1434	1525	1561	1935	1857	1857	1413	970	1347	1092	1389	1058	1586	1483	1491	1464	1694	1305
Wdr49	0	0	0	0	0	0	0	0	0	0	0	0	0	0	0	0	0	0	0	0	0	0	0	0
Wdr5	5243	6209	5989	6329	6717	7464	5551	6395	5960	8036	8107	8087	1839	1299	1659	1443	1807	1444	2216	2153	2024	2056	2202	1884
Wdr53	266	320	289	272	332	385	364	340	331	401	418	389	162	135	139	135	156	138	218	219	215	234	226	146
Wdr54	28	44	32	16	25	28	47	58	56	66	73	71	47	23	31	29	25	26	52	36	36	38	32	27
Wdr55	1012	1177	1092	936	1111	1105	773	827	876	1044	1033	920	449	311	376	385	528	397	514	505	449	474	490	425
Wdr59	608	671	700	536	505	629	773	864	1024	784	868	806	417	304	403	312	414	343	458	565	476	465	466	406
Wdr5b	19	37	24	24	24	27	15	21	18	16	15	11	9	7	12	25	39	22	7	8	6	33	30	34
Wdr6	2134	2635	2470	1956	1935	2274	1872	2041	1784	2194	2144	2132	4072	2986	3910	3469	4464	3689	3817	3668	3470	4073	4264	3646
Wdr60	44	61	46	78	84	85	49	64	59	91	87	94	109	75	100	139	195	147	111	100	89	184	204	173
Wdr61	1287	1563	1413	1313	1410	1579	1552	1721	1593	2049	1916	1916	1083	824	1075	763	1037	749	1331	1288	1191	1116	1184	1023
Wdr62	1024	1173	1259	722	673	891	1043	1137	1653	887	848	787	404	292	443	235	322	287	543	568	492	381	391	338
Wdr63	1	4	0	0	0	0	2	2	0	0	0	4	0	0	2	1	0	0	1	0	1	0	0	0
Wdr64	18	14	32	45	33	45	10	15	4	14	40	31	1	0	0	2	5	4	0	0	1	8	2	5
Wdr66	0	2	0	4	3	7	5	0	6	3	5	1	1	0	3	3	2	1	1	5	1	0	3	3
Wdr7	640	733	681	466	473	596	584	684	854	506	557	446	896	664	917	587	763	605	1088	1027	964	894	883	753
Wdr70	1025	1152.7	48 days, 3:24:00	1064	1130	1241	1143	1356	59 days, 20:26:00	1279	54 days, 23:27:00	1260	31 days, 9:32:00	522	703	21 days, 12:34:00	686	563	752	703	28 days, 15:32:00	727	29 days, 18:26:00	28 days, 6:32:00
Wdr72	0	0	6	6	0	1	11	1	14	5	4	3	14	13	22	15	14	12	31	19	23	21	30	20
Wdr73	773	833	909	837	868	1034	875	1001	1078	1162	1249	1119	398	286	374	346	453	352	491	463	406	484	457	440
Wdr74	1937	2196	2169	2090	2070	2181	1659	1794	2021	2117	2105	1977	473	280	401	338	500	377	542	518	470	525	544	422
Wdr75	3564	4085	3851	3774	3870	4563	3123	3291	3759	4089	3909	3718	1185	889	1217	854	1162	873	1371	1228	1317	1329	1434	1162
Wdr76	1160	1507	1370	1064	1284	1532	1356	1626	1454	1566	1703	1827	438	280	460	324	381	290	546	526	515	469	504	422
Wdr77	4475	5111	4873	4755	4973	5501	3520	3731	4051	5116	5232	4618	1839	1359	1857	1689	2068	1617	1966	1770	1784	2201	2338	1857
Wdr78	17	40	24	27	27	32	49	41	55	33	52	42	47	33	49	33	46	40	55	47	59	73	56	43
Wdr81	547	617	629	346	326	412	558	635	790	344	397	348	927	612	947	553	772	628	1156	1219	1067	902	973	850
Wdr82	4463	5183	5015	4161	4063	5024	3690	4080	4989	4572	4657	4452	1733	1331	1691	1396	1937	1458	2202	2127	1980	1988	2047	1719
Wdr83	349	435	425	396	391	426	276	352	345	345	350	355	234	150	192	152	245	206	228	187	195	202	228	176
Wdr83os	337	351	439	238	311	312	326	343	375	334	378	372	246	189	229	183	256	182	295	265	278	260	269	246
Wdr86	73	54	70	122	130	124	126	152	100	202	247	216	12	9	13	75	110	74	40	39	39	89	123	97
Wdr88	0	0	0	0	0	0	0	0	0	0	0	0	0	0	0	0	0	0	0	0	0	0	0	0
Wdr89	25 days, 19:09:00	32 days, 8:18:00	28 days, 2:41:00	19 days, 22:37:00	26 days, 1:51:00	29 days, 23:36:00	22 days, 14:23:00	26 days, 5:14:00	25 days, 22:14:00	34 days, 22:26:00	31 days, 18:35:00	749.8	5 days, 22:22:00	5 days, 19:01:00	8 days, 7:08:00	163.8	5 days, 12:29:00	104.2	8 days, 19:03:00	9 days, 6:28:00	7 days, 21:36:00	7 days, 10:05:00	8 days, 21:29:00	7 days, 10:31:00
Wdr90	670	1005	766	539	546	645	704	866	871	691	677	683	439	299	401	370	524	385	480	508	427	435	446	404
Wdr91	424	494	502	304	292	375	568	566	722	490	551	513	596	447	586	457	563	417	684	730	615	634	587	556
Wdr92	789	833	826	737	791	908	921	1001	1104	997	1084	1055	307	234	281	258	313	238	383	346	345	396	374	313
Wdr93	20	45	33	15	23	26	42	66	44	56	44	47	9	6	13	11	13	5	17	21	13	12	12	7
Wdr95	0	5	0	3	6	4	4	6	0	5	11	2	2	0	0	0	0	2	3	3	2	0	0	2
Wdsub1	107	138	135	180	216	225	207	216	239	311	297	267	73	55	97	117	176	146	165	130	139	200	218	175
Wdtc1	2303	2826	2893	2343	2310	2668	3238	3512	3975	3335	3328	3208	1203	847	1183	856	1116	901	1298	1270	1078	1148	1192	982
Wdyhv1	208	217	200	172	162	241	126	132	184	234	205	238	105	95	113	108	126	82	113	123	124	145	145	125
Wee1	1640	2064	1864	1499	1561	1900	1504	1710	1664	1859	2007	1905	1127	921	1274	897	1189	929	1652	1681	1569	1592	1432	1259
Wee2	0	0	0	0	2	0	3	0	1	1	1	0	0	0	0	1	0	0	0	0	0	1	0	0
Wfdc1	1	0	0	0	1	0	1	6	2	3	1	1	8	3	5	2	2	2	1	3	1	2	0	2
Wfdc10	1	4	0	1	2	0	3	2	5	0	8	6	0	0	1	0	0	0	0	0	0	0	0	0
Wfdc11	0	0	0	0	0	0	0	0	0	0	0	0	0	0	0	0	0	0	0	0	0	0	0	0
Wfdc12	0	0	1	0	0	0	0	0	0	0	2	0	0	0	0	0	0	0	0	0	0	0	0	0
Wfdc13	0	0	0	0	0	1	0	0	0	1	4	1	5	2	1	0	1	1	8	10	4	2	3	4
Wfdc15a	0	0	3	0	1	0	0	0	0	3	4	3	0	0	0	0	0	0	0	1	0	2	0	0
Wfdc15b	0	0	0	0	0	0	0	0	0	0	0	0	0	0	0	0	0	0	0	0	0	0	0	0
Wfdc16	0	0	0	0	0	0	0	0	0	0	0	0	0	0	0	0	0	0	0	0	0	0	0	0
Wfdc17	0	0	0	0	0	0	0	0	0	0	0	0	0	0	0	0	0	0	0	0	0	0	2	0
Wfdc18	0	0	0	0	0	0	0	0	0	0	0	0	0	0	0	0	0	0	0	0	0	0	0	0
Wfdc2	504	591	662	299	352	419	694	799	889	737	765	828	322	234	272	142	229	179	175	190	191	201	231	161
Wfdc21	0	0	0	0	0	0	0	0	0	0	0	0	0	0	0	0	1	1	1	0	1	0	1	0
Wfdc3	0	4	0	1	1	0	1	6	1	2	0	2	0	3	2	1	3	3	2	0	1	1	1	1
Wfdc5	0	0	0	0	0	0	0	0	0	0	0	0	0	0	1	0	0	0	0	0	0	0	0	0
Wfdc6a	0	0	0	0	0	0	0	0	0	0	0	0	0	0	0	0	0	0	0	0	0	0	0	0
Wfdc6b	0	0	0	0	0	0	0	0	0	0	0	0	0	0	0	0	0	0	0	0	0	0	0	0
Wfdc8	0	0	0	0	0	0	0	0	0	0	0	0	0	0	0	0	0	0	2	0	0	0	0	0
Wfdc9	0	0	0	0	0	0	0	0	0	0	0	0	0	0	0	0	0	0	0	0	0	0	1	0
Wfikkn1	1	5	7	0	0	4	2	5	2	5	6	1	177	154	154	57	71	77	147	142	143	87	79	80
Wfikkn2	1	2	1	6	2	5	3	4	3	7	18	13	2	1	4	1	1	3	1	2	0	1	2	1
Wfs1	492	529	534	323	334	374	614	724	882	460	424	440	998	733	982	514	681	597	1033	949	773	661	734	652
Whamm	308	282	395	213	241	326	456	524	520	470	516	486	191	162	171	86	120	110	254	268	236	165	157	120
Whrn	417	455	351	356	317	393	426	445	444	391	432	385	953	588	832	955	1273	1071	655	775	601	911	911	800
Wif1	1	0	0	3	2	3	0	0	1	5	0	1	0	1	0	2	7	0	0	0	1	4	3	1
Wincr1	0	0	0	0	0	0	0	0	0	0	0	0	0	0	1	0	0	0	0	0	0	0	0	0
Wipf1	108	117	120	181	228	289	175	245	236	284	325	307	278	189	303	264	289	233	302	251	265	364	364	280
Wipf2	877	1193	986	913	903	1162	940	1069	1275	960	1086	990	603	442	652	580	628	535	817	778	722	762	691	634
Wipf3	12	20	14	34	34	30	47	30	30	58	61	53	23	18	29	16	22	17	13	19	10	18	22	13
Wipi1	129	185	213	84	116	140	299	402	430	279	388	377	312	196	289	346	394	333	489	458	426	471	474	372
Wipi2	2683	3000	3045	2536	2719	2975	2615	2781	3207	2761	3008	2742	1358	961	1290	1171	1352	1064	1419	1327	1263	1377	1399	1191
Wiz	1344	1591	1703	1141	1271	1505	1292	1671	1627	1537	1534	1528	1084	773	1137	1107	1364	1030	1207	1132	1069	1269	1345	1143
Wls	74	112	107	82	84	96	172	203	244	130	136	116	3166	2343	3032	3482	4370	3394	3089	2625	2868	4599	3929	3523
Wnk1	7446	8992	8930	6144	6390	8408	8038	9310	10222	8075	8196	8142	8607	6630	9131	6641	8036	6344	8740	8386	7923	8959	8188	6769
Wnk2	114	88	129	92	91	135	151	193	182	225	201	237	784	482	752	441	607	408	1368	1396	1157	918	957	891
Wnk3	257	340	313	374	371	469	305	302	242	476	426	364	214	188	239	234	238	225	227	185	229	355	379	301
Wnk4	22	22	33	31	22	43	14	22	36	24	40	33	132	106	146	158	187	150	142	145	133	145	139	147
Wnt1	0	0	0	0	0	0	0	0	1	0	0	0	7	1	8	3	4	7	2	5	4	3	2	0
Wnt10a	5	9	10	6	8	8	4	4	7	13	16	3	8	3	8	8	14	10	3	5	8	8	2	3
Wnt10b	0	0	0	1	2	2	6	10	3	3	1	1	163	122	111	44	53	84	77	62	92	37	38	48
Wnt11	29	52	30	30	29	38	96	94	84	111	113	100	507	387	428	524	712	648	326	269	296	430	404	328
Wnt16	0	0	1	2	1	4	2	0	0	0	1	1	0	0	0	0	2	0	0	0	0	4	2	0
Wnt2	0	2	0	1	0	0	0	0	0	4	0	2	102	85	100	61	57	64	137	121	124	91	92	59
Wnt2b	5	4	1	3	9	10	3	2	2	3	5	1	166	130	128	319	323	336	91	96	78	167	152	114
Wnt3	21	5	20	15	14	28	37	40	29	26	37	16	144	94	149	57	64	39	134	125	120	32	58	64
Wnt3a	16	33	7	5	6	12	10	16	18	11	9	17	4	6	6	2	1	1	2	4	4	2	2	3
Wnt4	17	12	16	10	11	7	15	11	14	18	10	9	342	244	289	214	261	246	379	317	307	300	332	278
Wnt5a	24	32	38	32	32	40	16	15	8	88	46	62	138	100	141	289	359	298	184	179	190	406	367	326
Wnt5b	18	19	11	39	28	40	6	17	9	40	33	49	49	38	40	93	134	95	87	69	74	154	130	107
Wnt6	27	36	32	52	38	26	46	52	28	26	33	37	761	467	636	207	312	216	345	322	318	157	83	111
Wnt7a	5	3	5	4	1	4	11	8	5	3	4	4	71	68	58	18	36	22	19	22	32	30	28	23
Wnt7b	84	107	108	80	70	97	97	115	84	94	114	95	209	122	189	75	112	67	121	131	126	84	74	54
Wnt8a	18	22	17	14	10	22	7	3	1	6	5	2	25	9	18	7	4	3	14	31	13	13	7	11
Wnt8b	5	2	0	0	5	4	1	0	1	3	5	0	3	2	1	3	0	1	0	0	1	0	1	0
Wnt9a	70	80	65	29	33	56	90	91	147	55	69	71	927	675	839	773	913	839	585	605	511	637	565	535
Wnt9b	0	0	0	2	0	3	0	0	0	2	0	3	3	2	5	3	2	6	6	11	5	6	9	8
Wrap53	399	527	522	477	431	507	391	434	377	466	467	516	226	150	247	185	234	162	246	226	211	223	207	180
Wrap73	305	394	372	329	317	424	400	487	451	469	412	415	321	191	296	219	317	267	348	315	311	286	297	247
Wrn	281	282	297	291	281	289	329	351	376	394	391	378	219	171	248	200	254	181	313	257	250	253	240	208
Wrnip1	773	855	771	868	824	900	860	928	895	1190	1064	1122	857	597	762	519	686	515	870	905	848	698	708	577
Wsb1	1440	1775	1788	1133	1239	1444	1872	1872	2203	1630	1612	1573	2008	1524	2141	1575	1867	1530	1768	1788	1657	1929	1769	1557
Wsb2	1581	1872	1679	1563	1451	1588	1466	1420	1697	1607	1613	1535	1544	1143	1533	1069	1383	1173	1583	1539	1457	1466	1359	1246
Wscd1	249	290	317	271	315	377	495	565	648	463	459	413	198	151	171	74	106	79	111	126	107	84	97	72
Wscd2	82	170	141	94	117	129	237	282	214	202	278	210	25	23	31	24	42	29	36	45	35	26	30	25
Wt1	161	119	147	234	214	258	42	30	45	86	70	76	470	291	461	1004	1245	1039	519	493	437	945	912	723
Wt1os	1	7	2	1	5	4	0	1	1	0	1	2	3	5	4	10	10	17	6	8	5	14	6	6
Wtap	3441	3778	3953	3115	3237	3762	2452	2637	2971	3042	2735	2767	1554	1199	1516	1065	1355	1068	1699	1649	1554	1655	1668	1366
Wtip	932	1268	1034	1448	1410	1515	999	1245	985	1704	1634	1696	466	384	405	455	695	529	475	527	456	620	678	636
Wwc1	1757	2021	2011	1549	1678	1850	1697	1789	1904	1773	1724	1607	571	389	522	543	636	552	610	587	568	759	850	677
Wwc2	1229	1435	1285	1058	1110	1246	1956	2209	2181	1811	1690	1710	2784	2004	2744	1940	2338	1956	3444	3338	3166	2886	2767	2422
Wwox	63	105	120	63	86	70	149	182	232	94	147	91	105	71	95	95	84	78	124	104	124	93	95	83
Wwp1	1154	1299	1432	1187	1237	1638	1698	1802	1974	1783	1888	1972	1172	1001	1332	1012	1202	907	1370	1290	1274	1515	1416	1199
Wwp2	1435	1699	1650	1302	1278	1511	1470	1723	1843	1458	1513	1516	941	643	898	667	938	694	1132	1032	956	1020	1073	894
Wwtr1	1061	1227	1266	849	826	1054	1720	1855	2552	1556	1620	1581	2051	1409	2032	1426	1684	1398	1957	1710	1744	1806	1556	1448
Xab2	2144	2548	2621	2284	2760	2847	2766	3172	3350	3371	3234	2893	1180	734	1022	961	1179	959	1265	1302	1156	1248	1268	1183
Xaf1	56	35	82	35	51	41	82	61	78	67	68	76	58	54	54	20	39	34	113	73	102	38	46	26
Xbp1	1224	1470	1358	1268	1190	1443	1295	1319	1716	1615	1654	1560	1671	1222	1620	950	1224	925	2627	2464	2468	1904	2033	1634
Xcl1	0	0	0	0	0	0	0	0	0	0	0	0	1	0	0	0	0	0	0	0	0	0	0	0
Xcr1	0	0	0	0	0	0	0	0	0	0	0	0	0	0	0	0	0	0	0	0	0	0	0	0
Xdh	0	0	0	0	0	0	0	0	0	0	4	1	1	0	0	0	1	0	0	1	0	0	0	0
Xiap	1312	1606	1420	1107	1190	1491	1499	1725	1710	1667	1570	1681	1592	1294	1804	1347	1519	1098	2020	1830	1769	1949	1818	1422
Xirp1	0	0	0	3	0	0	0	4	0	1	3	3	0	1	0	0	1	1	0	1	0	0	0	0
Xirp2	0	0	0	0	0	0	0	0	0	0	0	0	0	0	0	0	0	0	1	0	0	0	0	0
Xist	28	44	34	13	22	28	6	10	2	10	7	0	345	322	424	44	40	38	69	65	62	24	15	17
Xk	26	29	41	100	77	119	66	62	42	117	104	117	12	5	13	59	77	58	23	15	20	68	55	48
Xkr4	7	0	2	7	1	1	0	3	3	0	7	0	15	17	25	22	30	22	23	9	19	13	20	20
Xkr5	263	374	356	328	348	454	366	377	346	452	528	446	24	13	10	63	89	45	22	26	29	55	73	54
Xkr6	9	19	19	14	19	23	8	15	15	14	9	21	16	10	25	13	26	20	37	26	25	18	16	20
Xkr7	23	21	26	16	10	15	40	26	34	20	20	32	1	1	0	5	6	2	0	2	2	5	4	9
Xkr8	262	301	273	208	246	291	220	310	352	235	322	238	270	202	256	134	211	178	327	316	279	224	242	225
Xkr9	2	0	2	0	1	0	1	3	6	3	0	5	1	0	1	0	1	0	6	3	0	3	11	4
Xkrx	3	4	0	2	1	2	0	2	0	1	0	0	5	4	2	7	4	7	2	8	2	7	3	2
Xlr	0	0	0	0	0	1	0	0	0	0	0	3	8	4	9	0	1	2	8	22	9	1	6	5
Xlr3a	01:16:00	0	0	0	02:06:00	04:36:00	2 days, 16:03:00	2 days, 18:06:00	2 days, 16:08:00	2 days, 9:12:00	3 days, 21:47:00	3 days, 4:52:00	22:02:00	06:07:00	19:38:00	05:38:00	03:09:00	0	2 days, 3:44:00	1 day, 20:28:00	1 day, 8:33:00	16:06:00	1 day, 5:32:00	18:22:00
Xlr3b	0	03:47:00	0	06:05:00	09:02:00	04:38:00	1 day, 0:29:00	27.5	20:19:00	45.6	2 days, 7:38:00	1 day, 17:17:00	1 day, 16:02:00	19:34:00	1 day, 12:16:00	02:52:00	05:03:00	4	1 day, 5:43:00	2 days, 9:21:00	46.1	18:06:00	1 day, 1:23:00	23:31:00
Xlr3c	06:24:00	09:53:00	3	19:35:00	22:32:00	16:06:00	08:08:00	05:44:00	04:13:00	02:37:00	09:15:00	10:05:00	1 day, 7:24:00	20:39:00	1 day, 3:26:00	2.5	09:28:00	3	1 day, 5:12:00	1 day, 8:43:00	1 day, 4:57:00	08:28:00	15:25:00	15:47:00
Xlr4a	0	0	0	0	0	0	05:42:00	21:36:00	09:44:00	09:38:00	8	06:33:00	04:12:00	2	02:02:00	0	0	0	12:31:00	17:21:00	16:25:00	0	09:28:00	3
Xlr4b	0	0	0	0	0	1	07:58:00	02:04:00	03:56:00	13:34:00	6	05:34:00	4.8	0	04:26:00	0	1	0	06:42:00	8.3	7.1	3	01:12:00	03:04:00
Xlr4c	0	0	0	0	0	0	0	0	0	0	0	0	1.2	1	02:12:00	0	0	0	08:27:00	04:37:00	05:05:00	0	0	01:36:00
Xlr5a	0	0	0	0	0	0	02:46:00	08:33:00	4	05:41:00	7	05:31:00	0	0	1	0	0	0	07:36:00	02:38:00	0	0	0	04:26:00
Xlr5b	0	0	0	0	0	0	05:54:00	0	0	01:59:00	0	0	6	1	0	0	0	0	03:04:00	06:15:00	0	3	02:21:00	02:17:00
Xlr5c	0	0	0	1	0	0	0	01:07:00	0	0	0	04:09:00	0	0	0	0	1	0	0	01:27:00	1	0	01:19:00	04:37:00
Xndc1	25 days, 6:11:00	27 days, 17:02:00	715	22 days, 12:17:00	23 days, 6:56:00	27 days, 4:02:00	27 days, 6:39:00	738	34 days, 15:02:00	699	27 days, 10:26:00	613.7	14 days, 1:01:00	11 days, 6:49:00	334	259	13 days, 18:02:00	251	15 days, 18:15:00	360	336.2	13 days, 22:11:00	15 days, 9:19:00	298
Xntrpc	1 day, 4:29:00	20:38:00	0	11:13:00	17:03:00	2 days, 10:38:00	17:09:00	0	12:25:00	0	20:27:00	16.3	14:04:00	10:03:00	0	0	17:15:00	0	1 day, 2:08:00	0	17:16:00	18:04:00	07:27:00	0
Xpa	92	100	115	88	103	97	81	82	82	100	103	94	128	99	111	107	110	106	132	118	107	115	115	101
Xpc	336	414	386	278	334	365	448	553	538	510	483	473	306	211	248	233	276	206	330	339	322	302	285	254
Xpnpep1	3010	3390	3381	2952	2859	3261	3263	3308	3506	4199	4375	4304	2675	1787	2465	1471	1997	1560	3440	3305	3021	2461	2555	2049
Xpnpep2	0	0	1	0	0	0	0	0	0	0	0	0	1	0	1	0	0	0	0	1	0	0	0	1
Xpnpep3	747	833	825	661	773	888	797	842	940	890	892	773	537	394	481	404	479	388	600	542	556	570	552	512
Xpo1	11746	13162	13289	11554	12436	14815	11020	11470	13358	14521	14398	14212	5820	196 days, 18:36:00	6413	4536	5586	4025	7837	7331	7055	7518	7247	6031
Xpo4	3731	4558	4288	3989	3997	4824	3492	3772	4304	4002	4097	3911	1065	795	1171	864	1015	770	1426	1306	1174	1231	1319	1011
Xpo5	4969	5700	5594	4427	4443	5314	4555	4984	5662	4711	4914	4518	2139	1587	2059	1685	2046	1660	2333	2134	1990	2136	2207	1827
Xpo6	3230	4328	4198	3065	3227	3879	3070	3497	4264	3589	3773	3471	1799	1243	1736	1378	1812	1365	2109	2094	1886	1862	1964	1657
Xpo7	3608	4322	3797	3652	3561	4392	3162	3556	3938	3894	4048	3652	2171	1700	2216	1609	2038	1599	2855	2752	2644	2469	2572	2210
Xpot	6225	7234	7406	5263	5564	6477	6283	6808	8799	6415	6362	6114	1973	1591	2131	1313	1642	1253	2568	2446	2375	2043	2202	1811
Xpr1	498	600	653	438	494	636	835	975	991	830	808	887	949	761	969	910	1101	835	963	912	852	1209	1006	897
Xrcc1	1680	2121	2063	1564	1642	1863	1954	2115	2349	2059	2170	2188	1177	744	1097	760	980	760	1197	1164	1116	913	976	870
Xrcc2	487	600	541	573	516	647	684	726	732	791	728	729	391	274	389	231	291	236	578	615	517	480	471	438
Xrcc3	238	361	326	241	239	293	305	290	346	348	351	309	130	86	82	75	109	75	161	133	122	97	114	99
Xrcc4	158	159	146	118	153	216	156	164	190	212	171	218	159	119	143	91	147	98	162	120	141	159	162	128
Xrcc5	3622	4257	4205	3740	3838	4491	4701	5572	5484	5192	5202	5176	463	369	462	782	1036	664	984	895	862	1291	1308	1080
Xrcc6	1337	1364	1566	1548	1613	1811	1502	1637	1846	2223	2118	2158	713	556	639	551	761	577	814	758	712	774	787	642
Xrn1	1455	1848	1784	1095	1069	1655	1673	1768	2037	1330	1484	1547	1204	964	1396	1044	1330	1020	1463	1377	1229	1507	1347	1122
Xrn2	3877	4235	4422	3300	3443	4063	3771	4364	4610	4385	4470	4208	2488	1879	2547	1910	2397	1893	2689	2532	2631	2661	2765	2361
Xrra1	3	1	4	3	4	2	9	2	3	15	7	4	6	3	2	7	5	4	2	3	3	6	6	5
Xxylt1	547	598	526	497	473	582	750	792	781	856	840	785	725	503	748	579	661	525	845	739	756	815	762	657
Xylb	246	326	241	182	271	322	328	363	367	345	386	309	81	83	105	119	143	91	138	146	130	140	182	148
Xylt1	71	66	73	61	74	84	47	75	62	62	78	84	83	64	81	82	121	79	80	83	85	73	83	70
Xylt2	679	771	720	726	759	837	721	802	721	968	903	923	728	438	587	529	646	490	701	753	604	643	676	528
Yae1d1	792	878	935	779	878	976	838	1017	1044	1141	1133	1155	570	385	539	422	547	441	610	572	558	631	626	521
Yaf2	85	97	102	142	160	175	134	138	131	198	239	197	796	565	751	629	779	700	776	735	700	783	783	692
Yap1	3305	3602	3524	3393	3283	3868	3573	3703	4022	3879	3962	3722	3169	2370	3247	2641	3344	2687	3403	3300	3153	3521	3558	3067
Yars	4164	4989	5212	4235	3894	4534	5163	5964	6449	5044	5003	4686	1255	862	1237	939	1212	976	1514	1422	1312	1329	1331	1259
Yars2	854	955	937	1039	973	1111	745	845	855	1164	1111	1125	297	250	310	194	296	200	334	350	310	305	326	268
Ybey	235	258	248	204	208	203	198	182	235	190	232	174	144	109	161	108	176	112	198	140	115	177	174	136
Ybx1	27230	30494	30600	25503	30290	32511	29852	31969	35901	34935	33791	31784	13124	8493	11764	8076	10454	8733	15545	14923	13440	12021	13099	11039
Ybx2	245	309	331	212	226	298	419	449	466	397	442	440	79	64	86	76	105	79	137	113	107	99	142	94
Ybx3	9264	9971	10696	10017	10428	11370	8885	9750	10666	12221	11686	11207	2673	1848	2423	1855	2464	2007	2887	2558	2512	2582	2604	2222
Ydjc	428	497	550	365	329	409	419	457	410	536	555	617	79	76	66	39	65	66	103	84	88	67	84	51
Yeats2	1025	1231	1268	1101	1122	1330	1143	1253	1321	1417	1359	1397	1872	1351	1842	1450	1891	1495	1890	1904	1765	1885	1819	1590
Yeats4	1372	1413	1621	1391	1480	1608	1320	1340	1615	1773	1649	1690	1057	841	1009	790	1020	921	1355	1343	1259	1238	1416	1118
Yes1	1850	2148	2004	1881	2014	2302	1599	1518	1904	1981	1931	2053	837	630	943	731	831	654	1127	987	1011	1228	1126	930
Yif1a	644	778	775	443	517	539	811	1016	1117	668	684	766	549	397	480	378	497	377	658	658	657	540	532	431
Yif1b	1202	1441	1473	1099	1043	1147	1469	1539	1762	1389	1330	1326	810	591	728	479	658	573	1119	1108	960	780	793	745
Yipf1	245	261	237	147	181	174	281	318	277	289	308	290	220	214	283	187	232	176	363	283	270	253	260	236
Yipf2	183	242	183	161	146	186	207	224	291	254	254	256	389	274	349	376	447	370	513	531	475	505	533	444
Yipf3	564	683	680	546	514	639	596	646	708	705	665	632	983	778	884	768	1019	824	989	1058	938	947	928	890
Yipf4	859	1106	936	946	1088	1167	1167	1208	1348	1382	1327	1471	656	571	752	506	613	448	901	821	854	847	855	607
Yipf5	1194	1210	1093	983	1075	1270	1176	1224	1344	1460	1356	1436	1124	847	1164	721	937	761	1434	1343	1318	1215	1286	1052
Yipf6	476	603	541	506	543	623	590	636	648	633	658	578	589	452	663	529	563	466	808	760	804	774	735	564
Yipf7	3	0	1	1	8	5	2	3	1	5	7	6	0	1	0	0	2	0	0	0	0	0	0	0
Yjefn3	14	9	12	6	12	7	19	8	19	2	13	11	8	4	6	3	7	7	14	18	15	6	8	4
Yju2	195	198	225	169	186	243	196	184	191	193	213	246	127	97	118	115	125	125	157	178	133	159	145	140
Ykt6	1747	2001	1934	2048	2130	2330	1956	2112	2394	2613	2641	2476	2153	1568	1937	1344	1724	1459	2212	1909	2036	1927	1993	1699
Ylpm1	2133	2424	2581	1853	1873	2384	1821	2128	2192	1954	1914	1706	1844	1282	1797	1502	1884	1483	1863	1761	1730	1996	1951	1612
Yme1l1	5047	5989	5378	5564	6133	6629	5776	6169	6321	7419	6994	7148	3413	2767	3583	2295	2814	2126	4399	4123	4028	4002	4024	3212
Yod1	32	37	45	35	38	86	68	59	62	66	52	84	64	63	84	78	77	62	91	79	91	132	103	68
Ypel1	89	138	94	107	149	148	124	155	106	214	221	226	191	129	174	217	270	207	187	170	164	221	217	171
Ypel2	473	591	549	298	330	450	841	947	1075	734	734	829	776	570	763	445	566	396	1319	1295	1196	1047	1043	885
Ypel3	313	427	455	271	283	344	506	606	698	444	493	440	290	220	244	237	356	290	304	300	230	343	344	272
Ypel4	0	0	0	0	0	0	0	0	0	0	0	0	1	0	1	0	5	0	1	1	0	1	4	2
Ypel5	467	485	535	353	373	449	559	631	892	590	578	616	1403	1103	1439	757	935	768	1214	1061	1077	1055	971	864
Yrdc	1174	1196	1292	1160	1108	1321	1047	1156	1326	1355	1298	1353	342	241	315	232	285	221	354	317	394	382	382	290
Ythdc1	1763	1939	2108	1902	1975	2213	1718	2000	2032	2238	2163	2291	2038	1517	2014	1400	1785	1406	2370	2286	2166	2187	2091	1807
Ythdc2	289	435	420	329	383	443	423	409	473	421	490	529	221	170	257	180	211	174	228	258	243	253	261	193
Ythdf1	3381	3839	3782	3310	3279	3858	2845	2981	3653	3517	3547	3330	2165	1709	2175	1504	1998	1507	2590	2450	2325	2205	2334	1919
Ythdf2	1753	2229	2061	1724	1890	2095	1426	1675	1729	2051	2151	1905	1252	915	1271	1019	1179	1024	1443	1263	1231	1402	1307	1151
Ythdf3	2095	2649	2473	1781	2067	2392	2000	2090	2208	2317	2165	2208	3078	2489	3354	2052	2374	1989	3499	3154	3023	3137	2784	2298
Ywhab	4636	5202	5513	4702	4979	5583	3995	4575	4796	5575	5662	4955	4412	3509	4630	3165	4037	3128	4833	4326	4503	4526	4481	3724
Ywhae	19132	21481	21269	18653	21494	22839	20507	22733	24795	26518	26233	25947	11765	8749	11777	8689	10943	8778	14538	14005	13174	12656	13544	11607
Ywhag	13219	15110	14892	12281	12963	15024	10852	11672	14458	13878	13626	13321	6772	5103	6783	4582	5923	4875	7281	6938	6643	6098	6019	5311
Ywhah	4623	5428	5375	4630	5223	5710	3591	4008	3714	5054	5144	4612	3816	2824	3794	2308	2879	2464	4401	4153	4157	3441	3706	3156
Ywhaq	11007	12523	12599	12499	13470	14603	10482	11712	12300	14352	14097	13352	5978	4407	5860	4252	5640	4575	6718	6255	6120	5924	6167	5264
Ywhaz	9772	11148	11374	9003	10130	10795	8644	9047	10363	11634	11335	10942	8539	6617	8978	6489	8042	6349	9506	8987	8710	9254	9023	7852
Yy1	2390	2925	2677	2694	2977	3477	2240	2420	2499	3318	3372	3383	2088	1476	2185	1727	2147	1773	2382	2169	2100	2513	2428	2105
Yy2	174	261	208	248	282	290	133	116	123	256	277	268	115	127	157	98	118	117	139	116	140	143	139	119
Zadh2	173	222	193	192	158	214	322	323	379	314	303	317	881	673	851	717	954	701	957	857	841	944	960	790
Zan	11	13	13	1	10	14	24	15	14	10	21	11	23	4	17	6	13	9	11	11	13	9	5	6
Zap70	37	66	39	50	50	65	70	79	63	146	180	189	5	0	2	3	5	1	6	6	3	8	5	9
Zar1	0	0	0	0	2	1	2	0	2	4	4	4	5	0	2	2	4	2	1	3	1	10	5	6
Zar1l	0	0	0	1	1	0	0	0	0	0	0	5	0	0	0	0	0	0	0	0	0	0	0	0
Zbbx	2	0	0	0	0	0	0	0	0	0	0	0	0	1	0	1	2	0	2	4	2	2	1	1
Zbed3	671	870	790	638	708	779	665	688	877	699	668	578	305	193	325	479	616	484	541	520	406	608	624	546
Zbed4	1693	88 days, 7:38:00	1924	1481	1472	1873	1612	1751	1911	1834	1796	1695	1713	1310	1734	1181	1390	1145	1780	1579	1680	1637	1694	1429
Zbed5	12 days, 1:32:00	15 days, 0:18:00	12 days, 13:08:00	13 days, 7:59:00	13 days, 21:28:00	14 days, 11:23:00	10 days, 6:37:00	12 days, 14:29:00	10 days, 22:07:00	13 days, 0:19:00	13 days, 19:33:00	14 days, 7:38:00	5 days, 15:44:00	105.3	5 days, 23:48:00	63.6	3 days, 10:14:00	3 days, 15:14:00	6 days, 13:11:00	6 days, 9:57:00	5 days, 13:54:00	134.1	5 days, 8:45:00	3 days, 21:16:00
Zbed6	1046	1155	1091	973	825	1305	1055	1153	1407	1190	1153	1120	1275	1019	1426	902	1096	809	1490	1344	1327	1270	1170	1037
Zbp1	21	19	23	19	25	26	13	15	16	31	24	21	4	1	5	0	1	2	0	0	3	2	0	0
Zbtb1	360	393	353	350	333	458	298	312	427	388	385	396	759	650	822	599	773	583	747	743	715	830	818	543
Zbtb10	452	620	599	339	382	495	669	622	771	619	574	666	823	636	935	557	735	24 days, 1:32:00	1150	1168	1055	928	889	748
Zbtb11	907	865	904	859	871	1048	788	790	932	907	997	928	407	311	475	308	362	274	495	463	435	439	452	370
Zbtb11os1	29	31	30	21	32	37	30	11	28	15	27	29	13	20	20	18	13	16	24	12	28	22	18	22
Zbtb12	596	671	632	444	535	685	429	594	429	549	579	529	408	284	345	418	541	421	435	576	400	477	496	407
Zbtb14	522	588	646	479	520	669	584	669	753	686	630	698	436	294	409	383	480	375	492	462	458	484	498	452
Zbtb16	26	13	33	10	16	20	18	15	23	18	13	10	177	152	167	110	159	150	257	265	233	231	235	241
Zbtb17	437	484	410	334	389	425	513	617	586	562	560	547	516	346	449	450	628	454	515	603	446	528	619	532
Zbtb18	451	556	532	353	356	467	735	656	912	535	521	549	932	680	977	521	666	529	842	782	759	727	747	596
Zbtb2	443	532	438	483	473	592	421	507	479	471	405	408	397	322	453	342	458	356	547	477	489	488	510	473
Zbtb20	13	39	25	26	14	29	30	47	39	31	48	48	29	15	18	19	20	29	16	22	14	19	31	15
Zbtb21	863	1009	1054	814	813	925	807	1060	1065	906	962	825	604	444	597	482	548	432	667	609	603	605	553	503
Zbtb22	684	694	648	663	648	700	553	618	661	630	583	548	512	362	502	367	510	417	701	694	564	550	629	541
Zbtb24	391	494	367	330	262	358	345	357	472	405	417	362	322	211	314	253	298	226	343	312	271	293	348	270
Zbtb25	189	205	211	194	220	246	232	152	240	221	272	253	172	141	191	157	193	132	191	178	193	181	198	179
Zbtb26	370	475	485	377	399	497	445	492	536	434	439	430	346	287	348	321	358	296	408	352	327	418	16 days, 17:37:00	314
Zbtb3	100	128	143	76	111	136	119	141	150	162	170	162	64	35	47	50	58	48	69	77	42	49	66	32
Zbtb32	263	291	289	240	286	308	361	357	292	356	408	362	72	47	66	15	14	14	84	78	82	20	24	20
Zbtb33	509	569	556	528	529	673	404	455	467	480	509	507	586	484	677	529	630	429	614	562	565	657	615	479
Zbtb34	992	1190	1293	797	807	1132	1043	1194	1420	912	917	933	621	463	708	467	636	531	807	734	719	642	615	569
Zbtb37	66	117	66	80	98	125	62	111	83	109	115	114	135	97	134	99	137	112	167	161	131	181	172	135
Zbtb38	274	342	340	256	271	344	317	375	428	383	379	339	227	172	243	162	168	147	243	229	205	206	205	175
Zbtb39	837	1043	985	695	694	823	992	1125	1285	880	865	813	912	644	865	673	820	701	860	877	792	843	791	706
Zbtb4	49	80	57	39	28	46	72	87	80	56	68	36	335	219	293	355	447	359	360	363	314	476	497	426
Zbtb40	374	395	419	314	342	400	399	477	452	298	337	338	345	249	334	242	287	231	387	355	322	279	299	249
Zbtb41	460	567	527	318	415	438	405	456	496	419	439	434	531	473	572	394	471	361	567	510	560	569	446	425
Zbtb42	39	55	49	28	38	27	61	35	64	39	54	40	199	142	175	171	231	176	159	168	174	231	230	205
Zbtb43	1516	1832	1644	1437	1441	1803	1460	1747	2114	1440	1566	1490	682	495	659	466	675	510	717	657	669	690	751	577
Zbtb44	1774	2185	2044	1743	1655	2198	2046	2339	2083	2375	2254	2438	554	454	646	399	423	374	809	736	721	698	617	541
Zbtb45	589	789	663	783	799	886	441	461	335	623	713	599	183	127	160	161	187	140	257	250	193	196	211	178
Zbtb46	102	151	89	59	62	59	82	89	78	73	72	70	173	114	165	140	216	121	205	190	149	137	171	143
Zbtb48	272	304	318	212	203	238	313	328	380	297	293	314	187	125	183	138	193	158	212	221	181	193	201	186
Zbtb49	135	162	150	102	124	143	131	110	160	149	90	102	93	88	105	81	107	80	119	139	103	118	104	82
Zbtb5	268	294	387	272	272	314	360	355	427	345	381	422	759	475	655	513	660	544	711	643	628	641	632	602
Zbtb6	363	447	355	351	401	430	360	411	458	397	326	360	413	368	447	341	423	318	457	419	428	462	408	352
Zbtb7a	748	904	827	625	668	779	862	862	858	792	787	764	385	270	388	284	313	287	394	440	359	329	325	319
Zbtb7b	509	671	624	303	280	350	661	673	1054	377	418	334	481	352	471	300	382	324	374	346	345	316	325	276
Zbtb7c	213	213	295	102	97	133	310	267	336	184	179	154	517	332	561	805	1051	945	479	510	448	686	690	652
Zbtb8a	785	869	902	917	985	1051	728	808	844	1029	1032	972	63	50	63	147	170	125	125	124	102	176	183	172
Zbtb8b	168	164	142	137	156	147	143	169	182	161	201	160	56	36	53	66	76	56	60	56	61	63	81	72
Zbtb8os	552	592	608	630	660	820	607	543	523	863	865	757	333	271	268	245	330	236	376	350	368	346	391	267
Zbtb9	637	642	645	526	576	621	448	504	554	654	636	642	399	294	378	330	411	339	460	435	415	469	456	395
Zc2hc1a	301	381	399	277	319	328	395	416	498	476	387	490	586	449	639	476	556	439	540	529	506	596	483	439
Zc2hc1b	0	0	0	0	0	0	0	0	0	0	0	0	0	0	0	0	0	0	0	0	0	0	0	0
Zc2hc1c	30	40	26	37	31	26	56	40	42	47	31	36	16	9	14	29	36	29	16	16	11	38	51	21
Zc3h10	753	797	784	573	661	706	746	770	891	797	769	760	301	245	332	249	356	271	365	396	370	363	414	337
Zc3h11a	3323	3803	3619	3001	3141	3914	2897	3184	3634	3234	3270	3272	3119	2427	3314	2046	2562	2030	3503	3546	3339	3091	3171	2597
Zc3h12a	203	253	192	255	262	301	251	253	273	306	315	289	121	76	120	63	92	80	103	101	83	92	93	98
Zc3h12b	4	6	1	9	12	12	7	11	5	11	16	6	13	16	17	63	75	58	29	24	15	52	68	57
Zc3h12c	166	238	216	158	156	204	107	120	158	125	112	139	380	265	412	331	377	269	336	288	310	323	301	234
Zc3h12d	0	0	1	0	1	3	2	2	1	1	1	0	1	2	3	2	2	3	3	1	0	7	2	1
Zc3h13	1454	1534	1755	1404	1469	1765	1341	1551	1712	1775	1726	1512	1330	981	1253	986	1171	1003	1491	1466	1273	1295	1300	1138
Zc3h14	1823	2154	2243	1606	1643	1916	2350	2545	3020	2467	2563	2562	2996	2287	3244	2661	3152	2571	3832	3453	3476	3901	3889	3286
Zc3h15	2443	2761	2765	2845	3032	3273	2309	2549	2812	3128	3086	3215	2118	1551	1977	1412	1885	1471	2282	2050	2088	2228	2309	1809
Zc3h18	2759	3098	3108	2827	3131	3485	2754	2959	3353	3088	3178	2951	1986	1277	1798	1393	1781	1367	2280	2289	2169	1954	2040	1721
Zc3h3	820	1097	967	886	926	1101	858	1053	1155	987	1069	938	402	239	360	270	365	289	433	395	388	352	313	327
Zc3h4	2213	2482	2457	2358	2274	2720	1836	2239	1941	2500	2584	2363	1801	1292	1608	1303	1763	1437	1990	1902	1815	1810	1813	1648
Zc3h6	41	34	48	45	25	41	130	180	179	136	106	161	54	41	46	60	70	68	44	48	24	54	77	39
Zc3h7a	708	796	698	616	503	699	712	739	793	913	886	894	976	804	1110	615	744	569	1254	1096	1189	966	912	787
Zc3h7b	2965	3796	3715	2677	2716	3360	2899	3205	3828	3641	4063	3882	3009	2146	3133	2296	2858	2320	2779	2738	2600	2769	2592	2330
Zc3h8	179	190	192	207	204	247	265	250	251	243	222	221	62	58	61	54	76	55	74	78	80	81	98	73
Zc3hav1	1129	1437	1609	692	959	1151	1768	2050	2797	1513	1557	1575	137	88	112	411	656	386	378	377	293	900	916	724
Zc3hav1l	764	787	947	825	934	1114	839	910	1051	954	955	1036	1847	1510	1932	1696	2064	1549	2383	2489	2197	2397	2360	2034
Zc3hc1	1327	1590	1619	1392	1458	1570	1715	1842	2075	2049	2102	1910	678	487	738	614	762	569	883	819	762	864	911	763
Zc4h2	52	45	38	103	124	162	43	39	35	146	152	133	162	130	164	185	252	202	88	103	114	256	233	183
Zcchc10	598	724	657	660	822	856	427	536	512	669	646	622	165	138	189	116	133	118	210	232	175	194	217	164
Zcchc12	11	27	6	22	24	14	6	5	11	19	19	30	5	2	3	19	27	19	7	10	8	23	29	23
Zcchc13	0	0	0	1	0	1	0	0	0	2	2	3	0	0	0	0	0	0	0	0	0	0	0	0
Zcchc14	922	1095	1035	762	690	922	855	1006	1130	915	896	859	1486	974	1461	1062	1328	1152	1526	1459	1316	1324	1298	1101
Zcchc17	370	505	446	567	592	625	469	478	389	859	719	698	458	344	430	334	433	388	524	452	444	525	517	478
Zcchc18	44	50	55	32	44	49	33	74	52	74	75	61	85	38	68	68	101	75	107	117	78	95	119	83
Zcchc2	563	680	752	611	669	804	665	763	826	845	830	756	567	397	614	412	564	421	628	624	607	527	551	468
Zcchc24	236	321	273	179	150	216	397	439	484	323	276	314	331	256	310	377	473	344	334	321	291	407	377	300
Zcchc3	1211	1441	1431	1336	1349	1699	904	941	1048	1181	1186	994	695	549	692	810	1084	821	778	739	664	912	953	780
Zcchc4	358	387	400	414	402	467	396	480	467	471	481	476	231	164	232	164	222	165	280	277	226	253	226	224
Zcchc7	429	482	462	510	470	568	540	576	680	552	523	455	326	236	291	183	250	176	394	330	332	284	298	258
Zcchc8	1464	1647	1708	1356	1387	1682	1534	1761	1876	1807	1873	1893	848	627	858	638	821	631	1102	1054	966	1011	1052	891
Zcchc9	268	327	353	360	384	409	364	335	375	474	470	535	242	186	230	189	220	193	299	295	262	329	293	255
Zcrb1	366	368	435	388	364	442	323	375	428	451	425	416	539	412	583	406	478	419	717	580	611	594	646	541
Zcwpw1	413	488	472	285	362	370	533	629	571	453	490	491	224	139	216	90	109	105	221	190	173	142	172	121
Zdbf2	2564	3325	2944	1931	2041	2833	1826	2010	2348	1784	1690	1761	1473	1218	1559	1591	1752	1505	1838	1429	1550	2521	2047	1784
Zdhhc1	45	31	30	34	24	46	71	69	59	61	71	60	19	21	25	48	71	62	29	34	40	59	63	50
Zdhhc11	0	0	0	0	0	0	0	0	0	0	0	0	0	0	0	0	0	0	0	0	0	0	0	0
Zdhhc12	503	545	636	470	464	470	557	573	593	505	626	599	360	241	351	277	369	336	471	485	356	404	410	375
Zdhhc13	633	752	664	607	618	760	694	841	964	803	781	879	1267	963	1285	781	863	774	1011	914	917	966	858	783
Zdhhc14	32	51	42	31	24	27	44	39	45	44	58	40	69	41	94	28	57	34	88	77	62	50	48	42
Zdhhc15	230	277	216	217	219	231	282	339	416	302	309	332	594	460	662	512	624	512	942	861	955	924	897	772
Zdhhc16	605	728	682	530	569	531	634	714	871	615	650	609	582	433	545	432	580	450	658	591	623	576	580	547
Zdhhc17	290	408	351	287	304	312	287	348	351	320	308	298	528	444	531	428	538	432	579	549	528	542	525	411
Zdhhc18	1075	1231	1172	935	897	1225	1460	1631	1823	1421	1428	1349	703	537	753	562	711	555	737	702	696	747	685	617
Zdhhc19	0	3	0	0	3	0	0	0	0	3	0	1	0	0	0	0	0	0	0	0	0	1	0	0
Zdhhc2	103	106	111	110	118	151	165	144	133	118	182	182	644	560	749	774	934	692	637	565	612	888	717	613
Zdhhc20	553	648	602	527	577	666	617	547	694	728	717	696	993	919	1227	959	1136	877	1141	1060	1038	1366	1245	1103
Zdhhc21	611	746	707	606	747	983	739	717	1002	785	749	814	546	512	610	501	607	449	601	591	547	756	632	506
Zdhhc22	0	0	0	0	0	1	0	0	0	0	1	0	0	0	0	0	0	0	0	0	0	0	0	0
Zdhhc23	46	49	52	133	122	163	33	60	51	215	194	218	33	24	14	31	37	31	49	41	40	44	68	48
Zdhhc24	186	230	256	175	184	207	254	245	331	233	214	265	141	110	121	109	137	116	149	123	117	133	157	127
Zdhhc25	0	0	1	0	0	0	0	0	0	0	0	0	0	1	0	0	0	0	0	0	0	0	0	0
Zdhhc3	1551	1914	1659	1425	1549	1813	1765	1789	2045	2006	1835	1792	1183	892	1145	950	1223	887	1353	1297	1215	1235	1180	1138
Zdhhc4	359	440	381	268	297	331	343	433	421	288	289	316	229	158	230	190	270	225	299	257	253	258	270	229
Zdhhc5	1556	1805	1798	1545	1584	1962	1455	1654	1776	1714	1817	1766	1852	1320	1852	1332	1696	1428	1887	1756	1847	1985	1980	1640
Zdhhc6	645	734	880	641	677	715	823	908	1018	823	888	800	682	473	672	520	684	487	855	748	775	803	820	697
Zdhhc7	375	454	400	250	281	317	355	425	502	402	383	407	553	417	473	353	523	400	573	533	493	469	462	403
Zdhhc8	623	784	775	472	541	663	726	775	861	678	658	669	1069	712	1045	831	1092	830	1160	1174	1033	910	994	875
Zdhhc9	144	201	194	94	126	135	196	238	277	211	207	218	563	402	563	316	394	294	586	560	572	478	512	437
Zeb1	393	470	501	328	418	491	503	577	505	451	462	356	1023	749	1082	646	949	712	873	792	738	813	760	622
Zeb2	57	80	56	51	41	59	29	41	52	43	33	22	460	421	529	493	632	527	498	391	420	598	513	472
Zeb2os	0	0	0	0	0	1	0	0	0	0	0	0	1	3	1	8	5	5	5	3	5	7	15	8
Zer1	398	487	508	316	325	391	513	645	642	520	572	487	399	271	382	352	436	330	427	446	373	440	407	333
Zfa-ps	0	0	0	0	01:05:00	05:26:00	0	0	0	05:48:00	0	0	0	0	0	02:09:00	01:04:00	01:06:00	0	0	0	04:15:00	0	0
Zfand1	479	569	564	464	521	536	774	867	847	856	784	861	285	186	267	321	441	287	435	409	360	464	483	371
Zfand2a	430	461	393	309	301	404	332	403	501	308	314	282	373	286	328	251	319	244	390	364	337	339	349	279
Zfand2b	280	292	245	161	197	183	275	345	344	189	263	264	184	134	155	109	182	149	217	236	208	191	205	201
Zfand3	862	998	979	813	765	875	1202	1240	1303	1075	1113	1095	2575	1873	2574	2002	2801	2148	2589	2457	2316	2557	2488	2274
Zfand4	23	19	19	26	15	35	38	37	30	65	49	62	26	32	35	41	55	34	37	52	56	65	76	57
Zfand5	1394	1653	1510	1250	1385	1425	1493	1579	1781	1459	1552	1524	1757	1393	1962	1310	1674	1323	1991	1843	1882	1773	1853	1512
Zfand6	1074	1275	1329	974	1201	1304	1245	1368	1480	1475	1426	1521	992	730	948	814	963	767	1055	1082	998	1093	1122	956
Zfas1	924	1012	1023	630	576	570	1208	1260	1977	935	894	1078	638	512	600	419	506	452	692	738	629	508	504	440
Zfat	214	179	212	192	184	222	170	151	198	204	202	211	206	149	244	188	234	183	235	236	223	254	208	219
Zfc3h1	916	1077	1094	889	909	1212	889	1151	1160	1234	1155	1207	869	710	944	810	1013	800	1051	1128	1003	1098	1027	910
Zfhx2	1253	1773	1495	1460	1719	2389	1485	1951	1216	1616	1608	1594	208	164	205	209	296	203	308	342	271	316	323	280
Zfhx2os	0	8	0	1	7	14	7	8	2	2	8	2	0	0	1	0	0	0	0	1	0	0	1	1
Zfhx3	632	881	797	629	617	792	756	880	1103	633	681	642	991	710	1082	751	928	740	1127	1054	857	46 days, 6:09:00	883	739
Zfhx4	0	0	0	16	10	12	1	0	3	2	8	5	12	7	25	261	294	260	55	44	49	279	250	219
Zfp1	410	439	427	365	385	466	400	427	454	528	549	495	243	150	247	158	211	158	246	282	254	250	284	255
Zfp101	230	286	231	291	260	296	175	240	209	285	276	265	160	134	203	172	231	160	255	226	250	240	241	205
Zfp105	457	537	551	565	546	636	344	348	436	503	462	450	257	205	245	292	388	310	277	214	211	423	387	335
Zfp106	13195	15601	14934	12326	12106	15679	14771	16495	17875	16282	16207	15371	5209	3786	5162	3757	4836	3872	6763	6385	6229	6256	6129	5410
Zfp108	30	35	28	29	29	19:08:00	30	14	24	25	33	39	29	17:14:00	18	33	30	1 day, 8:22:00	23	11	27	32	34	40
Zfp109	70	104	76	105	102	96	96	79	73	144	150	80	11	16	13	45	78	43	20	25	9	73	83	81
Zfp11	67	100	116	95	88	88	87	70	65	70	77	65	77	37	84	74	101	96	110	67	79	93	110	76
Zfp110	1637	1860	1656	1612	1598	1848	1740	1969	2224	1809	1721	1806	650	476	634	693	871	654	864	880	852	1087	1042	970
Zfp111	11 days, 8:14:00	16 days, 7:12:00	259	10 days, 2:16:00	12 days, 20:35:00	15 days, 21:15:00	189	233	8 days, 2:24:00	375	288	15 days, 13:07:00	9 days, 5:37:00	163	184	202	10 days, 17:16:00	9 days, 15:22:00	217	187	217	13 days, 6:31:00	13 days, 23:24:00	256
Zfp112	12	9	15	29	15	9	15	11	11	7	19	7	48	31	40	34	41	30	35	46	41	27	48	31
Zfp113	152	148	183	90	107	107	127	122	139	125	123	124	389	322	373	373	419	354	406	408	337	458	451	325
Zfp114	1 day, 3:26:00	1 day, 1:28:00	14	1 day, 16:24:00	1 day, 6:05:00	1 day, 2:25:00	15	25	13:35:00	25	30	1 day, 10:18:00	03:03:00	5	5	1 day, 2:28:00	1 day, 12:24:00	19:18:00	5	9	8	12:09:00	1 day, 0:16:00	21
Zfp119a	1 day, 23:06:00	60	2 days, 21:17:00	1 day, 20:48:00	1 day, 18:38:00	1 day, 22:27:00	44	2 days, 1:52:00	1 day, 15:38:00	2 days, 22:07:00	1 day, 20:21:00	48	3 days, 0:24:00	50	2 days, 18:35:00	56	73	54	2 days, 20:31:00	2 days, 18:21:00	2 days, 15:31:00	3 days, 0:53:00	2 days, 22:47:00	2 days, 23:02:00
Zfp119b	6 days, 20:58:00	6 days, 10:52:00	6 days, 18:54:00	5 days, 10:52:00	126.3	5 days, 22:32:00	8 days, 3:06:00	6 days, 17:21:00	8 days, 23:24:00	6 days, 11:03:00	6 days, 11:19:00	169	2 days, 21:51:00	50	43.7	37	3 days, 0:46:00	55	2 days, 10:07:00	2 days, 11:19:00	2 days, 1:02:00	2 days, 13:26:00	3 days, 1:33:00	2 days, 7:45:00
Zfp12	569	715	671	441	417	467	441	516	614	495	580	468	645	472	655	446	608	459	700	703	622	599	616	505
Zfp120	242	275	255	239	276	270	244	285	256	336	325	301	276	229	319	194	252	180	254	214	239	270	242	217
Zfp128	40	40	42	57	45	49	67	70	53	55	54	49	123	89	125	100	142	117	129	160	140	129	152	149
Zfp13	495	639	661	648	699	807	782	815	794	992	927	813	124	67	83	168	218	196	245	256	180	247	283	257
Zfp131	888	1099	1003	918	1037	1197	902	917	1074	1024	1001	917	640	466	716	429	579	424	717	625	625	680	662	480
Zfp133-ps	3	4	3	12	7	7	2	8	1	8	5	12	2	4	1	8	4	9	2	1	1	7	4	12
Zfp14	75	86	79	64	78	64	80	79	81	88	59	59	62	49	108	67	70	45	65	81	69	81	86	59
Zfp141	1703	1934	1704	1814	1970	2233	1499	1540	1521	2335	2189	2186	453	354	472	395	463	306	505	481	495	564	564	496
Zfp142	785	986	996	825	818	1020	721	782	843	843	851	799	591	425	523	384	530	480	537	574	518	493	492	443
Zfp143	551	643	604	604	649	656	544	681	630	947	837	869	318	247	332	228	296	263	382	362	309	325	397	323
Zfp146	961	1030	931	873	951	1224	759	831	869	1031	1058	994	1389	1024	1307	1163	1484	1147	1361	1317	1347.5	1584	1541	1163
Zfp148	874	1032	964	937	1005	1167	945	938	902	1153	997	1050	1421	1098	1488	1107	1416	1154	1525	1382	1413	1548	1642	1296
Zfp157	442	510	487	438	447	499	431	591	596	544	504	560	514	374	21 days, 7:03:00	399	20 days, 19:01:00	394	593	536	493	551	558	403
Zfp160	263	279	238	248	264	338	184	234	205	204	212	223	298	220	328	253	267	189	329	290	247	321	295	226
Zfp169	52	73	54	60	58	72	46	50	59	57	71	68	56	52	75	61	76	58	63	54	52	80	60	61
Zfp174	60	84	56	37	76	51	64	47	62	54	81	66	53	46	38	47	56	46	38	49	46	51	48	37
Zfp180	523	762	610	510	424	550	624	603	755	535	546	543	499	402	503	423	507	382	564	546	528	508	529	415
Zfp182	163	207	175	149	162	233	146	133	118	136	159	134	124	86	115	120	163	116	104	94	100	173	177	139
Zfp184	240	334	290	257	290	355	288	323	365	431	341	360	195	136	168	177	218	188	180	187	154	253	234	152
Zfp185	222	279	264	197	212	282	304	369	417	341	334	327	437	296	409	348	476	370	720	633	556	707	708	535
Zfp189	174	188	170	133	125	182	139	198	176	140	134	169	209	149	253	156	193	127	216	211	215	201	185	176
Zfp2	236	305	313	225	233	301	261	305	258	278	275	261	169	124	145	139	177	123	215	177	162	177	186	139
Zfp202	12	21	16	20	21	19	22	44	47	41	40	37	155	115	136	137	202	129	181	157	169	213	211	175
Zfp207	6244	7579	6831	6727	7510	8653	5156	5563	6074	7866	7765	7666	3763	2814	3883	2769	3444	2795	3890	3844	3684	3803	4123	3319
Zfp212	497	619	610	510	477	543	510	564	695	612	662	730	480	368	462	392	416	357	573	517	473	518	470	455
Zfp213	367	373	357	389	352	384	328	355	335	343	384	363	293	220	267	215	303	230	320	279	302	279	328	261
Zfp217	1436	1600	1539	1339	1312	1618	1669	1811	1961	1814	1793	1824	844	580	905	778	967	760	989	1023	933	1131	1188	994
Zfp219	1773	2347	2167	2108	2038	2332	1844	2223	1836	2177	2235	2265	1235	857	1208	993	1332	1057	1336	1329	1200	1199	1285	1084
Zfp229	915	1147	1014	875	930	1177	844	979	1112	1048	1018	1136	215	176	245	319	403	304	299	264	263	437	476	398
Zfp235	136	206	183	183	152	192	142	180	8 days, 21:22:00	154	166	7 days, 9:16:00	114	103	151	4 days, 13:12:00	5 days, 22:33:00	99	139	128	114	107	129	107
Zfp236	617	848	822	679	647	895	804	866	873	868	841	855	807	571	771	608	745	611	909	999	852	844	825	706
Zfp239	162	237	207	173	227	284	143	162	192	276	267	219	71	51	84	112	127	88	113	100	110	151	152	100
Zfp24	1060	1013	1128	969	923	1176	846	893	928	979	1023	1050	973	752	1076	768	1033	714	1043	874	992	1092	1076	897
Zfp248	37	50	49	146	116	131	68	68	67	126	143	148	77	54	68	143	181	147	101	79	84	210	233	157
Zfp251	323	381	384	248	218	283	341	301	346	297	280	255	514	376	513	415	511	377	627	557	514	502	526	433
Zfp26	639	715	644	744	675	929	586	581	626	740	789	766	703	535	769	751	932	743	793	729	645	1111	975	834
Zfp260	973	1182	1097	1109	1166	1384	1290	1310	1320	1516	1567	1454	1777	1344	1889	1365	1702	1335	1835	1793	1783.5	2036	1956	1606
Zfp263	756	995	814	652	682	931	775	891	933	854	967	842	515	428	482	347	450	333	574	530	535	548	518	424
Zfp266	1448	1685	1681	1701	1623	2092	1513	1586	1464	1899	1817	1867	1602	1440	1861	1576	2085	1437	1686	1444	1472	2053	1862	1619
Zfp267	447	464	442	384	377	475	349	337	410	500	456	425	472	364	530	329	473	313	463	479	472	477	443	387
Zfp27	192	170	167	214	176	217	179	215	179	159	192	189	172	131	169	130	179	171	188	181	193	214	217	176
Zfp273	5 days, 0:28:00	164	6 days, 6:49:00	6 days, 1:02:00	6 days, 22:32:00	5 days, 22:15:00	5 days, 16:54:00	5 days, 17:55:00	129.6	7 days, 22:35:00	8 days, 22:17:00	6 days, 6:04:00	2 days, 12:31:00	2 days, 1:12:00	68	2 days, 4:55:00	2 days, 22:48:00	40	3 days, 10:52:00	3 days, 15:57:00	3 days, 23:59:00	82	95.9	2 days, 15:44:00
Zfp275	558	711	638	565	563	724	433	592	591	606	545	535	933	682	897	607	737	619	969	924	838	837	887	693
Zfp276	221	285	262	186	169	204	234	224	241	208	240	202	351	226	287	209	319	270	369	356	297	314	301	285
Zfp277	819	888	923	733	816	1022	975	1025	1114	1118	1076	1098	563	363	461	490	649	432	564	541	547	630	612	519
Zfp28	123	134	129	73	61	90	84	76	103	59	88	89	124	100	135	103	123	108	148	100	96	110	110	120
Zfp280b	1797	1947	2031	1728	1766	2194	1472	1523	1737	1920	1764	1826	2022	1513	2290	1562	1886	1490	2678	2793	2641	2546	2421	2179
Zfp280c	221	311	241	295	311	353	150	218	192	293	250	243	210	192	272	259	352	245	290	287	278	367	335	277
Zfp280d	785	886	843	741	723	911	588	641	795	735	688	685	614	510	627	560	657	545	694	683	705	823	793	669
Zfp281	2431	2948	2697	2503	2702	3021	1750	2079	2035	2386	2237	2158	1195	1040	1358	905	1070	865	1536	1435	1369	1455	1412	1193
Zfp282	312	312	314	182	186	248	251	319	355	244	253	200	594	438	598	441	604	449	635	609	546	551	569	476
Zfp286	15	33	17	42	50	48	39	34	29	104	48	63	14	8	4	84	107	77	13	13	15	108	107	112
Zfp287	20	11	12	35	29	52	22	24	15	33	39	41	71	39	79	129	156	151	78	68	65	172	168	144
Zfp292	2271	2654	2549	1869	1955	2570	1730	2016	2312	2130	2145	2128	1954	1493	2054	1501	1680	1300	2477	2364	2126	2337	2200	1641
Zfp296	987	1058	1141	993	995	1157	880	851	989	1046	978	901	36	24	44	16	29	25	41	56	28	49	48	37
Zfp3	65	63	77	52	76	87	97	113	97	78	63	89	43	37	52	84	86	62	35	54	49	81	83	82
Zfp30	188	174	217	135	106	107	164	206	254	151	167	163	164	99	129	210	277	201	170	166	166	242	249	226
Zfp300	1	0	1	11	15	14	1	0	0	1	1	4	0	0	1	17	16	15	0	0	0	20	10	11
Zfp316	62	59	61	76	71	82	68	68	45	66	86	73	260	168	226	344	409	336	224	195	187	303	311	298
Zfp317	787	885	958	605	604	750	751	925	1023	854	885	805	499	393	555	474	584	446	708	568	575	664	703	606
Zfp318	1195	1552	1452	933	1026	1332	1185	1296	1423	1202	1272	1284	931	676	1020	662	939	692	1138	1062	969	1035	1000	807
Zfp319	194	273	262	142	146	185	174	201	228	135	148	118	577	411	516	423	572	464	643	607	521	592	517	499
Zfp322a	720	820	964	728	762	1033	710	862	799	1065	1016	1005	1029	915	1127	768	899	665	956	936	947	1061	979	801
Zfp324	94	133	97	82	86	118	103	90	76	105	99	84	143	102	137	139	173	152	167	154	160	187	211	127
Zfp326	316	364	330	313	357	412	309	375	326	390	395	381	404	344	416	400	501	364	483	429	403	542	530	421
Zfp329	298	457	363	305	357	480	290	303	317	311	334	368	360	273	372	315	378	258	379	326	313	387	372	321
Zfp330	1095	1284	1287	1217	1256	1354	1316	1383	1462	1851	1682	1812	739	520	646	541	678	499	952	885	805	710	793	692
Zfp334	157	244	196	183	200	246	174	186	212	258	265	293	707	534	717	537	629	562	531	522	512	564	532	417
Zfp335	504	604	635	494	469	532	420	407	462	481	469	490	481	325	418	312	405	322	440	469	418	358	381	345
Zfp33b	43 days, 15:14:00	51 days, 3:32:00	1110	47 days, 13:56:00	1162.6	54 days, 10:14:00	31 days, 7:49:00	804.5	36 days, 19:07:00	42 days, 6:57:00	1048.6	44 days, 13:13:00	528	366	18 days, 12:54:00	364	431	15 days, 22:02:00	522	19 days, 12:42:00	417.3	505	22 days, 2:04:00	477
Zfp341	197	197	224	225	193	271	184	225	216	248	258	262	102	83	74	88	128	104	120	116	106	138	123	92
Zfp345	12 days, 1:28:00	13 days, 10:23:00	265.3	14 days, 16:48:00	15 days, 0:59:00	18 days, 9:14:00	202	7 days, 12:38:00	8 days, 20:06:00	14 days, 17:09:00	12 days, 22:24:00	11 days, 15:09:00	11 days, 2:05:00	9 days, 3:32:00	11 days, 5:07:00	161	10 days, 5:57:00	7 days, 10:38:00	300.2	240.6	9 days, 10:33:00	11 days, 3:33:00	11 days, 16:23:00	7 days, 22:32:00
Zfp346	467	563	516	453	442	528	685	795	737	729	812	768	506	395	535	475	654	489	516	577	457	583	594	515
Zfp35	699	761	773	761	803	933	681	760	793	839	791	862	527	355	467	329	407	323	517	463	492	474	493	370
Zfp352	7	2	1	15	17	18	13	8	2	25	27	22	5	0	6	15	18	6	2	1	0	28	39	22
Zfp354a	4 days, 5:29:00	105.5	4 days, 13:12:00	4 days, 8:25:00	3 days, 12:14:00	5 days, 9:34:00	5 days, 0:59:00	5 days, 8:56:00	4 days, 8:25:00	4 days, 22:28:00	6 days, 17:36:00	5 days, 21:11:00	4 days, 22:07:00	3 days, 22:12:00	125.3	3 days, 21:45:00	5 days, 17:17:00	4 days, 14:53:00	99.2	4 days, 11:27:00	4 days, 16:12:00	5 days, 8:06:00	6 days, 0:36:00	4 days, 22:59:00
Zfp354b	1 day, 3:11:00	24.5	11:28:00	07:15:00	21:26:00	15:06:00	1 day, 11:41:00	19:44:00	22:15:00	12:12:00	12:04:00	16:29:00	07:33:00	10:28:00	15.7	14:55:00	13:23:00	14:47:00	12.8	17:13:00	21:28:00	11:34:00	13:04:00	07:41:00
Zfp354c	400	449	459	339	360	449	291	352	350	349	388	383	647	482	704	494	592	447	640	572	628	628	610	491
Zfp358	211	188	230	118	157	198	165	258	183	137	146	146	389	288	367	359	482	387	425	447	372	471	393	413
Zfp36	257	355	381	265	372	342	266	301	399	281	349	308	327	227	305	176	210	211	219	198	195	234	214	227
Zfp362	168	255	241	183	195	271	244	285	270	256	234	239	1458	995	1328	1287	1611	1350	1315	1268	1111	1470	1470	1279
Zfp365	906	1051	1122	1285	1434	1574	1128	1251	1190	1363	1533	1511	582	391	526	489	590	458	534	494	479	608	530	446
Zfp366	0	0	0	0	1	0	0	0	0	3	0	0	0	0	0	1	0	0	0	0	0	0	0	0
Zfp367	550	660	578	423	484	566	617	641	702	547	572	656	177	136	177	130	129	118	216	168	172	198	176	131
Zfp369	259	351	270	197	276	328	204	232	248	282	253	233	189	139	226	173	164	153	229	261	207	212	180	156
Zfp36l1	2219	2559	2324	2554	3073	3312	2270	2588	2494	2832	3006	2575	3667	2679	4048	3492	4373	3482	3818	3454	3195	4315	4029	3522
Zfp36l2	1141	1471	1374	1117	1249	1578	1289	1360	1618	1359	1349	1361	969	818	1081	831	994	763	2076	2131	1783	1561	1672	1307
Zfp36l3	6	3	2	5	8	4	6	2	2	7	16	5	52	31	67	42	48	34	112	111	72	74	107	88
Zfp37	178	222	226	207	210	253	290	264	325	274	257	306	174	116	165	209	290	238	301	258	282	344	349	269
Zfp382	236	337	323	236	211	239	247	283	337	231	256	246	138	109	173	205	267	177	198	140	156	230	216	174
Zfp383	278	386	279	248	270	304	368	365	362	365	348	363	239	192	258	198	221	164	270	260	234	237	252	230
Zfp384	988	1175	1167	1031	1035	1205	948	1106	1338	1182	1156	1050	855	648	851	686	840	680	899	994	868	906	858	699
Zfp385a	444	601	596	418	514	616	550	616	701	545	648	633	942	664	931	713	949	823	780	797	708	912	755	737
Zfp385b	3	1	10	7	2	12	7	7	7	11	5	2	56	37	46	49	68	51	50	53	32	59	55	38
Zfp385c	14	34	18	21	20	28	36	50	33	47	38	39	2	0	5	7	1	3	0	0	0	4	1	0
Zfp386	431	368	366	437	448	524	204	284	214	397	373	305	633	474	683	392	478	389	638	584	560	541	633	500
Zfp389	3	1	0	2	1	5	0	3	3	4	1	3	2	5	3	4	10	7	4	4	8	7	4	6
Zfp39	107	116	95	149	137	7 days, 14:48:00	148	168	202	190	180	202	72	43	77	105	114	117	107	102	65	112	142	119
Zfp395	350	417	460	276	326	431	423	485	513	641	735	715	909	636	960	851	1184	886	1476	1417	1338	1375	1372	1188
Zfp397	612	777	876	557	581	746	652	763	736	755	720	753	894	700	960	734	800	565	889	854	832	918	805	645
Zfp398	77	102	97	84	59	77	100	104	117	83	82	82	107	89	115	51	102	81	114	117	117	81	80	88
Zfp40	116	165	135	135	162	201	142	216	154	200	199	217	163	119	178	132	157	118	161	192	141	160	163	95
Zfp407	490	470	462	464	415	490	366	411	439	469	453	433	622	459	623	441	539	441	705	677	633	691	629	522
Zfp408	316	408	348	301	302	364	270	273	406	294	316	272	479	329	446	335	452	360	485	501	490	487	418	389
Zfp41	572	670	634	500	534	586	601	668	609	612	661	622	382	298	401	346	465	322	445	429	384	472	432	359
Zfp410	525	645	583	496	463	532	483	557	696	589	531	640	702	484	675	500	700	521	681	605	651	704	705	614
Zfp414	364	419	434	303	354	423	684	650	812	553	650	661	293	167	264	264	347	269	335	352	315	343	358	330
Zfp418	207	263	227	261	243	300	184	183	196	218	259	220	81	43	82	56	76	46	71	73	71	82	58	70
Zfp42	5975	6709	6612	5847	5859	6540	5196	5754	6390	6048	5916	5621	252	199	272	121	168	126	551	569	470	363	422	327
Zfp420	153	125	164	102	128	143	132	143	159	163	137	156	87	45	70	59	55	43	82	85	71	79	84	59
Zfp422	291	390	350	449	526	550	247	211	251	478	432	485	582	460	647	619	784	582	26 days, 22:19:00	560	523	764	733	670
Zfp423	1226	1477	1432	1448	1566	1836	794	874	800	1037	951	926	593	427	602	543	714	601	788	818	621	667	779	623
Zfp426	320	365	380	286	321	384	402	374	419	342	378	327	489	348	490	408	550	395	535	512	438	571	500	412
Zfp428	1291	1559	1426	1421	1563	1588	869	976	977	1835	2004	1824	391	277	320	284	394	332	433	392	325	373	369	351
Zfp429	4 days, 19:25:00	104.2	4 days, 12:42:00	6 days, 14:23:00	6 days, 2:38:00	5 days, 3:55:00	8 days, 8:13:00	7 days, 21:31:00	6 days, 23:31:00	9 days, 16:11:00	7 days, 23:21:00	8 days, 10:03:00	5 days, 2:16:00	3 days, 7:49:00	5 days, 3:51:00	5 days, 1:01:00	5 days, 1:09:00	3 days, 3:51:00	6 days, 2:48:00	5 days, 5:01:00	4 days, 20:07:00	5 days, 16:51:00	6 days, 9:05:00	5 days, 11:08:00
Zfp433	9 days, 13:29:00	12 days, 12:15:00	0	9 days, 22:23:00	8 days, 19:52:00	0	9 days, 8:18:00	6 days, 3:12:00	63.7	00:26:00	3 days, 15:44:00	4 days, 18:28:00	4 days, 6:49:00	2 days, 6:25:00	1 day, 7:44:00	0	0	0	6 days, 5:37:00	3 days, 8:21:00	1 day, 12:31:00	6 days, 13:22:00	22:14:00	08:18:00
Zfp438	100	118	105	118	149	141	99	160	173	164	189	143	103	65	80	83	109	92	128	119	108	87	116	102
Zfp442	11 days, 18:05:00	317.1	11 days, 12:18:00	8 days, 15:46:00	9 days, 7:17:00	12 days, 16:18:00	12 days, 22:29:00	11 days, 7:16:00	13 days, 21:41:00	10 days, 18:26:00	240.3	11 days, 10:28:00	31 days, 13:54:00	24 days, 7:52:00	36 days, 4:58:00	28 days, 2:35:00	34 days, 2:36:00	28 days, 12:23:00	29 days, 3:18:00	26 days, 6:35:00	27 days, 3:54:00	33 days, 13:42:00	784.1	25 days, 14:04:00
Zfp444	432	561	583	451	446	534	690	648	643	702	740	826	419	275	417	336	419	346	374	404	356	373	336	404
Zfp445	1923	2374	2205	2190	2083	2660	1816	2068	2289	2272	2218	2077	2410	1856	2299	1580	2062	1591	2478	2431	2477	2362	2258	1923
Zfp446	143	187	191	171	172	202	154	227	190	250	246	217	90	59	105	83	100	72	110	118	71	101	123	98
Zfp449	88	97	111	130	107	164	143	164	166	191	213	204	295	212	304	223	293	207	337	287	285	342	326	264
Zfp451	1492	1604	1593	1270	1301	1520	1699	1856	2155	1752	1739	1659	875	620	905	635	768	659	948	882	838	839	817	718
Zfp454	68	71	59	75	90	97	62	55	49	61	73	87	36	23	35	38	65	41	25	43	42	41	34	52
Zfp455	15	10	7	14	10	20	9	10	13	22:29:00	34	25	8	3	3	27	36	34	4	3	3	24	31	29
Zfp456	2 days, 2:13:00	20:31:00	1 day, 9:38:00	1 day, 23:07:00	2 days, 12:11:00	2 days, 19:21:00	2 days, 12:16:00	1 day, 6:29:00	2 days, 3:04:00	3 days, 0:12:00	2 days, 13:35:00	3 days, 4:07:00	1 day, 16:33:00	1 day, 12:37:00	1 day, 18:29:00	2 days, 11:58:00	3 days, 8:27:00	1 day, 17:43:00	1 day, 8:34:00	1 day, 11:06:00	1 day, 2:33:00	72	3 days, 13:48:00	2 days, 20:31:00
Zfp457	0	0	0	0	2	2	0	0	0	0	3	2	0	2	0	4	3	2	1	0	0	2	1	0
Zfp458	20	28	30	17	32	30	44	30	26	19	36	19	54	56	68	53	66	59	41	40	43	76	55	51
Zfp459	772	831	743	870	880	928	487	535	546	799	839	719	11	4	5	19	23	17	10	14	6	42	43	34
Zfp46	246	197	202	144	155	173	173	211	239	130	118	128	470	299	412	337	473	326	514	454	468	431	446	332
Zfp462	3635	4234	3807	3091	3005	3774	2530	2790	2637	3036	2898	2653	1428	994	1498	1307	1551	1335	1863	1762	1621	1676	1537	1449
Zfp467	16	27	42	33	30	17	21	28	32	7	2	11	82	81	85	93	107	65	90	59	64	74	78	72
Zfp469	10	3	8	7	16	8	9	12	22	15	7	4	297	199	253	143	170	165	125	84	113	128	120	121
Zfp472	274	331	337	327	242	340	297	296	249	415	370	365	146	96	145	91	126	94	167	147	145	143	142	109
Zfp473	1103	1286	1092	1148	1234	1444	785	837	728	1238	1309	1165	200	140	216	146	171	131	257	286	270	255	226	192
Zfp474	0	0	0	0	0	0	0	0	0	0	0	0	0	0	0	0	0	0	0	0	0	0	0	0
Zfp488	2	0	0	0	1	5	0	2	0	1	4	2	0	0	0	0	0	0	0	0	0	0	0	0
Zfp493	460	525	524	446	450	507	365	402	399	459	399	391	39	18	26	78	97	48	61	69	58	90	105	104
Zfp503	15	18	17	5	9	19	18	26	33	13	17	14	1224	871	1254	1299	1630	1256	1274	1263	1037	1229	1048	1007
Zfp507	691	728	771	634	667	724	875	828	835	901	956	926	672	546	730	671	892	684	850	823	722	902	1011	835
Zfp51	286	347	342	354	351	388	379	406	360	428.8	429	399	254	202	250	180	221	162	276	275	262	288	328	241
Zfp511	284	335	344	305	306	332	329	365	370	354	325	339	164	119	165	128	176	140	186	200	176	167	201	162
Zfp512	1005	1066	1199	814	896	1072	1293	1513	1752	1156	1352	1296	872	671	800	738	1000	730	1030	1036	879	1002	1055	810
Zfp512b	1189	1369	1186	828	926	960	710	850	932	766	710	727	1519	1046	1468	1102	1512	1168	1433	1475	1291	1282	1336	1154
Zfp513	492	587	588	426	458	506	481	518	561	419	521	460	535	347	474	355	547	392	587	505	509	458	559	432
Zfp516	1644	2024	1901	1040	1115	1308	1787	2138	2346	1551	1675	1408	2549	1804	2656	2558	3211	2525	2608	2507	2250	2860	2756	2426
Zfp518a	927	1144	1104	1703	1904	2215	1286	1422	1240	2332	2184	2214	108	81	109	817	994	681	197	224	187	1232	1119	918
Zfp518b	2869	3239	3436	2348	2437	2876	2822	3196	3341	2717	3119	2878	679	525	743	674	819	687	762	703	681	900	918	741
Zfp52	159	116	151	206	215	246	85	96	97	178	170	163	92	73	92	101	151	96	131	133	143	172	163	132
Zfp521	7	16	12	29	24	48	7	20	16	69	48	49	145	94	155	314	376	287	223	175	184	313	318	283
Zfp523	213	232	264	182	206	252	329	355	364	271	306	333	469	284	356	371	550	445	449	464	387	503	550	443
Zfp524	64	141	65	87	71	76	82	76	115	106	81	75	56	34	64	32	47	47	69	87	64	65	49	61
Zfp526	185	196	168	134	169	182	187	203	238	178	202	158	183	117	177	145	159	146	239	186	222	161	161	151
Zfp53	144	189	180	202	207	195	161	178	174	246	211	273	100	54	96	79	112	100	101	80	89	125	138	111
Zfp532	2241	2813	2620	3045	3149	3719	1657	1822	1826	2625	2533	2326	969	638	873	639	858	666	1100	1053	991	927	1004	786
Zfp534	125 days, 23:26:00	134 days, 12:42:00	124 days, 2:41:00	130 days, 7:24:00	164 days, 8:13:00	176 days, 7:12:00	84 days, 20:58:00	90 days, 23:17:00	77 days, 14:12:00	126 days, 15:09:00	115 days, 6:25:00	109 days, 2:17:00	15 days, 2:28:00	10 days, 1:28:00	15 days, 5:15:00	121.5	7 days, 23:26:00	4 days, 6:28:00	414.8	22 days, 8:27:00	15 days, 12:22:00	10 days, 8:25:00	14 days, 13:15:00	238.1
Zfp536	8	13	6	47	31	45	11	10	8	64	69	67	9	10	8	18	19	19	15	13	9	31	23	21
Zfp54	29	42	33	69	66	79	33	38	25	81	58	51	23	17	24	51	61	43	16	26	19	62	66	48
Zfp541	11	8	14	8	19	14	5	23	11	7	23	18	11	4	7	7	12	8	9	11	9	12	11	8
Zfp551	14	38	29	36	45	41	31	46	28	54	44	45	35	24	32	65	84	68	38	44	30	60	68	63
Zfp553	2928	3233	3256	2532	2471	2837	1885	2186	2356	2100	2124	2061	1039	774	1032	866	1096	855	1141	1126	1022	1100	1234	974
Zfp558	8	15	10	31	33	36	17	17	13	43	38	47	57	38	61	106	149	100	32	41	49	143	115	101
Zfp560	6	8	7	34	25	20	11	2	18	45	42	46	26	15	26	71	77	79	23	27	23	133	146	122
Zfp563	112	156	99	129	116	162	163	111	158	170	131	117	86	53	86	119	140	81	103	83	106	182	134	129
Zfp566	309	276	345	344	337	347	203	230	239	320	345	356	101	79	112	108	140	116	120	105	83	126	136	131
Zfp568	4728	5404	5231	4405	4415	5626	4401	4910	4887	4735	4744	4474	5275	4032	5234	3007	3828	3033	5621	4985	4900	4577	4262	3664
Zfp57	6595	8050	8192	5538	5839	7152	6411	7388	7198	6857	6564	6026	831	593	816	531	693	504	990	1009	863	739	818	672
Zfp572	1	0	0	0	0	0	0	0	0	0	1	0	0	0	0	0	0	0	0	0	0	0	0	1
Zfp574	990	1198	1135	808	852	1029	791	976	1097	943	961	937	652	411	687	535	663	525	821	798	666	667	676	629
Zfp575	15	4	4	17	13	19	20	11	17	23	35	18	4	4	10	13	21	11	6	6	4	15	11	19
Zfp579	55	70	75	67	59	58	43	80	62	68	68	59	139	109	158	154	184	171	154	185	117	160	118	123
Zfp58	166	196	179	141	211	219	217	260	235	299	234	299	122	89	124	114	180	142	160	148	154	185	214	140
Zfp580	211	250	215	199	221	257	278	249	291	294	256	207	170	106	148	143	151	170	170	190	156	182	173	143
Zfp583	92	119	114	103	97	117	91	89	129	105	107	89	73	45	81	75	102	60	51	55	57	88	106	80
Zfp59	27 days, 15:29:00	32 days, 6:34:00	703.7	31 days, 18:57:00	28 days, 6:07:00	39 days, 23:45:00	24 days, 23:56:00	27 days, 17:14:00	593.5	31 days, 11:05:00	31 days, 4:08:00	679.2	9 days, 10:55:00	148	189	155	240.3	7 days, 15:24:00	10 days, 8:33:00	9 days, 16:39:00	9 days, 23:12:00	10 days, 15:56:00	283	8 days, 2:59:00
Zfp592	622	763	758	595	561	662	783	887	970	733	707	616	1198	882	1245	938	1094	873	1606	1447	1401	1451	1375	1162
Zfp593	637	673	742	687	695	753	717	808	778	852	932	875	243	147	212	158	265	198	263	285	254	231	250	214
Zfp595	35	44	47	3 days, 0:01:00	55	79	37	54	2 days, 8:19:00	83	80	74	31	24	38	60	2 days, 20:02:00	47	1 day, 22:01:00	26	1 day, 6:34:00	70	80	65
Zfp597	234	176	248	169	186	237	206	262	243	282	269	231	302	216	291	193	216	172	336	302	293	285	277	196
Zfp598	2525	2942	2830	2245	2442	2629	2682	2771	3210	2549	2617	2618	1238	872	1202	864	1194	1007	1336	1422	1161	1157	1164	1035
Zfp599	475	504	592	476	598	597	487	477	467	552	529	573	167	127	213	173	231	136	288	246	228	290	292	218
Zfp60	25 days, 6:31:00	29 days, 2:47:00	662.3	21 days, 16:43:00	19 days, 22:48:00	29 days, 5:55:00	20 days, 5:44:00	23 days, 17:46:00	21 days, 10:33:00	28 days, 17:35:00	30 days, 0:32:00	27 days, 22:22:00	25 days, 1:45:00	460	588	518	630.7	21 days, 10:16:00	25 days, 1:07:00	25 days, 11:42:00	24 days, 14:11:00	27 days, 21:44:00	690	21 days, 7:41:00
Zfp600	210 days, 13:32:00	250 days, 11:12:00	217 days, 1:08:00	204 days, 16:23:00	267 days, 9:29:00	297 days, 22:32:00	166 days, 21:08:00	164 days, 13:44:00	164 days, 4:55:00	220 days, 23:04:00	204 days, 16:26:00	197 days, 6:36:00	18 days, 19:08:00	11 days, 22:21:00	17 days, 20:34:00	4 days, 18:29:00	5 days, 22:14:00	4 days, 11:14:00	22 days, 2:43:00	23 days, 14:14:00	19 days, 16:48:00	11 days, 2:38:00	17 days, 3:13:00	11 days, 8:12:00
Zfp605	360	389	358	269	338	381	345	347	415	345	339	322	229	209	276	173	221	164	239	275	272	225	262	185
Zfp606	404	425	398	388	366	402	398	454	488	475	407	452	592	436	629	404	549	484	613	593	549	566	659	472
Zfp607a	4 days, 1:36:00	3 days, 21:23:00	3 days, 20:55:00	3 days, 16:07:00	3 days, 23:25:00	5 days, 5:04:00	2 days, 9:31:00	3 days, 12:56:00	2 days, 10:34:00	3 days, 5:05:00	3 days, 8:13:00	4 days, 0:14:00	06:39:00	3	09:28:00	18:43:00	1 day, 2:34:00	16:54:00	13:01:00	09:35:00	12:05:00	1 day, 5:32:00	1 day, 9:25:00	23:39:00
Zfp607b	321	16 days, 11:26:00	302	12 days, 19:07:00	14 days, 21:08:00	401	195	286	147	344	347	318	41	40	57	35	46	32	80	3 days, 8:19:00	70	44	65	52
Zfp608	33	27	37	19	10	23	15	33	17	32	29	31	470	310	489	628	767	608	490	477	410	690	680	523
Zfp609	1964	2205	2351	1916	1963	2511	2280	2690	2935	2565	2638	2593	2945	1995	2858	2306	2903	2275	3494	3396	3143	3321	3435	2928
Zfp61	131	141	144	160	197	145	163	186	204	182	190	231	192	121	175	196	227	165	241	215	166	214	202	170
Zfp612	68	97	99	104	110	139	108	121	103	84	93	80	123	88	116	144	149	137	88	93	91	177	175	121
Zfp616	0	0	0	0	0	0	0	0	0	0	0	0	0	0	0	0	0	0	0	0	0	0	0	0
Zfp617	808	885	811	817	806	901	801	766	829	837	778	787	740	598	756	511	692	499	762	660	702	753	761	645
Zfp618	53	55	38	125	115	138	48	28	20	97	82	86	346	229	365	691	898	780	539	497	520	866	779	668
Zfp619	89	61	79	153	102	161	102	80	97	128	117	137	61	45	62	56	73	45	53	73	62	92	98	58
Zfp62	795	878	912	581	628	813	834	869	991	718	717	704	1030	742	1075	894	1098	774	1044	993	991	1216	1246	919
Zfp622	1586	2004	1878	1994	2141	2282	1652	1761	1803	2378	2299	2273	1334	857	1116	895	1216	943	1445	1477	1213	1211	1316	1138
Zfp623	518	706	648	464	478	583	439	584	678	469	491	465	482	327	455	366	509	367	522	472	463	520	537	481
Zfp626	379.8	406	340	392	335	362	327	404.9	316	448	384	386	269	240	242	218	278	208	299	247	270	289	275	242
Zfp628	225	296	239	205	201	274	164	240	147	166	140	155	227	155	198	168	185	190	256	215	202	184	200	209
Zfp629	209	246	251	186	177	214	173	225	242	187	263	207	533	372	503	589	768	613	395	437	404	710	697	579
Zfp637	108	122	112	80	79	103	86	135	114	130	93	129	193	160	175	129	175	167	224	192	245	216	201	182
Zfp638	1718	2122	1771	1833	1928	2168	1706	1913	1911	2300	2161	2210	1294	976	1390	974	1309	1041	1458	1268	1374	1528	1457	1226
Zfp639	630	605	591	527	583	697	680	705	765	793	691	720	441	289	384	293	383	305	451	436	448	457	450	368
Zfp64	1266	1549	1640	1007	1176	1311	1533	1682	1895	1413	1474	1272	904	662	825	583	836	664	1157	1227	1074	917	1001	895
Zfp641	1	12	0	1	0	2	6	5	2	2	2	3	16	18	24	46	52	49	23	23	16	40	29	36
Zfp644	994	1224	1111	911	973	1080	841	919	1005	996	940	997	2049	1604	2108	1354	1754	1444	1969	1803	1826	2059	1953	1537
Zfp646	1778	2164	2205	1832	1896	2263	1869	1926	2272	1981	2061	1944	1422	1001	1294	1064	1342	1068	1461	1528	1299	1434	1483	1327
Zfp647	126	142	143	137	153	164	110	126	112	143	110	143	196	111	171	168	207	159	169	170	157	201	202	158
Zfp648	0	0	0	0	1	0	0	0	0	0	0	0	1	0	0	0	0	0	0	0	0	0	0	0
Zfp65	545	536	620	537	544.7	605	437	554	540	512	556	486	242	184	240	233	279	219	281	259	248	320	13 days, 5:34:00	247
Zfp651	146	213	167	120	92	131	154	201	240	152	141	167	606	435	563	441	592	426	629	664	616	547	605	520
Zfp652	850	972	981	896	929	1127	964	1083	1295	1074	1105	1006	541	406	508	426	511	446	619	659	564	579	601	519
Zfp652os	2	2	2	2	3	3	1	2	0	2	3	1	1	1	0	2	1	0	0	0	0	1	2	0
Zfp653	138	121	152	127	145	145	190	172	176	132	167	205	125	85	108	106	141	118	135	147	145	104	136	117
Zfp654	1359	1521	1362	1120	1130	1330	1003	1099	1218	1059	1011	1173	643	521	652	454	523	438	772	635	628	655	564	491
Zfp655	2934	3197	3211	1905	1834	2342	3473	3685	4912	2390	2284	2328	1793	1403	1866	1125	1386	1027	2265	2100	2032	1835	1854	1588
Zfp658	33	21	30	39	26	36	28	14	10	31	12	32	74	48	65	63	95	62	59	40	57	84	95	68
Zfp660	14	13	11	15	16	25	9	27	22	10	18	13	15	12	24	96	84	82	21	18	11	111	121	66
Zfp661	110	178	159	94	116	132	170	132	130	122	134	143	86	58	70	51	60	43	83	91	74	68	64	61
Zfp663	0	0	5	0	1	0	2	3	0	4	2	2	0	0	2	1	2	1	0	1	0	2	3	0
Zfp664	2424	2872	2773	2314	2325	2799	2466	2870	3185	2859	3050	2895	2833	2203	2866	2137	2606	2087	2807	2628	2631	2697	2781	2169
Zfp667	225	227	245	159	152	191	148	141	227	190	220	192	112	79	131	72	89	75	134	124	137	110	110	76
Zfp668	291	293	310	256	296	326	241	229	222	277	256	289	322	211	276	254	297	252	314	340	271	302	356	277
Zfp672	29	62	23	21	27	33	46	49	27	26	31	30	229	161	207	160	200	169	227	222	214	213	227	186
Zfp677	5	0	6	39	42	33	6	9	7	44	36	39	5	3	4	28	43	19	6	2	2	38	46	24
Zfp68	429	632	538	349	417	503	549	642	765	592	559	537	541	417	546	445	543	389	568	518	503	554	538	416
Zfp687	1155	1360	1351	926	908	1172	1037	1127	1244	1174	1199	1146	1506	1017	1462	1221	1544	1210	1565	1492	1439	1539	1584	1327
Zfp688	143	164	181	110	103	110	197	198	234	204	214	171	113	115	125	87	134	100	124	156	117	124	130	109
Zfp689	207	242	233	99	97	125	278	319	330	159	152	165	129	69	127	83	115	95	125	143	113	106	117	135
Zfp69	38	32	62	18	25	35	39	43	52	64	31	63	44	33	40	27	41	31	33	42	27	35	36	26
Zfp691	114	133	122	88	87	120	117	114	133	109	127	102	104	100	108	112	122	104	105	103	100	110	96	106
Zfp692	337	498	344	257	258	343	445	415	497	440	425	446	156	111	171	126	194	145	198	211	165	168	135	136
Zfp697	34	28	31	28	28	31	31	46	37	41	35	27	363	246	340	351	429	334	348	309	298	350	332	282
Zfp7	1451	1734	1754	1217	1303	1523	1345	1583	1869	1398	1632	1617	616	431	666	389	492	401	765	677	669	608	678	591
Zfp703	28	31	41	20	16	19	70	61	71	40	43	23	1541	1075	1640	1287	1716	1204	1681	1741	1538	1623	1579	1406
Zfp704	1669	1988	1888	1471	1362	2088	1528	1905	1933	1507	1606	1717	2227	1771	2282	1902	2289	1907	2475	2341	2141	2422	2369	1841
Zfp706	2372	2752	2682	2395	2605	2829	2194	2533	2633	3235	3217	3051	1762	1434	1926	1417	1816	1288	2144	1910	1939	1955	1836	1540
Zfp707	176	216	181	176	191	199	201	206	196	192	252	194	161	139	135	97	133	114	175	153	140	173	172	140
Zfp708	105	5 days, 17:08:00	7 days, 19:01:00	5 days, 15:03:00	5 days, 21:08:00	6 days, 13:09:00	5 days, 9:36:00	143	6 days, 18:37:00	6 days, 9:26:00	7 days, 8:23:00	170	84	3 days, 1:11:00	3 days, 13:34:00	88	107	3 days, 3:47:00	97	85.6	101.6	123	127	4 days, 8:42:00
Zfp709	96	116	123	120	120	152	65	63	71	104	140	110	31	23	39	125	163	95	40	27	21	158	177	126
Zfp710	2727	2981	3184	2218	2473	3012	2659	3057	2983	3029	2877	2852	590	400	479	529	689	518	648	678	559	653	658	666
Zfp711	5	3	4	24	21	40	9	13	17	20	25	38	25	24	29	85	123	75	43	34	32	90	101	86
Zfp712	118	114	118	100	84	136	122	150	167	136	160	140	60	53	77	50	64	36	75	79	86	76	68	60
Zfp715	464	549	445	560	510	527	403	417	427	589	537	506	531	432	490	367	428	359	529	488	439	544	515	389
Zfp719	334	399	350	388	369	418	203	201	191	283	287	279	356	261	312	292	360	281	329	295	350	410	409	324
Zfp72	224	214	254	217	292	308	186	233	182	288	220	301	52	27	62	71	87	67	40	35	40	78	69	56
Zfp729a	34 days, 8:29:00	36 days, 20:22:00	38 days, 13:47:00	27 days, 5:28:00	30 days, 13:49:00	37 days, 11:35:00	36 days, 20:28:00	40 days, 3:43:00	41 days, 18:58:00	35 days, 13:18:00	33 days, 22:47:00	34 days, 14:34:00	19 days, 5:43:00	14 days, 17:22:00	19 days, 15:15:00	12 days, 14:06:00	13 days, 16:53:00	11 days, 5:05:00	22 days, 1:38:00	19 days, 18:12:00	20 days, 0:26:00	17 days, 20:14:00	19 days, 5:36:00	15 days, 1:02:00
Zfp729b	29 days, 12:13:00	30 days, 13:25:00	28 days, 0:46:00	28 days, 18:48:00	30 days, 5:38:00	32 days, 16:23:00	34 days, 21:59:00	874.2	35 days, 0:25:00	42 days, 6:16:00	38 days, 22:28:00	39 days, 5:32:00	12 days, 23:33:00	11 days, 0:22:00	16 days, 17:39:00	10 days, 22:48:00	10 days, 21:51:00	8 days, 5:06:00	14 days, 9:15:00	13 days, 17:41:00	14 days, 22:06:00	373.2	15 days, 19:12:00	12 days, 14:32:00
Zfp735	0	0	0	0	0	0	0	0	0	0	0	0	0	0	0	0	0	0	0	0	0	0	0	0
Zfp738	19 days, 13:38:00	20 days, 8:53:00	16 days, 8:07:00	16 days, 1:24:00	15 days, 11:23:00	19 days, 22:22:00	16 days, 12:52:00	18 days, 22:37:00	18 days, 8:16:00	20 days, 12:06:00	20 days, 20:04:00	19 days, 20:14:00	12 days, 11:25:00	9 days, 16:36:00	13 days, 0:47:00	8 days, 15:46:00	10 days, 18:36:00	8 days, 22:29:00	15 days, 8:26:00	13 days, 13:47:00	11 days, 22:08:00	12 days, 15:06:00	13 days, 5:58:00	10 days, 3:05:00
Zfp74	601	584	597	474	533	603	365	501	434	456	525	545	266	210	275	243	238	207	288	280	280	280	287	244
Zfp740	3388	3973	3634	4148	4075	4675	3027	3267	3678	4377	4095	3866	2192	1586	2107	1961	2633	1934	2468	2412	2275	2618	2513	2191
Zfp746	509	642	643	499	445	554	507	587	651	642	656	652	650	457	585	492	686	513	561	576	582	679	658	522
Zfp747	9 days, 8:38:00	9 days, 9:39:00	11 days, 0:18:00	10 days, 1:32:00	8 days, 14:29:00	11 days, 8:27:00	6 days, 7:03:00	6 days, 11:35:00	9 days, 16:32:00	9 days, 11:52:00	8 days, 23:17:00	8 days, 14:03:00	9 days, 0:14:00	5 days, 18:27:00	8 days, 1:44:00	6 days, 0:08:00	6 days, 22:35:00	5 days, 16:36:00	9 days, 16:07:00	9 days, 0:07:00	9 days, 5:43:00	8 days, 6:29:00	198.4	5 days, 23:16:00
Zfp748	377	454	431	333	393	473	463	475	498.4	605	635	606	311	225	345	257	311	267	339	303	320	408	407	343
Zfp750	164	202	158	187	155	224	140	189	197	207	149	169	150	128	152	61	71	61	96	87	69	85	66	50
Zfp758	97	109	100	90	78	123	85	72	66	107	89	104	121	123.4	182	124	134	107	142	150	131	166	142	97
Zfp759	139	170	139	203	228	234	205	145	117	281	248	252	66	46	64	70	104	66	76	64	63	124	118	73
Zfp760	280	260	325	404	385	527	337	364	356	568	554	588	118	79	114	289	313	241	111	116	94	368	378	279
Zfp763	365	418	469	350	451	441	386	453	510	575	469	492	313	229	315	267	347	226	358	316	305	354	338	273
Zfp764	82.7	4 days, 3:31:00	3 days, 10:14:00	85.1	4 days, 11:11:00	4 days, 12:29:00	90.2	3 days, 5:08:00	3 days, 0:01:00	2 days, 18:56:00	4 days, 12:27:00	4 days, 9:03:00	1 day, 11:33:00	1 day, 7:53:00	1 day, 7:14:00	1 day, 23:13:00	76.5	2 days, 2:01:00	2 days, 0:28:00	55.3	1 day, 12:29:00	3 days, 14:13:00	68.5	2 days, 20:23:00
Zfp768	128	119	105	67	74	107	101	93	112	71	87	57	487	333	444	399	445	352	433	415	406	427	488	369
Zfp770	454	586	562	576	607	717	393	444	455	665	656	676	239	189	261	263	312	219	257	254	235	374	324	252
Zfp771	341	374	369	305	263	268	224	229	211	234	208	202	196	144	182	147	224	225	274	268	223	152	176	194
Zfp772	133	159	168	123	135	134	148	148	178	196	167	188	107	97	134	84	99	75	145	120	111	104	109	90
Zfp773	7	9	12	17	16	26	7	3	10	25	22	41	0	2	3	9	10	6	0	2	2	19	9	11
Zfp775	111	104	130	98	107	103	188	177	225	153	172	207	161	92	141	78	134	128	187	205	144	106	117	138
Zfp777	613	704	707	581	568	623	735	867	941	780	893	780	743	579	780	556	696	516	905	872	790	755	780	764
Zfp78	73	83	75	48	88	66	73	96	77	78	67	55	34	20	52	20	24	39	45	41	45	45	36	29
Zfp780b	9 days, 0:54:00	281	11 days, 3:15:00	8 days, 15:29:00	226.2	9 days, 18:06:00	5 days, 4:22:00	6 days, 15:52:00	5 days, 17:25:00	7 days, 8:11:00	6 days, 18:19:00	6 days, 17:29:00	9 days, 22:13:00	8 days, 7:38:00	284.8	7 days, 3:52:00	8 days, 23:25:00	7 days, 22:17:00	11 days, 17:28:00	10 days, 5:46:00	8 days, 0:09:00	10 days, 20:22:00	10 days, 23:07:00	200.2
Zfp781	19 days, 15:08:00	9 days, 5:16:00	2 days, 13:31:00	10 days, 22:09:00	10 days, 11:07:00	24 days, 8:36:00	8 days, 0:23:00	199.1	9 days, 4:17:00	2 days, 10:54:00	10 days, 19:22:00	1 day, 4:51:00	17 days, 19:25:00	48.4	10 days, 14:35:00	13 days, 4:09:00	17 days, 14:01:00	8 days, 1:38:00	16 days, 20:26:00	7 days, 9:59:00	9 days, 17:23:00	18 days, 13:56:00	21 days, 22:06:00	12 days, 15:51:00
Zfp783	11:08:00	1 day, 5:26:00	4	1 day, 3:07:00	23	1 day, 7:15:00	19:27:00	12:12:00	09:05:00	1 day, 11:22:00	17	1 day, 20:16:00	15:09:00	05:02:00	11	18:15:00	1 day, 12:11:00	1 day, 10:12:00	13:05:00	12:08:00	08:06:00	2 days, 1:13:00	2 days, 3:36:00	1 day, 17:41:00
Zfp784	18	10	25	14	11	11	13	9	11	10	10	9	41	26	20	28	39	33	39	47	31	43	37	28
Zfp786	48	78	72	44	42	49	41	51	57	78	42	46	22	27	29	23	35	27	20	19	26	30	16	27
Zfp787	128	171	157	113	127	160	130	137	194	166	121	155	222	149	195	183	219	197	269	305	256	232	240	195
Zfp788	197	185	156	162	179	214	174	224	213	217	216	242	156	134	151	158	186	137	227	174	160	205	231	161
Zfp790	231	258	267	164	200	230	244	249	277	208	193	206	328	277	307	217	337	280	294	285	339	261	325	237
Zfp791	82	95	73	56	85	78	61	81	85	58	102	50	41	31	48	40	53	35	53	51	33	63	74	64
Zfp799	584	735	703	628	640	762	621	683	836	740	830	784	317	245	295	410	469	373	411	385	328	500	503	418
Zfp800	102	120	134	161	188	250	190	218	257	286	314	284	252	169	249	181	218	176	284	221	219	304	265	207
Zfp804a	0	0	1	4	1	1	0	0	0	0	0	0	117	80	102	192	191	155	53	66	50	111	119	88
Zfp804b	0	0	0	0	2	0	0	0	0	0	0	0	0	1	0	0	1	6	1	3	4	3	0	0
Zfp808	70 days, 3:46:00	75 days, 19:11:00	76 days, 18:28:00	67 days, 20:19:00	72 days, 4:42:00	79 days, 3:17:00	81 days, 15:24:00	85 days, 8:49:00	72 days, 2:16:00	95 days, 6:17:00	83 days, 18:23:00	1991	9 days, 2:39:00	7 days, 19:27:00	9 days, 19:23:00	125.6	7 days, 8:18:00	5 days, 12:39:00	11 days, 23:52:00	11 days, 2:22:00	11 days, 18:35:00	11 days, 16:26:00	11 days, 21:16:00	8 days, 23:08:00
Zfp809	512	470	512	464	474	553	416	478	535	473	443	442	494	320	487	224	271	242	567	571	600	419	441	320
Zfp81	189	250	262	266	283	279	230	304	269	301	301	290	256	183	236	219	223	166	272	263	214	250	303	230
Zfp810	143	164	147	122	114	114	170	152	216	141	183	178	219	162	206	193	224	152	184	214	176	217	180	188
Zfp811	88	118	130	109	127	128	129	156	147	163	196	206	17	15	19	65	72	34	53	42	36	102	106	94
Zfp819	541	596	550	602	677	700	265	249	313	507	471	456	6	7	5	5	10	7	7	10	14	7	12	6
Zfp82	139	170	172	134	138	182	167	186	221	195	194	164	108	70	104	76	103	68	140	120	120	106	156	103
Zfp820	212	242	230	272	258	343	220	221	205	363	11 days, 16:02:00	336	150	107	158	137	137	122	121	154	165	176	179	138
Zfp821	164	235	226	221	196	193	182	223	241	180	145	168	373	228	287	276	331	328	342	353	276	361	337	299
Zfp825	291	376	387	360	381	365	303	366	365	464	390	360	70	50	64	86	143	101	79	77	75	161	158	125
Zfp827	151	209	212	244	231	342	241	226	246	310	317	266	388	279	365	480	567	410	305	289	287	409	396	310
Zfp830	538	610	547	536	543	652	448	507	477	521	505	518	519	388	20 days, 20:01:00	367	464	374	598	530	485	485	538	482
Zfp831	3	0	0	4	4	4	1	0	0	6	5	2	0	0	0	2	3	2	0	0	0	2	3	1
Zfp839	433	559	563	311	299	388	491	645	735	449	436	467	332	231	317	250	322	231	442	422	423	368	321	287
Zfp84	380	441	427	366	357	411	319	356	390	339	310	296	331	296	329	229	353	294	335	308	290	332	337	261
Zfp846	193	222	161	164	213	253	160	190	154	247	201	207	130	102	157	126	153	138	144	165	137	159	186	152
Zfp85	3 days, 16:12:00	3 days, 23:35:00	3 days, 17:51:00	3 days, 11:21:00	3 days, 9:08:00	4 days, 8:25:00	4 days, 20:46:00	4 days, 15:45:00	86.4	6 days, 4:05:00	6 days, 3:14:00	5 days, 16:36:00	3 days, 1:09:00	2 days, 8:27:00	58	1 day, 17:45:00	3 days, 3:52:00	47	3 days, 4:48:00	2 days, 16:43:00	3 days, 11:41:00	92	104.1	3 days, 6:13:00
Zfp850	1058	1158	49 days, 8:34:00	1224	50 days, 14:04:00	65 days, 10:55:00	42 days, 22:27:00	1139	45 days, 23:27:00	1465	55 days, 18:27:00	58 days, 22:28:00	308	230	314	13 days, 14:02:00	390.6	294	334	297	295	18 days, 10:38:00	493	15 days, 5:01:00
Zfp853	49	28	32	16	16	29	13	38	40	9	27	14	66	44	52	64	66	55	60	52	42	52	69	35
Zfp85os	2	3	5	11	12	11	4	11	4	6	2	11	1	0	0	2	6	2	0	1	1	4	5	1
Zfp862-ps	173	236	192	205	206	230	161	147	153	166	212	210	229	133	147	159	227	204	211	211	206	228	227	205
Zfp865	379	422	459	400	357	441	402	392	426	332	316	288	504	319	455	474	538	433	614	592	522	451	485	455
Zfp866	584	684	689	519	532	612	510	593	611	614	619	599	686	468	625	544	660	481	722	659	670	622	685	567
Zfp867	204	165	169	167	184	202	212	237	205	192	220	216	308	219	338	314	407	295	321	304	293	385	381	339
Zfp868	407	17 days, 8:21:00	14 days, 16:38:00	441	17 days, 11:38:00	488	14 days, 21:34:00	376	13 days, 22:16:00	468	19 days, 12:43:00	18 days, 12:43:00	423	14 days, 13:13:00	17 days, 14:37:00	268	397	286	539	19 days, 8:49:00	19 days, 16:39:00	21 days, 4:51:00	460	15 days, 21:49:00
Zfp869	741	33 days, 12:19:00	31 days, 9:02:00	703	30 days, 20:02:00	803	36 days, 15:06:00	874	44 days, 17:24:00	871	33 days, 21:57:00	31 days, 17:57:00	611	20 days, 1:27:00	24 days, 17:03:00	435	597	477	687	26 days, 8:51:00	26 days, 19:01:00	27 days, 19:49:00	755	23 days, 17:51:00
Zfp87	274	357	308	231	269	293	239	326	336.6	331	386	299	304	203	287	202	234	191	315	261	261	279	274	236
Zfp870	729	883	800	814	745	910	789	817	791	776	793	835	221	163	214	170	191	170	247	239	260	215	249	224
Zfp871	1406	1914	1728	1293	1406	1939	1478	1673	1762	1490	1582	1629	2182	1757	2437	1742	1957	1459	2590	2395	2134	2167	2008	1738
Zfp872	0	2	0	3	3	7	7	7	12	10	16	3	11	10	4	4	4	4	3	6	2	10	10	6
Zfp873	148	173	182	153	137	145	141	171	208	197	166	195	153	115	132	111	150	107	158	151	161	158	182	155
Zfp874a	24 days, 14:15:00	611.5	23 days, 10:02:00	21 days, 17:22:00	22 days, 9:15:00	26 days, 2:34:00	26 days, 6:02:00	30 days, 12:21:00	35 days, 5:52:00	24 days, 18:07:00	29 days, 4:53:00	680.5	16 days, 23:59:00	14 days, 10:15:00	19 days, 0:15:00	11 days, 5:19:00	13 days, 14:07:00	10 days, 16:34:00	16 days, 16:38:00	14 days, 13:14:00	16 days, 5:02:00	14 days, 6:33:00	15 days, 5:19:00	317.2
Zfp874b	10 days, 6:25:00	265.5	11 days, 4:38:00	8 days, 19:18:00	8 days, 15:25:00	11 days, 13:06:00	10 days, 10:38:00	13 days, 20:19:00	13 days, 22:48:00	13 days, 19:33:00	12 days, 19:47:00	265.5	3 days, 5:41:00	2 days, 10:25:00	3 days, 17:25:00	3 days, 18:21:00	5 days, 22:33:00	4 days, 12:06:00	5 days, 2:02:00	4 days, 14:26:00	4 days, 12:38:00	4 days, 23:07:00	6 days, 0:21:00	111.8
Zfp879	4	3	7	15	12	15	3	9	6	22	31	13	4	1	5	10	8	6	2	3	3	11	9	13
Zfp882	235	259	290	238	228	317	127	163	141	242	231	230	48	46	52	193	216	177	93	92	87	214	240	187
Zfp9	10	9	12	17	12	12	33	22	63	27	37	40	319	252	361	319	309	290	308	328	308	414	407	379
Zfp90	122	149	134	96	100	146	111	116	127	140	152	142	273	158	256	247	288	229	216	309	246	296	299	209
Zfp91	1777	1989	78 days, 22:08:00	70 days, 13:19:00	73 days, 0:59:00	2039	1984	2174	96 days, 1:15:00	95 days, 15:13:00	2232	94 days, 7:24:00	93 days, 15:12:00	1713	101 days, 2:13:00	67 days, 12:37:00	2012	1524	2782	107 days, 21:45:00	108 days, 23:55:00	2522	101 days, 11:18:00	2008
Zfp92	0	0	0	4	0	1	0	0	0	3	0	0	0	0	0	0	0	0	0	0	0	0	0	1
Zfp93	287	372	324	307	274	14 days, 3:32:00	301	393	347	367	382	366	186	6 days, 0:26:00	153	154	8 days, 5:07:00	6 days, 7:18:00	151	189	144	186	201	144
Zfp930	677	723	643	599	582	663	565	688	671	594	641	692	289	243	278	199	265	198	350	326	300	296	295	268
Zfp931	4 days, 3:22:00	5 days, 11:39:00	3 days, 5:14:00	4 days, 16:08:00	4 days, 5:42:00	5 days, 16:38:00	2 days, 17:11:00	2 days, 0:23:00	2 days, 4:46:00	4 days, 3:37:00	5 days, 1:27:00	3 days, 10:48:00	1 day, 7:05:00	1 day, 1:22:00	1 day, 5:14:00	1 day, 10:19:00	1 day, 7:26:00	1 day, 3:39:00	1 day, 17:21:00	1 day, 18:26:00	1 day, 16:51:00	1 day, 16:21:00	2 days, 4:09:00	1 day, 1:01:00
Zfp932	488	25 days, 18:35:00	23 days, 12:26:00	24 days, 12:24:00	24 days, 2:56:00	22 days, 17:21:00	13 days, 13:34:00	14 days, 18:26:00	16 days, 3:19:00	22 days, 21:31:00	19 days, 16:52:00	470	10 days, 10:12:00	178	211.9	180	9 days, 10:32:00	197	11 days, 6:25:00	9 days, 19:22:00	10 days, 19:23:00	10 days, 23:19:00	11 days, 11:29:00	246
Zfp933	128	119	156	127	148	175	97	104	114	150	146	136	165	133	167	143	205	163	165	184	149	200	165	173
Zfp934	20 days, 15:17:00	19 days, 12:31:00	21 days, 2:19:00	17 days, 18:21:00	516.5	23 days, 0:12:00	23 days, 6:16:00	25 days, 20:17:00	20 days, 23:24:00	27 days, 14:25:00	23 days, 12:41:00	21 days, 0:47:00	6 days, 18:01:00	5 days, 7:13:00	8 days, 19:17:00	4 days, 9:45:00	5 days, 13:22:00	4 days, 13:01:00	9 days, 13:48:00	8 days, 12:13:00	6 days, 0:57:00	7 days, 11:14:00	7 days, 4:24:00	6 days, 7:32:00
Zfp935	327	372	15 days, 22:33:00	255	296	13 days, 20:01:00	343	14 days, 22:04:00	345	362	317	313	470	379	529	344	394	13 days, 22:47:00	505	19 days, 3:06:00	445	457	488	402
Zfp936	80 days, 23:26:00	88 days, 6:14:00	82 days, 5:13:00	89 days, 12:42:00	90 days, 4:04:00	99 days, 3:12:00	47 days, 5:29:00	50 days, 17:23:00	45 days, 7:18:00	68 days, 6:13:00	64 days, 17:56:00	60 days, 13:14:00	24 days, 8:37:00	18 days, 8:11:00	23 days, 15:03:00	9 days, 6:12:00	13 days, 13:57:00	9 days, 17:59:00	25 days, 8:35:00	23 days, 10:04:00	22 days, 21:35:00	16 days, 15:16:00	20 days, 11:07:00	14 days, 23:17:00
Zfp937	8 days, 23:35:00	245.9	9 days, 18:22:00	8 days, 20:54:00	8 days, 12:23:00	10 days, 13:39:00	9 days, 1:11:00	10 days, 23:24:00	12 days, 11:59:00	10 days, 9:14:00	264.7	10 days, 22:12:00	25 days, 11:46:00	18 days, 10:48:00	25 days, 6:42:00	21 days, 16:05:00	26 days, 4:04:00	21 days, 19:17:00	21 days, 10:22:00	19 days, 22:05:00	18 days, 17:46:00	28 days, 3:58:00	646.9	20 days, 10:36:00
Zfp938	140	161	148	130	166	173	129	104	121	182	182	158	138	94	145	125	186	104	139	127	107	179	167	159
Zfp939	6	16	11	43	25	32	22	33	38	38	60	55	6	2	4	10	19	23	6	9	7	21	44	21
Zfp94	75	74	55	53	63	68	63	118	83	91	77	79	71	46	93	50	74	67	87	70	78	67	87	73
Zfp940	202	193	195	201	164	234	189	227	203	254	218	217	58	41	54	89	101	83	74	58	40	112	112	89
Zfp941	284	261	246	256	287	330	255	309	360	243	262	277	34	31	46	63	87	73	69	77	86	100	112	99
Zfp942	17 days, 5:54:00	20 days, 17:33:00	442	14 days, 6:54:00	19 days, 19:14:00	500	15 days, 12:27:00	18 days, 23:12:00	17 days, 21:26:00	20 days, 1:58:00	19 days, 0:59:00	18 days, 12:08:00	18 days, 6:09:00	327	20 days, 11:11:00	284	15 days, 11:11:00	9 days, 21:35:00	492	430	17 days, 9:47:00	19 days, 20:56:00	19 days, 0:47:00	14 days, 9:07:00
Zfp943	94	111	85	82	95	99	91	79	93	98	73	74	212	169.6	230	151	199	150	209	156	205	232	252	151
Zfp944	11 days, 18:46:00	12 days, 17:07:00	284	10 days, 6:46:00	10 days, 5:39:00	300	7 days, 11:13:00	9 days, 14:28:00	9 days, 15:14:00	12 days, 8:42:00	11 days, 1:41:00	12 days, 14:32:00	6 days, 20:31:00	131	8 days, 6:29:00	150	7 days, 2:29:00	5 days, 23:05:00	175	191	6 days, 14:53:00	7 days, 9:44:00	7 days, 22:53:00	6 days, 18:33:00
Zfp945	302	430	321	408	16 days, 16:46:00	508	224	277	209	425	364	398	211	174	213	295	368	233	205	195	196	384	374	275
Zfp946	86	113	100	102	104	160	51	60	82	106	75	101	87	77	119	125	184	140	82	68	55	159	160	123
Zfp947	49	49	31	59	2 days, 21:01:00	2 days, 16:27:00	14:03:00	34	1 day, 0:05:00	59	62	3 days, 4:11:00	19:07:00	19	32	54	83	64	31	21	1 day, 0:26:00	4 days, 7:25:00	4 days, 8:25:00	67
Zfp948	398	491	568	479	602	667	529	525	550	671	738	654	568	417	533	376	543	349	896	855	800	769	888	641
Zfp949	178	208	173	144	150	148	120	180	220	158	189	182	139	98	126	145	185	159	141	143	129	167	174	131
Zfp950	57	69	100	87	84	99	49	82	71	83	75	91	181	148	204	190	193	170	215	192	167	244	257	188
Zfp951	25 days, 2:26:00	28 days, 12:08:00	620	29 days, 16:44:00	680.4	30 days, 6:26:00	26 days, 2:51:00	650.5	27 days, 12:33:00	34 days, 18:43:00	728.4	29 days, 2:27:00	301	255	13 days, 3:46:00	221	319	8 days, 20:38:00	383	16 days, 7:58:00	307.7	365	17 days, 20:36:00	303
Zfp952	182	235	172	176	182	218	221	205	230	185	200	210	139	100	139	109	171	124	187	159	174	165	219	150
Zfp953	182	155	156	9 days, 14:39:00	213	223	100	70	2 days, 16:21:00	235	194	193	52	37	64	67	2 days, 18:38:00	52	2 days, 9:39:00	54	2 days, 3:06:00	115	95	85
Zfp954	209	203	198	162	170	220	205	252	234	272	244	267	208	162	185	103	139	112	204	170	166	164	176	150
Zfp955a	25 days, 21:22:00	692.6	27 days, 0:29:00	652.3	29 days, 13:16:00	31 days, 19:22:00	638.1	23 days, 23:04:00	624.6	33 days, 20:28:00	33 days, 22:38:00	35 days, 5:34:00	16 days, 9:36:00	12 days, 21:09:00	16 days, 22:28:00	12 days, 23:08:00	17 days, 20:06:00	13 days, 12:24:00	18 days, 22:37:00	17 days, 22:03:00	16 days, 1:11:00	17 days, 17:54:00	18 days, 18:33:00	16 days, 11:13:00
Zfp955b	28 days, 16:18:00	792.4	27 days, 12:11:00	738.7	31 days, 22:24:00	37 days, 14:18:00	487.9	24 days, 5:36:00	592.4	31 days, 21:12:00	30 days, 1:02:00	29 days, 1:06:00	17 days, 10:04:00	13 days, 6:31:00	17 days, 23:12:00	12 days, 13:32:00	14 days, 5:34:00	11 days, 2:16:00	18 days, 11:03:00	16 days, 17:37:00	15 days, 14:29:00	16 days, 15:46:00	17 days, 23:07:00	16 days, 3:27:00
Zfp956	7 days, 2:32:00	11 days, 10:14:00	160	8 days, 14:33:00	214	9 days, 19:25:00	9 days, 10:13:00	12 days, 7:28:00	13 days, 11:35:00	14 days, 5:18:00	349	11 days, 12:24:00	6 days, 19:31:00	5 days, 12:38:00	159	5 days, 0:25:00	6 days, 3:29:00	5 days, 3:28:00	10 days, 4:35:00	9 days, 1:32:00	7 days, 20:34:00	7 days, 22:27:00	8 days, 9:04:00	5 days, 22:59:00
Zfp957	0	0	0	0	0	0	0	0	0	0	0	0	0	0	0	0	1	0	0	0	0	0	0	0
Zfp958	774	752	804	935	891	906	845	741	747	1190	991	1008	564	438	594	391	474	327	573	475	503	538	495	407
Zfp959	6 days, 7:16:00	6 days, 11:48:00	176.3	138	4 days, 23:32:00	115.8	4 days, 10:34:00	4 days, 21:06:00	6 days, 13:17:00	141.7	138	119	5 days, 5:26:00	63	4 days, 23:35:00	59	3 days, 18:54:00	75	3 days, 23:02:00	91	3 days, 22:07:00	4 days, 11:01:00	124.6	3 days, 9:53:00
Zfp960	25 days, 7:19:00	31 days, 9:07:00	30 days, 5:01:00	31 days, 8:28:00	34 days, 16:25:00	32 days, 16:02:00	40 days, 18:16:00	39 days, 3:35:00	35 days, 2:24:00	52 days, 17:41:00	1181.9	50 days, 5:41:00	11 days, 22:08:00	8 days, 18:09:00	12 days, 12:25:00	7 days, 3:24:00	9 days, 3:41:00	6 days, 16:34:00	11 days, 8:39:00	12 days, 11:37:00	11 days, 15:02:00	10 days, 4:23:00	13 days, 5:59:00	10 days, 17:56:00
Zfp961	1141	1152	1181	974	983	1106	941	930	1134	978	901	877	528	411	575	347	450	332	699	688	627	590	636	477
Zfp963	54	73	40	50	1 day, 23:27:00	53	28	28	41	44	45	29	82	64	74	62	60	52	82	71	68	82	60	60
Zfp964	5	8	5	14	07:13:00	10	8	4	10	14	8	10	18	17	15	25	31	36	33	26	27	40	40	25
Zfp965	2 days, 0:08:00	4 days, 6:54:00	4 days, 18:08:00	4 days, 21:51:00	6 days, 21:18:00	4 days, 1:27:00	5 days, 0:49:00	6 days, 20:35:00	6 days, 15:35:00	150.6	139	3 days, 1:03:00	23:38:00	1 day, 18:31:00	1 day, 20:08:00	18:19:00	0	2 days, 1:02:00	2 days, 11:05:00	0	2 days, 18:18:00	1 day, 1:05:00	1 day, 9:13:00	1 day, 7:26:00
Zfp966	12 days, 21:39:00	14 days, 17:01:00	13 days, 19:07:00	12 days, 19:43:00	13 days, 20:19:00	17 days, 15:35:00	10 days, 1:26:00	11 days, 18:26:00	293.8	13 days, 17:03:00	12 days, 18:31:00	13 days, 16:28:00	8 days, 0:23:00	5 days, 22:32:00	8 days, 7:51:00	4 days, 12:36:00	4 days, 15:05:00	92.7	215.1	8 days, 16:08:00	7 days, 15:17:00	162.3	6 days, 21:25:00	5 days, 8:04:00
Zfp967	12 days, 21:39:00	14 days, 17:01:00	13 days, 19:07:00	12 days, 19:43:00	13 days, 20:19:00	17 days, 15:35:00	10 days, 1:26:00	11 days, 18:26:00	293.8	13 days, 17:03:00	12 days, 18:31:00	13 days, 16:28:00	8 days, 0:23:00	5 days, 22:32:00	8 days, 7:51:00	4 days, 12:36:00	4 days, 15:05:00	92.7	215.1	8 days, 16:08:00	7 days, 15:17:00	162.3	6 days, 21:25:00	5 days, 8:04:00
Zfp968	0	0	0	0	10:36:00	0	0	1 day, 1:23:00	0	0	0	13:18:00	11:24:00	0	0	0	0	0	09:42:00	0	0	0	0	0
Zfp97	835	41 days, 21:11:00	35 days, 14:24:00	46 days, 13:03:00	38 days, 4:13:00	43 days, 20:57:00	41 days, 19:31:00	46 days, 6:22:00	37 days, 4:38:00	64 days, 9:36:00	62 days, 21:03:00	55 days, 17:11:00	15 days, 7:23:00	10 days, 14:12:00	15 days, 3:09:00	10 days, 14:58:00	13 days, 8:06:00	9 days, 8:51:00	17 days, 7:04:00	15 days, 2:26:00	14 days, 9:03:00	15 days, 2:06:00	14 days, 13:58:00	13 days, 4:08:00
Zfp970	18 days, 23:48:00	25 days, 10:22:00	23 days, 4:39:00	19 days, 12:22:00	23 days, 5:33:00	26 days, 0:13:00	16 days, 10:19:00	18 days, 18:22:00	18 days, 11:18:00	19 days, 20:23:00	24 days, 8:41:00	22 days, 17:04:00	13 days, 19:59:00	11 days, 7:04:00	15 days, 23:03:00	11 days, 5:17:00	12 days, 8:18:00	9 days, 11:26:00	15 days, 23:23:00	17 days, 4:56:00	15 days, 11:46:00	14 days, 20:39:00	14 days, 21:49:00	10 days, 11:12:00
Zfp971	19 days, 2:24:00	21 days, 5:02:00	20 days, 4:09:00	20 days, 12:55:00	22 days, 11:44:00	27 days, 14:33:00	16 days, 19:25:00	16 days, 8:19:00	353	21 days, 9:48:00	22 days, 7:17:00	22 days, 14:15:00	10 days, 1:02:00	8 days, 2:01:00	10 days, 7:02:00	7 days, 16:02:00	9 days, 4:38:00	7 days, 18:21:00	14 days, 13:32:00	13 days, 0:29:00	11 days, 12:22:00	10 days, 9:24:00	11 days, 9:18:00	7 days, 9:55:00
Zfp972	26	21	14	15	19	19	32	30	28	21	26	17	15	10	17	7	13	3	15	8	12	5	9	9
Zfp973	3 days, 7:34:00	2 days, 5:23:00	24.2	0	0	3 days, 5:36:00	0	1 day, 0:38:00	0	1 day, 21:22:00	1 day, 1:24:00	3 days, 10:32:00	2 days, 16:06:00	28.9	2 days, 9:19:00	1 day, 0:36:00	2 days, 15:08:00	0	2 days, 1:02:00	3 days, 22:52:00	0	52.8	2 days, 6:08:00	22:52:00
Zfp974	108.1	3 days, 5:49:00	5 days, 7:16:00	3 days, 8:37:00	2 days, 11:48:00	3 days, 21:15:00	130.6	5 days, 14:21:00	7 days, 4:11:00	5 days, 5:24:00	4 days, 22:21:00	4 days, 13:07:00	1 day, 12:48:00	23:02:00	1 day, 13:32:00	4 days, 0:44:00	4 days, 5:21:00	3 days, 20:09:00	2 days, 6:51:00	1 day, 23:19:00	1 day, 22:23:00	4 days, 16:48:00	5 days, 1:08:00	100.2
Zfp975	17 days, 12:08:00	19 days, 12:34:00	22 days, 3:02:00	13 days, 20:44:00	15 days, 5:37:00	19 days, 1:54:00	17 days, 4:32:00	20 days, 23:39:00	20 days, 12:16:00	16 days, 18:21:00	16 days, 8:18:00	17 days, 18:45:00	11 days, 3:25:00	8 days, 17:08:00	11 days, 5:29:00	212.4	10 days, 22:24:00	7 days, 17:24:00	11 days, 14:26:00	274.9	10 days, 18:38:00	13 days, 2:14:00	12 days, 20:37:00	277.7
Zfp976	14 days, 22:22:00	18 days, 17:48:00	18 days, 20:26:00	16 days, 13:12:00	17 days, 12:21:00	22 days, 20:37:00	23 days, 15:25:00	28 days, 1:33:00	26 days, 23:23:00	27 days, 23:14:00	24 days, 10:22:00	26 days, 22:37:00	5 days, 9:21:00	5 days, 1:11:00	5 days, 23:35:00	6 days, 21:35:00	7 days, 2:14:00	5 days, 8:16:00	8 days, 19:32:00	7 days, 0:33:00	5 days, 15:18:00	206.7	8 days, 17:35:00	8 days, 6:25:00
Zfp977	486	577	504	577	517	618	468	513	467	571	513	519	252	193	283	126	140	130	231	232	238	167	202	157
Zfp979	168 days, 10:16:00	202 days, 2:46:00	183 days, 13:55:00	167 days, 20:42:00	210 days, 21:45:00	223 days, 4:41:00	142 days, 16:05:00	139 days, 11:49:00	152 days, 2:24:00	192 days, 20:18:00	185 days, 12:08:00	176 days, 20:21:00	641.9	20 days, 11:31:00	27 days, 23:41:00	9 days, 18:08:00	14 days, 1:03:00	201.4	38 days, 10:34:00	36 days, 17:27:00	31 days, 18:21:00	24 days, 6:32:00	716.1	17 days, 3:39:00
Zfp980	281 days, 5:41:00	336 days, 22:01:00	289 days, 15:14:00	302 days, 11:23:00	372 days, 13:29:00	405 days, 3:22:00	5017.2	5173.9	211 days, 16:19:00	334 days, 10:27:00	283 days, 7:19:00	291 days, 13:13:00	27 days, 17:35:00	18 days, 4:08:00	28 days, 19:42:00	8 days, 1:37:00	298.2	190.5	35 days, 1:22:00	37 days, 21:58:00	31 days, 7:04:00	18 days, 18:06:00	28 days, 15:24:00	17 days, 14:17:00
Zfp981	3952.8	184 days, 19:08:00	167 days, 19:16:00	168 days, 11:51:00	197 days, 3:46:00	212 days, 21:37:00	101 days, 6:14:00	96 days, 15:38:00	91 days, 8:32:00	158 days, 9:07:00	138 days, 13:21:00	142 days, 17:11:00	8 days, 16:49:00	5 days, 21:41:00	7 days, 18:08:00	4 days, 14:23:00	142.6	3 days, 18:55:00	9 days, 0:08:00	13 days, 11:16:00	9 days, 0:43:00	8 days, 23:59:00	12 days, 11:09:00	7 days, 15:32:00
Zfp982	901	1041.1	42 days, 17:03:00	34 days, 5:25:00	41 days, 16:27:00	49 days, 11:03:00	41 days, 19:31:00	1100	41 days, 23:28:00	56 days, 22:12:00	51 days, 23:23:00	57 days, 0:11:00	128	116	155	144	164	6 days, 12:26:00	214.2	221	8 days, 0:27:00	9 days, 11:11:00	252	8 days, 22:48:00
Zfp983	25	14	9	19	24	22	10:31:00	30	16	26	19	29	21	21	23	40	41	54	20	25	17	54	53	43
Zfp984	74 days, 10:42:00	79 days, 18:21:00	84 days, 3:38:00	89 days, 12:29:00	106 days, 10:26:00	2662.7	76 days, 17:34:00	77 days, 2:13:00	66 days, 23:51:00	102 days, 23:01:00	2315.6	100 days, 1:24:00	20 days, 3:25:00	15 days, 2:25:00	22 days, 10:41:00	15 days, 3:26:00	20 days, 12:21:00	14 days, 4:47:00	29 days, 8:38:00	26 days, 20:36:00	27 days, 16:58:00	24 days, 22:28:00	29 days, 21:21:00	22 days, 6:35:00
Zfp985	74 days, 22:47:00	87 days, 20:27:00	1892.7	81 days, 21:39:00	94 days, 7:29:00	95 days, 23:39:00	65 days, 1:27:00	61 days, 20:44:00	50 days, 15:22:00	2434.3	94 days, 11:29:00	88 days, 19:16:00	7 days, 11:06:00	4 days, 23:01:00	7 days, 1:06:00	2 days, 22:44:00	4 days, 0:31:00	52	12 days, 13:42:00	11 days, 20:11:00	10 days, 7:43:00	6 days, 19:05:00	11 days, 3:24:00	6 days, 21:11:00
Zfp987	183 days, 14:11:00	225 days, 5:27:00	188 days, 9:26:00	192 days, 12:13:00	266 days, 19:33:00	272 days, 23:05:00	132 days, 8:01:00	131 days, 18:03:00	110 days, 3:13:00	201 days, 21:41:00	186 days, 8:39:00	178 days, 4:38:00	17 days, 4:35:00	14 days, 17:03:00	471.2	7 days, 7:09:00	10 days, 12:19:00	7 days, 0:02:00	32 days, 5:28:00	34 days, 6:03:00	29 days, 11:26:00	18 days, 20:27:00	25 days, 4:59:00	17 days, 8:59:00
Zfp990	125 days, 4:46:00	139 days, 20:08:00	119 days, 15:17:00	137 days, 19:22:00	161 days, 15:44:00	181 days, 19:38:00	2102.7	94 days, 17:07:00	84 days, 3:11:00	128 days, 10:57:00	114 days, 3:14:00	109 days, 10:38:00	19 days, 3:17:00	12 days, 21:49:00	19 days, 5:15:00	10 days, 7:52:00	13 days, 17:04:00	9 days, 16:25:00	27 days, 9:31:00	25 days, 11:45:00	22 days, 5:04:00	483.4	26 days, 6:04:00	17 days, 9:54:00
Zfp991	3197.3	3266.5	140 days, 10:16:00	123 days, 6:05:00	153 days, 12:02:00	151 days, 23:11:00	173 days, 9:35:00	194 days, 16:24:00	178 days, 19:35:00	181 days, 9:46:00	164 days, 6:31:00	162 days, 22:56:00	34 days, 17:49:00	21 days, 16:28:00	842.6	28 days, 13:04:00	27 days, 12:36:00	26 days, 1:45:00	1014.7	42 days, 0:37:00	34 days, 10:08:00	1020	48 days, 2:33:00	33 days, 15:31:00
Zfp992	161 days, 8:09:00	180 days, 19:43:00	163 days, 5:53:00	119 days, 7:03:00	139 days, 19:06:00	160 days, 8:05:00	2423.9	90 days, 19:36:00	110 days, 4:02:00	103 days, 16:08:00	102 days, 14:19:00	99 days, 15:18:00	12 days, 7:04:00	13 days, 4:05:00	12 days, 15:16:00	13 days, 3:23:00	18 days, 7:54:00	11 days, 0:26:00	19 days, 4:37:00	17 days, 6:46:00	20 days, 21:01:00	22 days, 0:15:00	20 days, 1:51:00	13 days, 12:48:00
Zfp994	2 days, 19:57:00	1 day, 21:34:00	1 day, 20:42:00	4 days, 17:14:00	5 days, 4:14:00	4 days, 18:09:00	2 days, 3:57:00	2 days, 2:18:00	1 day, 21:04:00	5 days, 5:12:00	4 days, 3:26:00	4 days, 3:04:00	07:08:00	10	12:04:00	4 days, 1:12:00	5 days, 9:22:00	3 days, 16:19:00	19:21:00	14:31:00	19:29:00	5 days, 4:15:00	4 days, 14:23:00	4 days, 6:22:00
Zfp995	131	137	154	200	7 days, 20:13:00	233	126	156	110	220	196	180	79	52	74	101	108	84	85	62	53	135	142	91
Zfpl1	359	438	520	360	362	473	491	469	618	364	472	457	366	226	325	257	329	302	419	466	393	369	365	341
Zfpm1	240	349	338	146	169	227	507	669	495	345	384	406	2179	1404	2098	1356	1721	1396	3044	3284	2883	2195	2147	1993
Zfpm2	23	7	6	17	19	15	4	13	16	14	11	16	123	84	137	130	155	112	97	69	94	112	108	82
Zfr	2927	3190	3194	2690	2848	3494	2857	3062	3885	3071	2956	3089	2542	1917	2633	1975	2418	1921	2698	2426	2519	2818	2685	2161
Zfr2	8	24	6	4	5	5	76	68	59	30	31	28	69	40	58	62	84	65	79	132	50	68	105	64
Zfx	821	981	971	741	28 days, 12:35:00	33 days, 3:14:00	659	677	872	27 days, 18:52:00	672	729	943	759	1098	30 days, 7:31:00	36 days, 5:36:00	25 days, 5:34:00	1042	965	1024	45 days, 13:25:00	1058	810
Zfy1	0	0	0	0	0	0	0	0	0	0	0	0	0	0	0	0	0	0	0	0	0	0	0	0
Zfy2	0	0	0	0	0	0	0	0	0	0	0	0	0	0	0	0	0	0	0	0	0	0	0	0
Zfyve1	1342	1392	1533	1161	1182	1306	1476	1640	1830	1442	1419	1403	1880	1316	1822	1303	1652	1303	1853	1934	1634	1741	1660	1524
Zfyve16	169	205	207	236	242	278	304	337	399	405	346	376	609	469	622	604	693	503	786	743	654	784	808	665
Zfyve19	197	187	231	126	146	163	178	192	239	160	142	149	240	167	234	173	227	196	255	229	261	210	242	171
Zfyve21	313	409	347	337	329	362	490	544	588	669	703	659	463	369	534	293	409	335	761	710	627	495	587	496
Zfyve26	949	1124	1175	701	617	922	1035	1092	1554	858	799	769	807	543	850	537	639	512	952	1025	881	768	782	646
Zfyve27	502	639	551	416	321	472	507	657	745	486	542	583	473	321	486	376	484	374	552	561	446	537	509	473
Zfyve28	251	347	299	270	272	315	310	363	308	379	416	451	88	66	84	74	92	88	108	119	94	114	117	105
Zfyve9	517	548	497	628	677	797	520	644	674	765	784	779	421	290	395	560	749	481	429	446	417	693	688	597
Zg16	0	0	0	0	0	0	3	0	0	0	2	0	1	2	1	0	1	0	1	2	0	2	1	0
Zglp1	8	13	6	20	31	26	10	21	25	46	31	55	10	1	3	5	5	4	2	11	5	3	7	5
Zgpat	423	450	420	332	413	514	426	420	377	403	411	433	463	273	431	403	486	363	470	488	396	447	447	387
Zgrf1	385	465	446	306	351	399	372	479	433	393	349	401	199	134	210	149	172	126	245	249	246	229	212	187
Zhx1	124	141	96	112	134	125	81	92	85	47	67	55	513	380	545	604	695	572	457	471	432	655	591	486
Zhx2	12	9	19	25	36	30	22	5	20	38	27	37	67	32	55	230	295	263	88	73	73	297	291	220
Zhx3	33	20	16	16	7	13	13	26	20	8	12	10	166	111	147	109	118	115	150	103	115	108	113	108
Zic1	2	1	4	0	2	3	0	7	11	11	12	2	85	63	102	93	98	81	197	193	168	115	118	112
Zic2	173	183	214	163	179	191	70	87	87	237	239	267	45	26	35	40	31	34	77	67	68	53	62	57
Zic3	3688	4462	4251	4661	5381	5951	3700	3761	4375	5214	4856	4408	73	57	71	23	41	34	177	177	151	122	157	102
Zic4	0	0	0	0	0	0	0	0	0	0	0	0	1	2	1	4	2	1	4	1	0	3	2	5
Zic5	143	176	167	165	168	218	141	149	132	196	221	219	18	10	6	3	6	8	24	29	14	18	18	9
Zik1	199	239	244	249	233	312	308	262	326	343	395	434	199	190	261	170	206	159	232	220	220	202	239	191
Zim1	9	1	13	13	14	15	12	2	4	26	26	14	276	177	243	375	374	313	254	264	223	417	453	373
Zim2	0	1	0	0	2	0	2	0	0	0	1	0	0	0	0	0	0	0	1	1	0	0	0	0
Zim3	0	0	1	4	2	0	3	3	1	4	6	5	1	0	0	0	0	0	2	0	2	2	5	0
Zkscan1	343	439	417	334	300	397	387	451	546	384	394	444	650	451	637	584	762	581	662	597	566	687	752	617
Zkscan14	135	171	119	132	115	126	108	145	180	165	145	142	113	73	97	91	114	91	121	109	89	87	96	85
Zkscan16	15	11	9	34	47	54	26	19	10	39	47	45	27	24	18	63	84	63	40	31	33	96	75	74
Zkscan17	2061	2460	2327	1982	1821	2167	2291	2580	2580	2272	2391	2176	1185	858	1172	1060	1281	976	1649	1588	1410	1325	1389	1183
Zkscan2	18	23	31	57	43	70	34	48	59	81	66	91	27	16	12	119	118	111	18	18	20	116	113	125
Zkscan3	9 days, 20:36:00	323	13 days, 17:35:00	11 days, 13:14:00	9 days, 12:29:00	278	15 days, 0:35:00	412	490	12 days, 22:32:00	359	377	541	412	553	21 days, 2:34:00	613	470	587	555	541	25 days, 9:35:00	23 days, 19:36:00	19 days, 21:22:00
Zkscan4	10:04:00	13	06:05:00	1 day, 4:26:00	1 day, 8:11:00	23	17:05:00	18	16	1 day, 3:08:00	36	37	0	0	1	1 day, 6:06:00	27	12	2	0	1	14:05:00	21:04:00	1 day, 2:18:00
Zkscan5	561	607	626	565	621	688	622	775	663	795	885	869	429	312	406	346	413	358	395	417	398	425	432	360
Zkscan6	203	181	223	168	163	194	218	216	272	227	248	250	202	120	187	153	202	152	209	229	219	214	211	172
Zkscan7	25	20	17	45	50	60	27	29	19	64	77	91	12	15	14	134	145	119	17	12	12	209	170	115
Zkscan8	396	553	489	299	358	482	446	512	507	401	439	406	777	687	833	670	860	643	802	789	698	893	784	699
Zmat1	8	18	14	4	6	12	11	13	12	11	26	23	76	39	75	94	113	74	60	70	46	105	70	92
Zmat2	2104	2266	2150	2210	2594	2462	1852	2019	2186	2396	2495	2423	1387	1001	1222	1113	1282	1056	1500	1471	1355	1560	1482	1313
Zmat3	3683	4441	4185	3438	3583	4349	3709	4468	5298	4345	4122	4249	3224	2459	3502	2220	2829	2189	3162	2902	2788	2686	2372	2273
Zmat4	327	341	316	184	125	182	97	110	116	88	121	91	12	9	20	24	19	13	10	8	8	17	22	12
Zmat5	273	260	326	237	218	255	280	371	296	350	312	363	157	108	142	104	140	109	215	177	169	140	145	131
Zmiz1	1578	1756	1778	1493	1645	1967	1603	1980	1653	2279	2250	1992	5768	3958	5899	4583	5686	4573	5822	5711	5046	5176	4889	4263
Zmiz2	2505	3014	3191	2644	2920	3288	2438	2942	3011	2910	3001	2861	1291	881	1231	922	1254	909	1243	1322	1173	1080	1163	1006
Zmpste24	586	614	585	607	640	734	693	699	676	775	741	790	1050	825	1111	735	974	802	1280	1142	1148	1243	1204	1029
Zmym1	2027	2550	2239	2245	2422	2809	1846	1841	1847	2518	2392	2412	537	392	536	383	431	339	652	619	633	601	597	532
Zmym2	92 days, 21:11:00	102 days, 8:56:00	106 days, 6:28:00	86 days, 6:35:00	2079.6	103 days, 3:42:00	1965.5	96 days, 8:03:00	101 days, 22:09:00	114 days, 3:51:00	2580.3	110 days, 0:48:00	79 days, 17:53:00	1436.5	84 days, 0:24:00	77 days, 22:16:00	88 days, 23:59:00	68 days, 12:45:00	90 days, 6:12:00	85 days, 17:39:00	84 days, 14:17:00	106 days, 8:04:00	104 days, 9:11:00	85 days, 4:09:00
Zmym3	1363	1797	1668	1475	1523	1719	1415	1670	1567	1659	1758	1667	917	711	944	925	1213	939	1024	1046	861	1042	1058	900
Zmym4	2008	2479	2215	1914	1973	2581	2181	2388	2432	2280	2131	2117	2030	1504	2148	1600	1984	1537	2381	2087	2113	2314	2277	1878
Zmym5	17 days, 4:29:00	21 days, 6:44:00	19 days, 11:12:00	17 days, 4:05:00	423.4	18 days, 17:58:00	406.5	17 days, 11:37:00	18 days, 21:31:00	23 days, 15:49:00	395.7	16 days, 16:52:00	23 days, 12:47:00	463.5	25 days, 9:16:00	21 days, 15:24:00	26 days, 12:41:00	19 days, 15:55:00	27 days, 13:28:00	26 days, 15:01:00	27 days, 3:23:00	28 days, 14:36:00	30 days, 7:29:00	24 days, 3:31:00
Zmym6	634	697	730	535	558	654	845	1004	1213	658	719	721	529	402	579	481	568	426	546	588	493	667	650	514
Zmynd10	4	0	2	1	1	3	4	4	5	2	1	1	1	0	2	0	2	0	1	0	1	4	0	0
Zmynd11	680	765	790	552	625	814	585	652	786	658	623	648	1528	1037	1476	1197	1489	1170	1578	1520	1477	1577	1494	1285
Zmynd12	0	0	7	2	1	3	4	8	2	1	1	2	3	2	3	1	7	3	4	4	2	3	5	1
Zmynd15	6	13	3	10	19	17	22	29	22	19	27	30	8	5	9	3	7	8	5	4	9	15	7	6
Zmynd19	1759	2150	2057	2025	1971	2186	1486	1606	1617	2161	2172	2183	794	544	759	461	641	497	857	869	747	683	720	646
Zmynd8	1873	2242	2387	1228	1336	1750	2522	2883	3576	2203	2390	2306	1982	1390	1908	1155	1439	1081	2587	2384	2375	1766	1840	1459
Znf41-ps	191 days, 8:19:00	232 days, 14:17:00	5184.7	150 days, 15:11:00	177 days, 10:19:00	199 days, 1:56:00	177 days, 6:18:00	162 days, 6:59:00	203 days, 10:25:00	175 days, 5:36:00	154 days, 16:26:00	155 days, 10:45:00	14 days, 17:27:00	10 days, 19:47:00	18 days, 2:24:00	263.1	386.5	224.3	19 days, 14:32:00	437.4	15 days, 19:13:00	21 days, 11:36:00	19 days, 19:27:00	17 days, 14:44:00
Znfx1	637	778	765	523	532	681	443	451	719	568	631	539	572	375	508	423	543	349	502	545	497	495	543	446
Znhit1	413	541	387	377	516	533	325	398	352	587	596	485	214	123	196	142	202	137	203	198	193	189	204	156
Znhit2	342	418	375	386	391	394	313	364	358	464	406	443	178	102	153	141	154	162	175	201	152	156	169	158
Znhit3	375	444	350	518	537	565	349	363	365	603	634	543	192	153	181	146	211	199	229	250	258	230	284	217
Znhit6	653	756	708	640	672	735	515	666	703	802	705	630	361	320	346	303	382	283	421	419	370	374	396	304
Znrd1	910	1105	964	936	1042	1108	1056	1176	1097	1171	1096	1102	262	186	279	197	254	189	322	360	294	276	327	265
Znrd1as	197	233	274	258	278	299	305	400	343	358	411	344	95	56	79	60	81	74	98	103	102	85	114	86
Znrd2	822	1012	912	1000	1113	1177	587	687	459	1128	1029	916	180	122	175	144	242	156	208	231	193	200	212	205
Znrf1	574	675	750	576	603	737	496	530	557	717	650	668	670	491	595	522	669	560	593	558	504	681	605	584
Znrf2	708	787	719	768	780	899	754	804	750	904	821	936	249	176	232	155	215	122	330	346	278	260	247	256
Znrf3	351	404	381	360	395	500	377	452	429	428	409	484	374	296	355	295	416	340	442	457	380	428	378	362
Znrf4	0	0	0	0	0	0	0	3	1	0	0	0	0	0	0	1	2	2	0	0	0	1	0	0
Zp1	0	0	0	0	0	0	0	0	1	0	0	0	2	1	2	0	0	0	1	4	0	1	1	1
Zp2	0	0	0	0	0	1	0	0	0	0	0	0	0	0	0	0	0	0	0	0	0	0	1	0
Zp3	100	148	128	143	151	180	44	66	72	130	111	108	2	1	2	2	1	1	5	9	2	2	8	3
Zp3r	0	0	0	2	4	2	4	6	2	5	1	4	1	0	1	1	2	2	0	0	0	2	4	1
Zp4-ps	0	0	0	0	0	0	0	0	0	0	0	0	0	0	0	0	0	0	0	0	0	0	0	0
Zpbp	4	3	3	2	5	4	0	3	4	10	11	11	0	1	2	11	23	21	2	3	5	16	23	12
Zpbp2	1	0	0	3	1	0	1	0	0	4	0	0	1	1	1	3	0	1	2	5	3	2	1	6
Zpld1	0	0	0	0	0	0	0	0	0	0	0	0	0	0	2	0	0	0	0	0	0	0	0	0
Zpld2	1	0	0	0	0	0	0	0	1	0	0	0	0	0	0	0	0	0	0	0	1	0	0	0
Zpr1	1780	2112	2035	2032	1990	2218	1665	1813	2061	2114	2136	2066	705	525	633	464	679	525	834	837	817	756	765	727
Zranb1	825	888	985	616	706	859	1053	1104	1399	913	993	1037	948	749	1016	817	1020	820	1045	1026	940	1144	1049	941
Zranb2	2714	3190	3056	2469	2705	3003	2594	2785	2730	3398	3195	3510	1842	1572	2135	1465	1913	1469	2005	1870	1922	2046	2002	1641
Zranb3	838	1013	1115	702	716	851	760	927	1068	880	839	867	343	290	326	295	381	260	501	471	458	434	491	385
Zrsr1	471	563	607	375	415	446	488	618	624	451	482	462	443	307	406	313	414	330	472	474	421	420	424	347
Zrsr2	905	887	1035	728	820	960	899	1066	1254	1021	991	1039	635	439	578	451	605	482	758	722	628	716	701	617
Zscan10	2149	2660	2731	2270	2464	2775	1561	1791	1742	2454	2412	2187	92	62	70	36	43	39	187	155	142	82	113	98
Zscan12	305	314	339	369	324	395	374	388	429	456	421	427	312	188	267	230	312	198	313	257	248	298	301	259
Zscan18	124	153	121	151	180	184	117	121	106	169	195	157	107	77	95	104	142	108	112	117	105	123	150	114
Zscan2	45	84	44	40	33	45	105	119	100	94	79	89	383	226	273	281	431	343	435	425	357	416	437	400
Zscan20	290	393	245	260	244	294	233	350	299	327	283	250	249	196	247	206	255	201	294	272	245	258	249	204
Zscan21	675	737	732	661	617	810	675	812	829	846	880	848	941	692	885	738	990	718	976	904	942	948	1085	908
Zscan22	343	419	480	322	373	398	258	325	356	313	285	249	276	189	300	238	275	245	314	307	275	317	298	261
Zscan25	448	477	517	394	415	466	382	467	455	430	400	438	395	246	385	246	318	297	444	428	344	354	382	328
Zscan26	979	1096	1210	784	830	1086	974	1343	1412	1128	1091	1142	738	600	856	573	745	525	950	1000	949	823	877	677
Zscan29	169	188	213	150	148	117	154	175	208	138	173	151	328	255	368	289	363	269	314	274	299	347	397	298
Zscan30	26	20	41	22	23	41	18	14	12	43	25	27	10	10	17	39	46	28	14	28	19	57	42	40
Zscan4a	19:58:00	2 days, 2:04:00	1 day, 5:25:00	7 days, 9:43:00	7 days, 3:23:00	7 days, 16:02:00	3 days, 9:18:00	3 days, 4:38:00	2 days, 4:07:00	24 days, 19:19:00	20 days, 15:05:00	17 days, 0:34:00	22.9	06:02:00	1 day, 3:19:00	4 days, 14:38:00	6 days, 7:07:00	4 days, 16:53:00	21:56:00	16:58:00	10:38:00	9 days, 8:12:00	17 days, 9:39:00	11 days, 16:53:00
Zscan4b	1 day, 15:41:00	1 day, 18:23:00	18:36:00	11 days, 7:48:00	8 days, 13:08:00	198	4 days, 6:21:00	5 days, 8:44:00	2 days, 16:32:00	24 days, 0:55:00	20 days, 10:26:00	19 days, 14:09:00	2 days, 4:23:00	1 day, 9:07:00	1 day, 11:56:00	7 days, 18:31:00	12 days, 15:03:00	8 days, 16:18:00	1 day, 10:45:00	1 day, 10:06:00	1 day, 3:15:00	461.7	29 days, 12:04:00	20 days, 6:06:00
Zscan4c	2 days, 6:28:00	2 days, 14:29:00	44.3	14 days, 0:39:00	15 days, 20:13:00	313.8	6 days, 22:54:00	7 days, 17:05:00	4 days, 1:48:00	37 days, 8:31:00	35 days, 11:22:00	28 days, 4:18:00	3 days, 20:31:00	2 days, 13:35:00	73	12 days, 18:35:00	16 days, 22:01:00	13 days, 7:57:00	2 days, 9:53:00	82.5	2 days, 22:28:00	32 days, 5:25:00	50 days, 19:17:00	31 days, 12:22:00
Zscan4d	1 day, 4:12:00	19:41:00	1 day, 3:33:00	6 days, 11:25:00	6 days, 8:06:00	5 days, 13:11:00	2 days, 17:38:00	3 days, 12:48:00	1 day, 20:38:00	14 days, 6:06:00	15 days, 4:35:00	11 days, 15:13:00	1 day, 23:41:00	1 day, 8:24:00	1 day, 5:27:00	6 days, 16:33:00	8 days, 22:21:00	5 days, 16:34:00	1 day, 16:17:00	40.4	1 day, 15:37:00	383.1	24 days, 21:21:00	17 days, 1:11:00
Zscan4f	4 days, 3:02:00	5 days, 7:03:00	2 days, 19:56:00	21 days, 18:25:00	524.3	18 days, 2:08:00	9 days, 16:08:00	11 days, 4:45:00	6 days, 6:55:00	54 days, 11:08:00	48 days, 1:32:00	46 days, 17:27:00	5 days, 16:14:00	3 days, 6:13:00	5 days, 9:39:00	18 days, 20:23:00	24 days, 8:29:00	17 days, 15:17:00	3 days, 6:29:00	3 days, 20:27:00	4 days, 16:42:00	43 days, 6:23:00	69 days, 15:19:00	47 days, 2:28:00
Zscan5b	15	24	12	58	81	70	31	19	7	103	81	78	2	1	0	1	0	0	0	0	1	3	0	0
Zswim1	1022	1323	1334	1147	1112	1321	1158	1230	1355	1406	1422	1439	237	158	243	150	196	154	301	288	237	203	213	190
Zswim2	0	0	0	0	1	0	0	0	1	0	0	0	0	0	1	0	0	0	0	0	0	0	1	0
Zswim3	334	414	419	297	342	385	369	453	537	465	438	462	176	124	175	138	165	166	186	229	170	196	223	190
Zswim4	838	1085	972	981	978	1173	760	760	894	864	810	806	1011	692	1011	819	1088	956	802	758	673	787	815	768
Zswim5	163	221	248	240	240	329	206	229	273	330	370	370	71	67	66	227	318	251	108	127	94	235	271	202
Zswim6	481	491	535	571	578	716	425	472	456	639	645	598	601	399	670	550	706	571	653	611	591	721	696	534
Zswim7	234	285	236	252	280	281	323	369	405	401	408	400	105	84	107	76	119	72	143	148	132	111	125	94
Zswim8	676	815	766	473	444	559	625	672	946	432	449	418	3017	2038	2771	2129	2824	2393	2683	2815	2614	2615	2544	2351
Zswim9	75	96	110	58	44	52	121	100	107	59	71	68	138	94	106	107	116	101	161	163	128	106	132	111
Zup1	88	100	85	128	125	142	139	130	147	157	122	159	101	84	110	169	182	132	135	163	136	247	236	200
Zw10	1152	1462	1397	1171	1252	1413	1195	1207	1181	1143	1221	1221	598	454	595	382	517	398	775	690	665	601	647	547
Zwilch	2098	2276	2506	1941	1895	2272	2373	2734	3046	2471	2515	2527	956	785	865	668	819	657	1172	1174	1066	1045	1101	869
Zwint	2660	3195	3074	2562	2711	3009	2970	3284	3681	3118	3206	3069	5296	3840	5077	3443	4508	3636	6242	5693	5869	5490	5562	4755
Zxda	16:11:00	22:35:00	16.6	16:21:00	17:08:00	1 day, 0:24:00	1 day, 1:38:00	2 days, 10:26:00	18:32:00	1 day, 10:27:00	2 days, 5:01:00	2 days, 7:24:00	7 days, 19:28:00	5 days, 17:09:00	10 days, 0:11:00	5 days, 13:29:00	7 days, 16:37:00	4 days, 23:01:00	8 days, 7:05:00	9 days, 1:06:00	7 days, 17:19:00	8 days, 3:27:00	181.3	6 days, 21:18:00
Zxdb	1 day, 18:29:00	1 day, 14:05:00	58.4	2 days, 3:19:00	3 days, 4:32:00	4 days, 21:16:00	1 day, 17:02:00	2 days, 17:14:00	4 days, 22:08:00	3 days, 9:13:00	3 days, 12:39:00	3 days, 11:16:00	9 days, 2:12:00	8 days, 2:31:00	9 days, 16:29:00	8 days, 13:11:00	9 days, 12:03:00	6 days, 15:39:00	11 days, 13:35:00	11 days, 3:34:00	10 days, 9:21:00	10 days, 7:13:00	226.7	9 days, 1:22:00
Zxdc	199	270	287	158	151	200	243	295	324	208	200	239	261	180	223	180	215	166	315	305	268	252	268	205
Zyg11a	299	409	388	330	307	450	412	541	539	446	363	384	6	5	9	3	13	11	20	12	19	15	17	22
Zyg11b	1698	1796	1982	1058	1042	1313	2191	2361	3363	1515	1595	1610	1374	1068	1477	1162	1414	1112	1537	1488	1433	1573	1474	1261
Zyx	594	752	656	677	731	769	502	557	616	645	599	496	3891	2679	3714	2549	3475	2844	3306	3255	3136	3146	2860	2640
Zzef1	571	614	606	514	483	627	459	550	633	517	549	540	648	500	633	424	540	432	741	791	686	613	581	515
Zzz3	1787	2109	2142	1610	1701	2104	1532	1799	2000	1749	1792	1675	1917	1429	1904	1471	1861	1510	2260	1921	1995	2164	2181	1764

### Sheet: 2. D0DEGDown_broad_narrow_neg
gene	Polycomb domain type
1300017J02Rik	negative
1500009L16Rik	negative
1600014C23Rik	negative
1700029J07Rik	negative
2310030G06Rik	negative
2610002M06Rik	negative
3110040M04Rik	negative
3830406C13Rik	negative
4930486L24Rik	negative
A2m	negative
AA623943	negative
AA792892	negative
AA986860	negative
Abcb5	negative
Abcd2	negative
Abcg1	negative
Abracl	negative
Acaa2	negative
Acat1	negative
Acp5	negative
Acsf2	negative
Actl7b	negative
Actr3b	negative
Adamtsl4	negative
Adgrf3	negative
Aga	negative
Agmat	negative
Agtr1a	negative
Aire	negative
Ak3	negative
Ak4	negative
Akr1c12	negative
Akr1e1	negative
Akt3	negative
Alpk3	negative
Alppl2	negative
Amot	negative
Ampd3	negative
Amph	negative
Angpt4	negative
Angptl4	negative
Ankrd1	negative
Ankrd37	negative
Anxa2	negative
Anxa4	negative
Aoc3	negative
Apba1	negative
Apod	negative
Apol7b	negative
Apom	negative
Aqp11	negative
Aqp8	negative
Aqp9	negative
Arhgap30	negative
Arhgef9	negative
Arl4d	negative
Armh4	negative
Arrdc4	negative
Arsg	negative
Art3	negative
As3mt	negative
Asah2	negative
Asph	negative
Atp1a2	negative
Atp6v0a4	negative
Aurkc	negative
Avil	negative
Azin2	negative
Batf	negative
Baz2b	negative
BB287469	negative
Bcap29	negative
Bche	negative
Bcl2l14	negative
Bend5	negative
Bgn	negative
Bhlha15	negative
Bhlhe40	negative
Bhmt	negative
Blnk	negative
Bloc1s6	negative
Bnip3	negative
Bok	negative
Bst1	negative
Btn2a2	negative
Cacna1h	negative
Cadm1	negative
Calr4	negative
Capn6	negative
Car6	negative
Car8	negative
Card14	negative
Card6	negative
Casp8	negative
Cbln3	negative
Cbr4	negative
Ccdc125	negative
Ccdc158	negative
Ccdc162	negative
Ccdc170	negative
Ccdc68	negative
Ccdc71l	negative
Ccnb1ip1	negative
Ccne2	negative
Ccng2	negative
Cd1d1	negative
Cd36	negative
Cd3e	negative
Cd47	negative
Cd55	negative
Cd6	negative
Cd79a	negative
Cdc42ep2	negative
Cdca7l	negative
Cdh26	negative
Cerkl	negative
Cetn3	negative
Cfap44	negative
Cfap47	negative
Chit1	negative
Chrnb4	negative
Chst7	negative
Cidec	negative
Cldn34c1	negative
Cldn5	negative
Clu	negative
Cmbl	negative
Cmklr1	negative
Cntd1	negative
Col17a1	negative
Creb3l2	negative
Crot	negative
Ctbs	negative
Ctnna2	negative
Ctsc	negative
Cubn	negative
Cyct	negative
Cyp27a1	negative
Cyp2c23	negative
Cyp2c39	negative
Cyp2j6	negative
Cyp2s1	negative
Cyp2u1	negative
Cyp4f14	negative
Cyp4f39	negative
Cyth4	negative
Dach2	negative
Dap	negative
Dazl	negative
Dbil5	negative
Dctd	negative
Dglucy	negative
Dkk3	negative
Dmrtc2	negative
Dnah11	negative
Dnah12	negative
Dnah5	negative
Dnajb13	negative
Dnmt3a	negative
Dpep3	negative
Drc1	negative
Drc7	negative
Dynlt3	negative
Dzip1l	negative
E130311K13Rik	negative
Efcab1	negative
Efhc1	negative
Egln1	negative
Egln3	negative
Eif3j1	negative
Elavl4	negative
Elovl2	negative
Enpep	negative
Enpp5	negative
Epm2a	negative
Epx	negative
Eva1a	negative
F2	negative
F2r	negative
Fam131c	negative
Fam151a	negative
Fam162a	negative
Fam163b	negative
Fam221b	negative
Fam228b	negative
Fam234b	negative
Fam241a	negative
Fbxl21	negative
Fbxo36	negative
Fcgbp	negative
Fcgr3	negative
Fgg	negative
Fhad1	negative
Fjx1	negative
Flrt3	negative
Fmr1nb	negative
Frat1	negative
Frk	negative
Fthl17-ps1	negative
Fthl17a	negative
Fthl17f	negative
Gabarapl1	negative
Gabrr1	negative
Gadd45b	negative
Galnt11	negative
Gask1b	negative
Gch1	negative
Gck	negative
Gcnt1	negative
Glipr1	negative
Glrx	negative
Gm10662	negative
Gm11544	negative
Gm11545	negative
Gm15093	negative
Gm15097	negative
Gm2016	negative
Gm2022	negative
Gm21293	negative
Gm21304	negative
Gm21319	negative
Gm36718	negative
Gm38423	negative
Gm38999	negative
Gm4027	negative
Gm42372	negative
Gm428	negative
Gm4301	negative
Gm4302	negative
Gm4312	negative
Gm5662	negative
Gm5796	negative
Gm6763	negative
Gm6803	negative
Gm6902	negative
Gm7102	negative
Gm8300	negative
Gm8764	negative
Gm9805	negative
Gmpr	negative
Gnpda2	negative
Golt1a	negative
Gpc3	negative
Gpr182	negative
Gsdmd	negative
Gstm4	negative
Gstt3	negative
Guca1a	negative
Gucy2g	negative
H2-DMa	negative
H2-M3	negative
H2bc21	negative
H2bc4	negative
Habp2	negative
Hao1	negative
Hdc	negative
Hdx	negative
Hebp2	negative
Hfm1	negative
Hif3a	negative
Higd1a	negative
Hjv	negative
Hkdc1	negative
Hmgcll1	negative
Hmgcs2	negative
Hnf4a	negative
Hook1	negative
Hormad2	negative
Hps1	negative
Hus1b	negative
Ier3	negative
Ifit2	negative
Ifnar2	negative
Igfbp2	negative
Igsf1	negative
Igsf10	negative
Igsf11	negative
Igtp	negative
Ikzf2	negative
Il13ra1	negative
Il3ra	negative
Iqgap2	negative
Iqub	negative
Irak1bp1	negative
Irak4	negative
Irgm2	negative
Isoc1	negative
Itih5	negative
Jcad	negative
Jsrp1	negative
Kcnk16	negative
Khdc3	negative
Kif17	negative
Kif27	negative
Kiss1	negative
Klb	negative
Klf17	negative
Klhl13	negative
Klhl3	negative
Kmt2a	negative
Krt12	negative
Krt75	negative
Krt79	negative
Krt80	negative
Lama1	negative
Lamb1	negative
Lbp	negative
Lct	negative
Ldb3	negative
Ldoc1	negative
Lgals2	negative
Lgmn	negative
Lhpp	negative
Lin28b	negative
Lipa	negative
Lipo3	negative
Loxl2	negative
Lpcat2	negative
Lrrc2	negative
Lrrc51	negative
Lrrc61	negative
Lrrc8b	negative
Lrrc9	negative
Ltbp1	negative
Luzp4	negative
Ly6a	negative
Ly6g2	negative
Ly6k	negative
Lyplal1	negative
M1ap	negative
Maats1	negative
Mael	negative
Mageb4	negative
Magohb	negative
Man2b2	negative
Mansc1	negative
Maob	negative
Map3k15	negative
Marveld2	negative
Marveld3	negative
Mbnl3	negative
Mcoln3	negative
Me1	negative
Mep1b	negative
Mfsd9	negative
Mgst1	negative
Micu2	negative
Mip	negative
Misp	negative
Mkrn2os	negative
Mks1	negative
Mmp19	negative
Mmp2	negative
Mogat2	negative
Msl3	negative
Msl3l2	negative
Mslnl	negative
Mthfsl	negative
Myh3	negative
Myh6	negative
Myl3	negative
Myl4	negative
Myl9	negative
Mylk	negative
Myo15	negative
Myo1f	negative
Myo5c	negative
Myoz3	negative
Naa11	negative
Naip5	negative
Naip6	negative
Nap1l3	negative
Nat8f4	negative
Ncf2	negative
Ndrg1	negative
Ndufa4l2	negative
Necab1	negative
Nedd1	negative
Nhlrc1	negative
Nlrp3	negative
Nmi	negative
Nmnat3	negative
Nostrin	negative
Nox4	negative
Nphp3	negative
Npl	negative
Nr1i2	negative
Nrros	negative
Nudt10	negative
Nudt11	negative
Nudt12	negative
Nudt16	negative
Nxf7	negative
Nxt2	negative
Oas1c	negative
Oasl1	negative
Oat	negative
Obox6	negative
Ogfrl1	negative
Ophn1	negative
Otud6a	negative
Oxsm	negative
P2rx4	negative
P4ha1	negative
Pabpc4l	negative
Padi3	negative
Parm1	negative
Patj	negative
Pcbd1	negative
Pcdhb14	negative
Pclaf	negative
Pdcl2	negative
Pdgfrb	negative
Pdk4	negative
Pex2	negative
Pfkp	negative
Pfn4	negative
Pgam2	negative
Pgbd1	negative
Pgm1	negative
Pgr15l	negative
Pi4k2b	negative
Piwil4	negative
Pkhd1l1	negative
Pla2g2c	negative
Pla2r1	negative
Plaat3	negative
Plac8	negative
Plat	negative
Plekha2	negative
Plekhb2	negative
Plekhg4	negative
Plod2	negative
Pls1	negative
Pmfbp1	negative
Pnliprp2	negative
Pnma5	negative
Pon3	negative
Ppm1k	negative
Ppp1r14d	negative
Ppp1r3c	negative
Prelid2	negative
Prkaa2	negative
Prnp	negative
Prph2	negative
Prrg1	negative
Prss35	negative
Pter	negative
Ptgds	negative
Pttg1	negative
Pus7l	negative
Pvr	negative
Pwwp3b	negative
Pzp	negative
Rab39	negative
Rad50	negative
Raet1d	negative
Rapgef5	negative
Rasd1	negative
Rassf6	negative
Raver2	negative
Rbm44	negative
Rdh12	negative
Retsat	negative
Rgs9	negative
Rhobtb3	negative
Rhox1	negative
Rmdn1	negative
Rnasel	negative
Rnf130	negative
Rnf135	negative
Rnls	negative
Robo1	negative
Ropn1l	negative
Rpl10l	negative
Rpl3l	negative
Rrm2b	negative
Rsph3a	negative
Rtl8a	negative
Rtl8b	negative
S100z	negative
Samd9l	negative
Sapcd1	negative
Scarf1	negative
Scd3	negative
Scg3	negative
Scml2	negative
Sdc1	negative
Sdcbp2	negative
Sdhaf4	negative
Sec16b	negative
Selenbp1	negative
Selenoi	negative
Sema3g	negative
Septin10	negative
Serping1	negative
Setmar	negative
Sfi1	negative
Sgce	negative
Sh3bgrl	negative
Sh3rf1	negative
Sh3tc2	negative
Slc10a6	negative
Slc16a10	negative
Slc16a3	negative
Slc16a7	negative
Slc24a1	negative
Slc25a4	negative
Slc2a1	negative
Slc2a12	negative
Slc2a7	negative
Slc35d2	negative
Slc35f1	negative
Slc38a4	negative
Slc38a5	negative
Slc44a3	negative
Slc4a9	negative
Slc7a6	negative
Slc8a1	negative
Smc1b	negative
Smco4	negative
Smim38	negative
Socs1	negative
Sorbs2	negative
Sp110	negative
Spag16	negative
Sparc	negative
Sparcl1	negative
Spg20	negative
Spz1	negative
Sri	negative
Srpx	negative
Stac3	negative
Stard8	negative
Stk26	negative
Stpg1	negative
Stra6	negative
Suclg2	negative
Sult6b1	negative
Svop	negative
Sytl4	negative
Tal2	negative
Tbc1d32	negative
Tbc1d5	negative
Tcaf2	negative
Tceal1	negative
Tcf23	negative
Tcte1	negative
Tekt1	negative
Tenm3	negative
Tepp	negative
Tes	negative
Tesmin	negative
Tex15	negative
Tex16	negative
Tfec	negative
Tfpi	negative
Tfr2	negative
Tgm2	negative
Tgm3	negative
Them4	negative
Themis2	negative
Ticam2	negative
Tie1	negative
Timd2	negative
Tinagl1	negative
Tktl1	negative
Tmc5	negative
Tmed3	negative
Tmem106a	negative
Tmem144	negative
Tmem158	negative
Tmem176b	negative
Tmem218	negative
Tmem254a	negative
Tmem41a	negative
Tmem64	negative
Tmem70	negative
Tmem92	negative
Tmsb15b1	negative
Tmsb15b2	negative
Tmsb15l	negative
Tmx4	negative
Tnfaip3	negative
Tnfsf12	negative
Tnni1	negative
Tnnt3	negative
Tns4	negative
Tpo	negative
Trf	negative
Trim40	negative
Trim44	negative
Trim52	negative
Trim68	negative
Trmt2b	negative
Tspan6	negative
Tspan7	negative
Ttc21b	negative
Ttc9	negative
Tuba3a	negative
Txnip	negative
Ube2e2	negative
Ubtfl1	negative
Ufsp2	negative
Ugp2	negative
Ugt1a7c	negative
Ugt8a	negative
Upp1	negative
Uprt	negative
Usp17la	negative
Usp17lb	negative
Usp17lc	negative
Usp17ld	negative
Usp17le	negative
Usp50	negative
Vcpkmt	negative
Vil1	negative
Vmn1r53	negative
Vnn1	negative
Vsir	negative
Vwa1	negative
Wbp2nl	negative
Wdr20rt	negative
Wfikkn2	negative
Xk	negative
Xlr3a	negative
Xlr3b	negative
Xlr4a	negative
Xlr4b	negative
Zap70	negative
Zc3h6	negative
Zc4h2	negative
Zfand4	negative
Zfp286	negative
Zfp352	negative
Zfp521	negative
Zfp558	negative
Zfp560	negative
Zfp677	negative
Zfp872	negative
Zfp879	negative
Zfp939	negative
Zglp1	negative
Zim1	negative
Zkscan7	negative
Zscan4b	negative
Zscan4c	negative
Zscan4d	negative
Zscan4f	negative
Zscan5b	negative
1110032F04Rik	broad
2510009E07Rik	broad
2810459M11Rik	broad
Acan	broad
Adamts2	broad
Adamts9	broad
Adcy6	broad
Adm	broad
Adora1	broad
Adra2c	broad
Alx4	broad
Amn	broad
Ank1	broad
Ankrd33b	broad
Ascl1	broad
Ascl2	broad
Asic2	broad
B4galnt1	broad
Barx2	broad
Bcl11b	broad
Bicc1	broad
Bmper	broad
Bmpr1b	broad
C1qtnf4	broad
Cacna1d	broad
Cbln1	broad
Cbln2	broad
Cbx8	broad
Ccbe1	broad
Cdh5	broad
Cebpa	broad
Celf2	broad
Chst11	broad
Cited1	broad
Cobll1	broad
Col13a1	broad
Col4a1	broad
Col4a2	broad
Cpne2	broad
Crabp1	broad
Csmd1	broad
Cxcl12	broad
Cxcl14	broad
Dchs2	broad
Ddx4	broad
Dgat2	broad
Dkk1	broad
Dlk1	broad
Dlx3	broad
Dmrtb1	broad
Dnaja4	broad
Dock8	broad
Dram1	broad
Draxin	broad
Dscam	broad
Duoxa2	broad
Ecel1	broad
Egflam	broad
Emilin3	broad
Eomes	broad
Epha10	broad
Epha8	broad
Esx1	broad
Exoc3l4	broad
Eya2	broad
Fam189a1	broad
Fbn1	broad
Fgf3	broad
Fhdc1	broad
Foxa2	broad
Foxe1	broad
Foxf2	broad
Foxq1	broad
Frrs1l	broad
Frzb	broad
Fzd1	broad
Galnt14	broad
Galnt16	broad
Garem2	broad
Gata4	broad
Gata6	broad
Gatm	broad
Gnal	broad
Grm8	broad
Gtf2a1l	broad
H2-Ab1	broad
H2-Q10	broad
H2-T3	broad
Hdac7	broad
Hdgfl3	broad
Hey2	broad
Heyl	broad
Hnf1b	broad
Homer2	broad
Hoxa10	broad
Hoxa11	broad
Hoxb13	broad
Hoxb7	broad
Hoxd1	broad
Hoxd13	broad
Hoxd8	broad
Hoxd9	broad
Hpca	broad
Hs6st3	broad
Hsf4	broad
Hspa4l	broad
Igfbp5	broad
Ihh	broad
Ikzf1	broad
Insrr	broad
Irf8	broad
Kbtbd11	broad
Kcnq4	broad
Kcns1	broad
Kdelr3	broad
Kif21a	broad
Kirrel3	broad
Klrg2	broad
Lbh	broad
Lingo1	broad
Lrrc32	broad
Lrrc75b	broad
Map3k5	broad
Med12l	broad
Minar1	broad
Myl7	broad
Myo5b	broad
Nedd9	broad
Neurod1	broad
Nexn	broad
Nfatc1	broad
Nfia	broad
Nfix	broad
Nkx1-2	broad
Nkx2-4	broad
Npas3	broad
Npnt	broad
Nppc	broad
Nptxr	broad
Nrn1	broad
Nrp1	broad
Ntn4	broad
Ntrk1	broad
Nxph4	broad
Oaf	broad
Obscn	broad
Osr2	broad
Otx2	broad
Paqr9	broad
Pcgf5	broad
Pdgfra	broad
Phactr3	broad
Piezo2	broad
Ppp1r3g	broad
Prdm6	broad
Prima1	broad
Prkch	broad
Prkg1	broad
Prox1	broad
Psmb9	broad
Pth1r	broad
Pxdc1	broad
Rab20	broad
Rassf4	broad
Rax	broad
Rftn1	broad
Rfxap	broad
Rimkla	broad
Runx1	broad
Runx3	broad
Scn4b	broad
Sema5b	broad
Serpine2	broad
Setbp1	broad
Sfrp5	broad
Sgcb	broad
Sgk3	broad
Sgpp1	broad
Six3	broad
Slc32a1	broad
Slc39a8	broad
Smarcd3	broad
Sowaha	broad
Sox17	broad
Sox3	broad
Spock1	broad
Spon1	broad
Stox1	broad
Sycp2	broad
T	broad
Tbx4	broad
Tdrd1	broad
Tdrd5	broad
Tdrd6	broad
Tgfb3	broad
Tm6sf1	broad
Tmem132c	broad
Tmem178	broad
Tmem74b	broad
Tpbgl	broad
Trim14	broad
Ubash3b	broad
Uhrf2	broad
Uncx	broad
Vwa2	broad
Wnt11	broad
Zar1	broad
Zfhx4	broad
Zfp536	broad
Zfp800	broad
Zfp9	broad
Zmynd15	broad
0610040J01Rik	narrow
1700013H16Rik	narrow
8030474K03Rik	narrow
A930033H14Rik	narrow
Aatk	narrow
Abca1	narrow
Abcb4	narrow
Abcc3	narrow
Ablim1	narrow
Ace	narrow
Acot3	narrow
Acot6	narrow
Acsl6	narrow
Actn2	narrow
Adad1	narrow
Adamts19	narrow
Adamts20	narrow
Adamts7	narrow
Adcy2	narrow
Adcy7	narrow
Adgrg6	narrow
Adora2a	narrow
Agbl3	narrow
Ahrr	narrow
Aig1	narrow
Aipl1	narrow
Ak5	narrow
Aldh1a3	narrow
Aldh5a1	narrow
Alox5	narrow
Amdhd1	narrow
Amigo2	narrow
Ankrd31	narrow
Apba2	narrow
Apln	narrow
App	narrow
Arfgef3	narrow
Arg2	narrow
Arhgap24	narrow
Arhgap6	narrow
Arhgef4	narrow
Arnt2	narrow
Arpin	narrow
Arsb	narrow
Arsi	narrow
Atp1a3	narrow
Atp2c2	narrow
Atp7b	narrow
Atp8a2	narrow
B3galnt1	narrow
Bace2	narrow
Bag2	narrow
Bend6	narrow
Bfsp1	narrow
Bin2	narrow
Bmp6	narrow
Boll	narrow
Brdt	narrow
Brinp1	narrow
Brinp2	narrow
Btn1a1	narrow
Bves	narrow
Cacna1s	narrow
Calb2	narrow
Calhm6	narrow
Car12	narrow
Car4	narrow
Ccdc3	narrow
Cckbr	narrow
Ccna1	narrow
Ccser1	narrow
Cd109	narrow
Cd302	narrow
Cd34	narrow
Cebpe	narrow
Cemip	narrow
Cgas	narrow
Cgref1	narrow
Chrm3	narrow
Chst5	narrow
Cidea	narrow
Clec2l	narrow
Clic5	narrow
Clic6	narrow
Cmtm8	narrow
Cnksr2	narrow
Cnnm1	narrow
Cnrip1	narrow
Cntln	narrow
Coch	narrow
Col24a1	narrow
Colca2	narrow
Colec12	narrow
Cox4i2	narrow
Cox8c	narrow
Cpe	narrow
Cpn1	narrow
Cpne8	narrow
Cpxm2	narrow
Crhbp	narrow
Crispld2	narrow
Crtac1	narrow
Cryaa	narrow
Cryab	narrow
Crym	narrow
Csgalnact1	narrow
Ctcfl	narrow
Ctsh	narrow
D930020B18Rik	narrow
Dab2	narrow
Dcc	narrow
Ddah1	narrow
Ddx25	narrow
Dennd2d	narrow
Des	narrow
Disc1	narrow
Dmrtc1c1	narrow
Dmrtc1c2	narrow
Dnajc6	narrow
Drd4	narrow
Dusp22	narrow
Dux	narrow
Ecpas	narrow
Edn3	narrow
Egf	narrow
Eid1	narrow
Eif4e3	narrow
Elf4	narrow
Enpp1	narrow
Ephx4	narrow
Fabp5	narrow
Fam114a1	narrow
Fam149a	narrow
Fam171a1	narrow
Fam171b	narrow
Fam181b	narrow
Fam184a	narrow
Faxc	narrow
Fbln2	narrow
Ffar3	narrow
Fgf10	narrow
Fgf13	narrow
Fgf14	narrow
Fgfr4	narrow
Fign	narrow
Fkbp1b	narrow
Frmpd1	narrow
Fut4	narrow
Fzd6	narrow
Gabra4	narrow
Galnt12	narrow
Galnt3	narrow
Gcnt4	narrow
Gdpd5	narrow
Gfra3	narrow
Gja3	narrow
Gjd3	narrow
Glrb	narrow
Gm11837	narrow
Gm13889	narrow
Gm3005	narrow
Gm3264	narrow
Gm3667	narrow
Gm4779	narrow
Gng10	narrow
Gng11	narrow
Gng12	narrow
Golim4	narrow
Gpr12	narrow
Gpr68	narrow
Grb14	narrow
Grin1	narrow
Grip2	narrow
Gstk1	narrow
Gstm5	narrow
Gsto2	narrow
Gxylt2	narrow
H2-T-ps	narrow
H2-T10	narrow
H2-T22	narrow
Hcn1	narrow
Hhat	narrow
Hmcn1	narrow
Hmgn3	narrow
Hopx	narrow
Hpgd	narrow
Hpse	narrow
Hs3st1	narrow
Hs3st3a1	narrow
Hs3st6	narrow
Hsf5	narrow
Hspb2	narrow
Htr5b	narrow
Htra1	narrow
Ica1	narrow
Ica1l	narrow
Igf1	narrow
Igfbp3	narrow
Igfbp4	narrow
Igfbp7	narrow
Igsf21	narrow
Il1r2	narrow
Il1rap	narrow
Il27ra	narrow
Il4ra	narrow
Ism2	narrow
Kank4	narrow
Kbtbd13	narrow
Kcna3	narrow
Kcna5	narrow
Kcnj11	narrow
Kcnq5	narrow
Kif19a	narrow
Kif6	narrow
Klhl23	narrow
Krt19	narrow
Ky	narrow
L3mbtl3	narrow
Lepr	narrow
Lgi2	narrow
Lhfpl2	narrow
Limch1	narrow
Lims2	narrow
Lonrf3	narrow
Loxl4	narrow
Lpar3	narrow
Lpl	narrow
Lrrc3b	narrow
Lrrc8c	narrow
Lrrk1	narrow
Mal2	narrow
Map6d1	narrow
Mark1	narrow
Mboat1	narrow
Mcmdc2	narrow
Meioc	narrow
Meox1	narrow
Mesp1	narrow
Met	narrow
Mgarp	narrow
Misp3	narrow
Mlf1	narrow
Mov10l1	narrow
Mpdz	narrow
Mpp3	narrow
Mylip	narrow
Myo7a	narrow
Mypn	narrow
Ndn	narrow
Nell2	narrow
Neto2	narrow
Neurl3	narrow
Nfasc	narrow
Nkd2	narrow
Nkx3-1	narrow
Nlrp6	narrow
Nobox	narrow
Nptx2	narrow
Nrcam	narrow
Nrg1	narrow
Nrg2	narrow
Nxf2	narrow
Olfml2b	narrow
P3h2	narrow
P4ha2	narrow
Pamr1	narrow
Papss2	narrow
Paqr5	narrow
Parp12	narrow
Pbld1	narrow
Pcsk5	narrow
Pde3b	narrow
Pde8b	narrow
Pdlim3	narrow
Pdlim4	narrow
Pdyn	narrow
Pdzd3	narrow
Pdzrn3	narrow
Penk	narrow
Pfkfb3	narrow
Pgbd5	narrow
Pgm5	narrow
Phactr2	narrow
Phox2a	narrow
Phyhip	narrow
Pik3ap1	narrow
Piwil1	narrow
Pla2g12b	narrow
Plbd1	narrow
Plcl2	narrow
Plek2	narrow
Plppr3	narrow
Plppr4	narrow
Pmaip1	narrow
Podxl	narrow
Pogk	narrow
Pou2f3	narrow
Ppp1r3b	narrow
Ppp3cc	narrow
Prex2	narrow
Prkg2	narrow
Prmt8	narrow
Prokr1	narrow
Prom1	narrow
Proser2	narrow
Prr23a1	narrow
Prr23a2	narrow
Prxl2a	narrow
Ptchd3	narrow
Ptpdc1	narrow
Ptprd	narrow
Ptpro	narrow
Pygl	narrow
Rab32	narrow
Rab6b	narrow
Rai2	narrow
Ramp2	narrow
Rasef	narrow
Rasl12	narrow
Rassf5	narrow
Rbm24	narrow
Rbm46	narrow
Rbp4	narrow
Retreg1	narrow
Rfx6	narrow
Rgl1	narrow
Rgs11	narrow
Rhobtb1	narrow
Rhox13	narrow
Ripor2	narrow
Rln3	narrow
Rnf152	narrow
Rnf212b	narrow
Rnf217	narrow
Rnf39	narrow
Rspo4	narrow
Rundc3b	narrow
S1pr1	narrow
Satb1	narrow
Scara3	narrow
Sema3c	narrow
Sema5a	narrow
Serf1	narrow
Sertm1	narrow
Sez6l	narrow
Sgpp2	narrow
Shisal2a	narrow
Shisal2b	narrow
Shtn1	narrow
Slc13a3	narrow
Slc13a5	narrow
Slc16a14	narrow
Slc1a6	narrow
Slc25a31	narrow
Slc30a10	narrow
Slc34a2	narrow
Slc36a4	narrow
Slc43a3	narrow
Slco3a1	narrow
Smpdl3a	narrow
Snx25	narrow
Snx7	narrow
Sohlh2	narrow
Sox30	narrow
Spock3	narrow
Srgn	narrow
Sspn	narrow
St3gal6	narrow
St6gal2	narrow
St7	narrow
St8sia6	narrow
Stac	narrow
Stbd1	narrow
Stc1	narrow
Stk32a	narrow
Stx11	narrow
Stx17	narrow
Stxbp5	narrow
Stxbp6	narrow
Susd1	narrow
Susd5	narrow
Syce1	narrow
Sycp1	narrow
Syt17	narrow
Taf7l	narrow
Taf7l2	narrow
Tbc1d4	narrow
Tcam1	narrow
Tcf24	narrow
Tdrkh	narrow
Tent5a	narrow
Tex11	narrow
Tex12	narrow
Thbs4	narrow
Timp2	narrow
Timp3	narrow
Tktl2	narrow
Tmem108	narrow
Tmem117	narrow
Tmem150c	narrow
Tmem35a	narrow
Tmem45b	narrow
Tmprss2	narrow
Tnfrsf11a	narrow
Tnfsf11	narrow
Trabd2b	narrow
Tram1l1	narrow
Trank1	narrow
Trim17	narrow
Trmt9b	narrow
Trpa1	narrow
Trpm6	narrow
Tspan11	narrow
Tspan12	narrow
Tuba3b	narrow
Upb1	narrow
Vash2	narrow
Vdr	narrow
Vopp1	narrow
Vstm2l	narrow
Wdr86	narrow
Wipf1	narrow
Wipf3	narrow
Zdhhc23	narrow
Zfp248	narrow
Zfp711	narrow
Zkscan16	narrow
Zkscan2	narrow
Zkscan4	narrow

### Sheet: 3. D4DEGDown_broad_narrow_neg
gene	category
1110002E22Rik	negative
1700019D03Rik	negative
1700029P11Rik	negative
2210016F16Rik	negative
2410004P03Rik	negative
2610002M06Rik	negative
2610301B20Rik	negative
3110040M04Rik	negative
3830406C13Rik	negative
4930447C04Rik	negative
4930523C07Rik	negative
5730409E04Rik	negative
AA623943	negative
AA792892	negative
Abcd2	negative
Abcg3	negative
Abhd3	negative
Acer2	negative
Acot2	negative
Acsf3	negative
Acsl5	negative
Acss3	negative
Acyp2	negative
Adamtsl4	negative
Adgre5	negative
Afm	negative
Afp	negative
Aga	negative
Aifm3	negative
Aldh1b1	negative
Alox12	negative
Aloxe3	negative
Angptl4	negative
Ankrd37	negative
Ankrd45	negative
Aph1c	negative
Apoa1	negative
Apob	negative
Apobec1	negative
Aqp9	negative
Arg1	negative
Arhgef9	negative
Armcx6	negative
As3mt	negative
Asah2	negative
Atpaf1	negative
AW551984	negative
BB287469	negative
BC107364	negative
Bcap29	negative
Bche	negative
Bex2	negative
Bicd1	negative
Bmerb1	negative
Camkv	negative
Caps2	negative
Car13	negative
Car8	negative
Casd1	negative
Casp8	negative
Cbr4	negative
Ccdc125	negative
Ccdc15	negative
Ccdc181	negative
Ccdc73	negative
Ccdc85a	negative
Ccdc89	negative
Ccdc91	negative
Ccdc92b	negative
Ccnb1ip1	negative
Cd1d1	negative
Cd209d	negative
Cdca7l	negative
Cds1	negative
Ceacam20	negative
Cenpv	negative
Cers4	negative
Cfap126	negative
Cflar	negative
Chac2	negative
Chga	negative
Chic1	negative
Chit1	negative
Chmp4c	negative
Chst10	negative
Cldn34c1	negative
Cldn7	negative
Col4a5	negative
Col4a6	negative
Coq3	negative
Cpa2	negative
Cpq	negative
Creb3l4	negative
Creld1	negative
Crispld1	negative
Cryzl2	negative
Csf2ra	negative
Ctbs	negative
Cth	negative
Ctsc	negative
Ctso	negative
Cyct	negative
Cyp27a1	negative
Cyp2j6	negative
Cyp7b1	negative
Cyyr1	negative
D1Pas1	negative
D2hgdh	negative
Dach2	negative
Dapp1	negative
Dazl	negative
Dclk2	negative
Dctd	negative
Depdc1a	negative
Dgkb	negative
Dhdh	negative
Dhtkd1	negative
Dmc1	negative
Dnah11	negative
Dnah7b	negative
Dnajc15	negative
Dnajc27	negative
Dsg2	negative
Dtd1	negative
Dtx3l	negative
Duxbl1	negative
Duxbl2	negative
Duxbl3	negative
E130311K13Rik	negative
Eci2	negative
Ecrg4	negative
Efcab12	negative
Efcab7	negative
Efhc1	negative
Efnb3	negative
Egfl7	negative
Elovl2	negative
Eml5	negative
Enpep	negative
Enpp2	negative
Enpp5	negative
Eogt	negative
Epdr1	negative
Epha1	negative
Epm2a	negative
Erap1	negative
Eras	negative
Erc2	negative
Evc	negative
Evc2	negative
Fah	negative
Fam131c	negative
Fam135a	negative
Fam161a	negative
Fam228b	negative
Fancl	negative
Fbxl21	negative
Fbxo27	negative
Fbxo4	negative
Fcor	negative
Fgf1	negative
Fgf17	negative
Fgg	negative
Fkbp11	negative
Fkbp14	negative
Flywch2	negative
Fmr1nb	negative
Frem1	negative
Fsd1l	negative
Fsip1	negative
Fthl17-ps1	negative
Fthl17f	negative
Fuca2	negative
Fut9	negative
Gabarapl1	negative
Gal3st1	negative
Galc	negative
Galm	negative
Galnt9	negative
Gbp7	negative
Gcnt2	negative
Gdap1l1	negative
Gldc	negative
Gli1	negative
Glt1d1	negative
Gm10668	negative
Gm16367	negative
Gm2016	negative
Gm2022	negative
Gm21293	negative
Gm21304	negative
Gm21319	negative
Gm36718	negative
Gm4027	negative
Gm428	negative
Gm4301	negative
Gm4312	negative
Gm5662	negative
Gm6763	negative
Gm6803	negative
Gm7102	negative
Gm8300	negative
Gm8764	negative
Gm9805	negative
Gpr160	negative
Gprasp2	negative
Gpx7	negative
Gstm4	negative
Gstt1	negative
Gstt3	negative
Gtpbp10	negative
Gulp1	negative
H2-M3	negative
Hcn3	negative
Hddc2	negative
Hdx	negative
Hebp1	negative
Hebp2	negative
Hectd2	negative
Hfm1	negative
Hjv	negative
Hlf	negative
Hmgcll1	negative
Hmgcs2	negative
Hook1	negative
Hps1	negative
Ice2	negative
Idua	negative
Igsf1	negative
Igsf10	negative
Il13ra1	negative
Il17d	negative
Il3ra	negative
Immp2l	negative
Insyn2b	negative
Intu	negative
Itgb3bp	negative
Itih5	negative
Jade2	negative
Jph4	negative
Kcnk16	negative
Kcnq3	negative
Kcnt2	negative
Klhdc9	negative
Klhl13	negative
Klhl3	negative
Kmt2a	negative
Krt75	negative
Lca5l	negative
Lck	negative
Ldhd	negative
Ldoc1	negative
Lgals4	negative
Lhpp	negative
Lipa	negative
Lipo2	negative
Lipo3	negative
Lmbrd1	negative
Lpcat2	negative
Lpin3	negative
Lrch2	negative
Lrguk	negative
Ly75	negative
Lyplal1	negative
Mael	negative
Magee2	negative
Magohb	negative
Man2b2	negative
Mansc1	negative
Maoa	negative
Maob	negative
Map2	negative
Map3k15	negative
Map7d3	negative
Mapk4	negative
Mapk8ip2	negative
Marveld3	negative
Matn2	negative
Mccc2	negative
Mcoln3	negative
Mei4	negative
Mettl5	negative
Mfsd9	negative
Mgst1	negative
Mid1ip1	negative
Mks1	negative
Mlkl	negative
Mmp2	negative
Mnd1	negative
Mobp	negative
Mrc1	negative
Mrgpra6	negative
Msl3l2	negative
Msrb2	negative
Mt1	negative
Mt2	negative
Mthfsl	negative
Mtrf1	negative
Myh6	negative
Mylk	negative
Naa11	negative
Nalcn	negative
Nap1l2	negative
Nap1l5	negative
Nat8f4	negative
Nckap1l	negative
Necab2	negative
Neil3	negative
Nepn	negative
Nfib	negative
Nhlrc1	negative
Nlrx1	negative
Nmi	negative
Nmnat3	negative
Nmral1	negative
Nox4	negative
Nphp1	negative
Npl	negative
Nubpl	negative
Nudt12	negative
Nudt17	negative
Nxt2	negative
Ociad2	negative
Olfml2a	negative
Ooep	negative
Ophn1	negative
Otud6a	negative
Oxsm	negative
P2rx4	negative
Pabpc4l	negative
Parp14	negative
Patj	negative
Pbx3	negative
Pclaf	negative
Pcolce2	negative
Pdgfd	negative
Pdgfrl	negative
Pdk4	negative
Pex2	negative
Pfn4	negative
Pgbd1	negative
Phyh	negative
Pkhd1	negative
Pla2g4a	negative
Pla2r1	negative
Pld1	negative
Pm20d2	negative
Pnliprp1	negative
Pon3	negative
Ppp1r3c	negative
Ppp1r9a	negative
Pram1	negative
Prdm5	negative
Prelid2	negative
Proca1	negative
Prr23a3	negative
Psca	negative
Psma8	negative
Psmg4	negative
Ptch2	negative
Ptn	negative
Pttg1	negative
Rab19	negative
Rab27a	negative
Rab38	negative
Rab39	negative
Rab39b	negative
Rassf6	negative
Raver2	negative
Rbl1	negative
Rbm12b1	negative
Rbm44	negative
Rbmxl2	negative
Rdm1	negative
Reg2	negative
Rgs22	negative
Rgs9	negative
Ric3	negative
Rimklb	negative
Rims2	negative
Riox2	negative
Ripor3	negative
Rnf135	negative
Rnf150	negative
Rnf182	negative
Rnls	negative
Rpgrip1	negative
Rph3al	negative
Rpl10l	negative
Rragb	negative
Rtl8a	negative
Scd3	negative
Scg3	negative
Scg5	negative
Scml2	negative
Scn9a	negative
Selenoi	negative
Serp2	negative
Serpinb6a	negative
Setmar	negative
Sfi1	negative
Sh2d4a	negative
Shfl	negative
Slain1	negative
Slc10a6	negative
Slc18b1	negative
Slc19a3	negative
Slc1a3	negative
Slc25a43	negative
Slc27a2	negative
Slc2a7	negative
Slc35d2	negative
Slc43a2	negative
Slc6a15	negative
Smarca1	negative
Snta1	negative
Snx31	negative
Sorbs2	negative
Sorl1	negative
Sox2	negative
Sox5	negative
Spag16	negative
Spag8	negative
Srpx	negative
St8sia3	negative
Stard6	negative
Stau2	negative
Stxbp5l	negative
Suclg2	negative
Svip	negative
Sycp3	negative
Syk	negative
Syt3	negative
Sytl4	negative
Sytl5	negative
Tagln3	negative
Tapbpl	negative
Tasp1	negative
Tcaf2	negative
Tceal1	negative
Tcfl5	negative
Tecrl	negative
Tenm1	negative
Tep1	negative
Tert	negative
Tesmin	negative
Tex15	negative
Tfcp2l1	negative
Themis2	negative
Thnsl2	negative
Thtpa	negative
Tie1	negative
Tktl1	negative
Tlcd2	negative
Tlr2	negative
Tlr3	negative
Tmem159	negative
Tmem17	negative
Tmem218	negative
Tmem238	negative
Tmem268	negative
Tmem28	negative
Tmem41a	negative
Tmem44	negative
Tmem92	negative
Tnfsf13	negative
Tpd52l1	negative
Trf	negative
Trim52	negative
Trim9	negative
Tspan6	negative
Tspyl5	negative
Tstd3	negative
Ttll7	negative
Ttpa	negative
Ttyh1	negative
Tusc1	negative
Txnip	negative
Ube2cbp	negative
Ugt8a	negative
Unc93b1	negative
Uprt	negative
Usp17la	negative
Usp17lb	negative
Usp17lc	negative
Usp17ld	negative
Usp17le	negative
Usp26	negative
Usp44	negative
Usp51	negative
Wbp2nl	negative
Wdr31	negative
Wdr5b	negative
Wdr64	negative
Wdsub1	negative
Xk	negative
Xkr5	negative
Xrcc5	negative
Zbtb8a	negative
Zc3h12b	negative
Zcchc12	negative
Zfp109	negative
Zfp114	negative
Zfp13	negative
Zfp286	negative
Zfp300	negative
Zfp352	negative
Zfp455	negative
Zfp459	negative
Zfp493	negative
Zfp518a	negative
Zfp54	negative
Zfp560	negative
Zfp607a	negative
Zfp660	negative
Zfp677	negative
Zfp709	negative
Zfp760	negative
Zfp773	negative
Zfp811	negative
Zfp882	negative
Zfp939	negative
Zfp941	negative
Zfp947	negative
Zfp974	negative
Zfp994	negative
Zkscan7	negative
Zpbp	negative
Zscan30	negative
Zscan4b	negative
Zscan4c	negative
Zscan4d	negative
Zscan4f	negative
Zswim5	negative
1110032F04Rik	broad
Acan	broad
Adamts1	broad
Adm	broad
Aff3	broad
Alcam	broad
Aldh1a2	broad
Amn	broad
Aqp5	broad
Arhgap20	broad
Atp12a	broad
Atp8b1	broad
Bcl11a	broad
Bhlhe22	broad
Bmpr1b	broad
C1ql1	broad
C1qtnf4	broad
Cabp7	broad
Cacna1d	broad
Cacna2d2	broad
Cadm3	broad
Ccbe1	broad
Ccdc106	broad
Ccdc149	broad
Cd14	broad
Cebpa	broad
Clcf1	broad
Cnr1	broad
Crabp1	broad
Crybg1	broad
Cxcl12	broad
Cxcr4	broad
Cyp1b1	broad
Ddx4	broad
Dmrt3	broad
Dnaja4	broad
Ebf1	broad
Emilin3	broad
Erfe	broad
Esrrg	broad
Evx1	broad
Fgf5	broad
Foxc1	broad
Foxd2	broad
Foxe1	broad
Foxl1	broad
Frrs1l	broad
Gatm	broad
Gbx1	broad
Gfra1	broad
Grem1	broad
H2-Q6	broad
H2-Q7	broad
Hand1	broad
Hcrtr1	broad
Heyl	broad
Hoxa10	broad
Hoxa13	broad
Hoxa6	broad
Hoxa7	broad
Hoxa9	broad
Hoxb13	broad
Hoxb7	broad
Hoxc10	broad
Hoxc6	broad
Hoxd13	broad
Hpca	broad
Igfbp5	broad
Ikzf1	broad
Kcnb1	broad
Kif21a	broad
Lbh	broad
Lingo1	broad
Lmo2	broad
Lmx1a	broad
Lratd1	broad
Minar1	broad
Nefh	broad
Negr1	broad
Nell1	broad
Neurod1	broad
Nlgn1	broad
Nmnat2	broad
Npr3	broad
Nrn1	broad
Ntrk3	broad
Nwd2	broad
Osr1	broad
Otx1	broad
Pax6	broad
Pcdhga11	broad
Pcdhga7	broad
Pde3a	broad
Pou3f4	broad
Prdm16	broad
Prdm8	broad
Prrx1	broad
Ptger4	broad
Rap1gap2	broad
Rassf4	broad
Reln	broad
Rgs20	broad
Rimkla	broad
Ripk3	broad
Samd14	broad
Scn8a	broad
Sel1l3	broad
Sfrp2	broad
Sfrp5	broad
Skida1	broad
Slc16a9	broad
Slc35g2	broad
Slc39a8	broad
Sox3	broad
Stox1	broad
Sycp2	broad
Syt6	broad
Tbc1d30	broad
Tbx18	broad
Tbx20	broad
Tbx4	broad
Tcf21	broad
Tdrd5	broad
Tgfb3	broad
Tifa	broad
Tmem132c	broad
Tmem178	broad
Tmem30b	broad
Unc5c	broad
Uncx	broad
Wnt5a	broad
Wnt5b	broad
Zfhx4	broad
Zhx2	broad
0610040J01Rik	narrow
4921507P07Rik	narrow
Aass	narrow
Abcb4	narrow
Abhd6	narrow
Acot6	narrow
Acsl6	narrow
Adad1	narrow
Adgrg2	narrow
Adora2a	narrow
Aig1	narrow
Aldh5a1	narrow
Alox5	narrow
Amer2	narrow
Angpt1	narrow
Ankrd31	narrow
Ankrd6	narrow
Ano1	narrow
Ap1m2	narrow
Apbb1ip	narrow
Arfgef3	narrow
Arg2	narrow
Arhgef6	narrow
Arnt2	narrow
Arpin	narrow
Arsb	narrow
Astn1	narrow
Asxl3	narrow
B3galnt1	narrow
Bend6	narrow
Bmp3	narrow
Boll	narrow
Bspry	narrow
Btn1a1	narrow
Cacna1s	narrow
Cadps2	narrow
Calhm6	narrow
Car12	narrow
Car4	narrow
Cav1	narrow
Ccdc122	narrow
Ccdc166	narrow
Ccdc3	narrow
Cd302	narrow
Cd34	narrow
Cd44	narrow
Cd83	narrow
Cdcp1	narrow
Cdo1	narrow
Cftr	narrow
Chrdl1	narrow
Chrna5	narrow
Chst5	narrow
Cldn1	narrow
Clec14a	narrow
Clic6	narrow
Clmp	narrow
Cnrip1	narrow
Cntln	narrow
Cntn4	narrow
Coch	narrow
Col14a1	narrow
Col1a2	narrow
Colca2	narrow
Colgalt2	narrow
Corin	narrow
Cpn1	narrow
Crppa	narrow
Ctsh	narrow
Cxcl5	narrow
Cybrd1	narrow
Cyp4v3	narrow
Cys1	narrow
D930020B18Rik	narrow
Daam2	narrow
Dab1	narrow
Dbx2	narrow
Dcaf12l2	narrow
Dcc	narrow
Ddit4l	narrow
Ddx25	narrow
Ddx43	narrow
Dennd2d	narrow
Dleu7	narrow
Dnajb3	narrow
Dok6	narrow
Dpp10	narrow
Dpyd	narrow
Dsc2	narrow
Dsc3	narrow
Eci3	narrow
Ednra	narrow
Ednrb	narrow
Eef1a2	narrow
Efemp1	narrow
Eid1	narrow
Emid1	narrow
Enpp1	narrow
Epb41l3	narrow
Epha3	narrow
Epha5	narrow
Fabp5	narrow
Fam110c	narrow
Fam155a	narrow
Fam171b	narrow
Fam181b	narrow
Fam184b	narrow
Fam20a	narrow
Fam83b	narrow
Fbln7	narrow
Fez1	narrow
Ffar4	narrow
Fgd5	narrow
Fign	narrow
Fstl4	narrow
Fut4	narrow
Fzd6	narrow
Gabra1	narrow
Gabra4	narrow
Galnt3	narrow
Gcgr	narrow
Gfra3	narrow
Gipc2	narrow
Gm11837	narrow
Gm13420	narrow
Gm715	narrow
Gna14	narrow
Gng10	narrow
Gpm6b	narrow
Gpnmb	narrow
Gpr162	narrow
Gpr68	narrow
Gria4	narrow
Grin1	narrow
Grk3	narrow
Grm5	narrow
Gsap	narrow
Gstm5	narrow
Gucy1a1	narrow
Gucy1b1	narrow
Gypc	narrow
H2-Q2	narrow
H2-Q4	narrow
H60b	narrow
Hcn2	narrow
Hcrtr2	narrow
Hecw2	narrow
Hhat	narrow
Hhip	narrow
Hmgn3	narrow
Hpgd	narrow
Hpse	narrow
Hs3st3a1	narrow
Hsd11b2	narrow
Htatip2	narrow
Ica1l	narrow
Ifih1	narrow
Iglon5	narrow
Il27ra	narrow
Ina	narrow
Inpp1	narrow
Itga2	narrow
Itga4	narrow
Itga8	narrow
Kbtbd13	narrow
Kcnab1	narrow
Kcne1l	narrow
Kcnj11	narrow
Kcns3	narrow
Klk8	narrow
Lacc1	narrow
Lama2	narrow
Layn	narrow
Lhfpl4	narrow
Lin7a	narrow
Lonrf3	narrow
Lpl	narrow
Lrrc4	narrow
Lurap1	narrow
Maf	narrow
Mal2	narrow
Mamdc2	narrow
Maneal	narrow
Marchf11	narrow
Mboat1	narrow
Mdfic	narrow
Mef2c	narrow
Mgarp	narrow
Mmp16	narrow
Mmp24	narrow
Moxd1	narrow
Mtus2	narrow
Mycbpap	narrow
Myocd	narrow
Ncam2	narrow
Nckap5	narrow
Nefm	narrow
Nell2	narrow
Nfasc	narrow
Nipal1	narrow
Nkapl	narrow
Nlrp6	narrow
Npr1	narrow
Nrip3	narrow
Nrk	narrow
Nrxn1	narrow
Ntrk2	narrow
Ntsr1	narrow
Ocln	narrow
Opcml	narrow
Osbp2	narrow
P2rx2	narrow
Pak6	narrow
Pak7	narrow
Pamr1	narrow
Paqr5	narrow
Parp12	narrow
Pcsk1	narrow
Pcsk9	narrow
Pde3b	narrow
Pde8b	narrow
Penk	narrow
Pgm5	narrow
Phyhip	narrow
Pik3ap1	narrow
Plbd1	narrow
Plek2	narrow
Popdc3	narrow
Pparg	narrow
Ppm1e	narrow
Ppp1r3b	narrow
Prr18	narrow
Prss12	narrow
Prxl2a	narrow
Psmb8	narrow
Ptgfr	narrow
Ptprb	narrow
Ptx3	narrow
Pygl	narrow
Qpct	narrow
Rab11fip4	narrow
Rab32	narrow
Rab3b	narrow
Radx	narrow
Ramp2	narrow
Rarres1	narrow
Rasgef1c	narrow
Rasgrf2	narrow
Rasgrp1	narrow
Rasip1	narrow
Rasl12	narrow
Rbm43	narrow
Rbp4	narrow
Rcan2	narrow
Rfx6	narrow
Rgs2	narrow
Rhobtb1	narrow
Rhoj	narrow
Ripply3	narrow
Robo2	narrow
Ror1	narrow
Rtn1	narrow
S1pr1	narrow
S1pr3	narrow
Satb1	narrow
Sema3a	narrow
Sema3d	narrow
Sgip1	narrow
Sgpp2	narrow
Shisal2a	narrow
Skap1	narrow
Slc13a3	narrow
Slc13a5	narrow
Slc16a14	narrow
Slc18a2	narrow
Slc25a31	narrow
Slc43a3	narrow
Slc7a4	narrow
Smpdl3a	narrow
Sncaip	narrow
Sntb1	narrow
Sntg1	narrow
Snx22	narrow
Sohlh2	narrow
Sorcs1	narrow
Sox30	narrow
Sphkap	narrow
Spink2	narrow
Spock3	narrow
Sst	narrow
St6gal2	narrow
St8sia6	narrow
Stk32a	narrow
Stx17	narrow
Susd1	narrow
Susd5	narrow
Sycp1	narrow
Syngr3	narrow
Syt1	narrow
Syt17	narrow
Tacr3	narrow
Taf7l2	narrow
Taf9b	narrow
Tceal3	narrow
Tcf24	narrow
Tcp11l1	narrow
Tescl	narrow
Tex11	narrow
Tgfb2	narrow
Thbs4	narrow
Them7	narrow
Thsd7a	narrow
Thy1	narrow
Tmem117	narrow
Tmem150c	narrow
Tmem200a	narrow
Tmem215	narrow
Tmem26	narrow
Tmprss2	narrow
Tnfrsf1b	narrow
Tox	narrow
Tox3	narrow
Tram1l1	narrow
Trim65	narrow
Trim7	narrow
Tshr	narrow
Tubb4a	narrow
Upb1	narrow
Vamp5	narrow
Vopp1	narrow
Vsnl1	narrow
Vstm4	narrow
Wdr86	narrow
Xkr7	narrow
Zc3hav1	narrow
Zdhhc1	narrow
Zfp248	narrow
Zfp287	narrow
Zfp618	narrow
Zfp711	narrow
Zkscan16	narrow
Zkscan2	narrow
Zkscan4	narrow
